# Cysteine signaling in plant pathogen response

**DOI:** 10.1101/2025.03.13.642987

**Authors:** Jannis Moormann, Björn Heinemann, Cecile Angermann, Anna Koprivova, Ute Armbruster, Stanislav Kopriva, Tatjana M. Hildebrandt

**Affiliations:** Institute for Plant Sciences, Cluster of Excellence on Plant Sciences (CEPLAS), University of Cologne, Zülpicher Straße 47a, 50674 Cologne, Germany; Molecular Photosynthesis, Cluster of Excellence on Plant Sciences (CEPLAS), Heinrich-Heine-University Düsseldorf, Universitätsstraße 1, D-40225, Düsseldorf, Germany

**Keywords:** amino acid metabolism, sulfur signaling, infochemicals, immunometabolism, mitochondria, proteomics

## Abstract

The amino acid cysteine is the precursor for a wide range of sulfur-containing functional molecules in plants, including enzyme cofactors and defense compounds. Due to its redox active thiol group cysteine is highly reactive. Synthesis and degradation pathways are present in several subcellular compartments to adjust the intracellular cysteine concentration. However, stress conditions can lead to a transient increase in local cysteine levels. Here we investigate links between cysteine homeostasis and metabolic signaling in *Arabidopsis thaliana*. The systemic proteome response to cysteine feeding strongly suggests that Arabidopsis seedlings interpret accumulation of cysteine above a certain threshold as a signal for a biotic threat. Cysteine supplementation of Arabidopsis plants via the roots increases their resistance to the hemibiotrophic bacterium *Pseudomonas syringae* confirming the protective function of the cysteine induced defense pathways. Analysis of mutant plants reveals that the balance of cysteine synthesis between the cytosol and organelles is crucial during Arabidopsis immune response to *Pseudomonas syringae*. The induction profile of pathogen responsive proteins by cysteine provides insight into potential modes of action. Our results highlight the role of cysteine as a metabolic signal in the plant immune response and add evidence to the emerging concept of intracellular organelles as important players in plant stress signaling.

## Supplementary Dataset S1 for "Cysteine signaling in plant pathogen response" (part 1 of 3)

### Sheet: Info
Suppl. Dataset S1
Proteome response to increased cysteine concentrations
	A (MS Dataset)				B (Enrichment Analysis)
	Header 1	Header 2	Comment		Header 1	Comment
	mean rel.iBAQ (%)	C	mean iBAQ value of sample group in % (iBAQ: intensity based absolute quantification value, maxquant output)		Selection value	significantly up / down regulated cluster
	mean rel.iBAQ (%)	Cys	mean iBAQ value of sample group in % (iBAQ: intensity based absolute quantification value, maxquant output)		Lvl1	Functional category Level 1
	log2 Fold-changes (LFQ value based)	Cys vs Control	based on Lable free quantification values (LFQ, maxquant output): log2 fold-changes in relative protein abundance between sample groups (Cys vs C)		Lvl2	Functional category Level 2
	Statistics by Perseus	Student's T-test Significant Cys vs Control	significantly changed protein abundances by students t-test (FDR = 0,05)		Lvl3	Functional category Level 3
	Enrichment analysis	Cluster Cys feed			Category column	header of category
	Identified by MS	Majority protein ID	MaxQuant output		Category value	Header for figure
	Protein ID	uniprot ID	uniprot.org		Total size	Perseus software: MS-Statistics and numbers
	Tair10_curated	protein name	arabidopsis.org		Selection size	Perseus software: MS-Statistics and numbers
	Functional category	Lvl1	curated mapman category		Category size	Perseus software: MS-Statistics and numbers
	Functional category	Lvl2	curated mapman category		Intersection size (counts)	Perseus software: MS-Statistics and numbers
	Functional category	Lvl3	curated mapman category		Enrichment factor	Perseus software: MS-Statistics and numbers
	Transcriptomics	JA_response	transcriptomic response to jasmonic acid defined as JA_up = log2(fold change) ≥ 1,5 and JA_down = log2(fold change) ≤ -1,5 (Goda et al., 2008; DOI: 10.1111/j.1365-313X.2008.03510.x)		-log (p-value)	Perseus software: MS-Statistics and numbers
	Transcriptomics	SAR_response	transcriptomic response during systemic acquired resistance defined as SAR_up = log2(fold change) ≥ 1,5 and SAR_down = log2(fold change) ≤ -1,5 (Gruner et al., 2013; DOI: 10.3389/fpls.2013.00252)		P value	Perseus software: MS-Statistics and numbers
	Transcriptomics	BTH_response	transcriptomic response to benzothiadiazole defined as BTH_up = log2(fold change) ≥ 1,5 and BTH_down = log2(fold change) ≤ -1,5 (Wang et al., 2006; DOI: 10.1371/journal.ppat.0020123)		Benj. Hoch. FDR	Perseus software: MS-Statistics and numbers
	Transcriptomics	ABA_response	transcriptomic response to abscisic acid defined as ABA_up = log2(fold change) ≥ 1,5 and ABA_down = log2(fold change) ≤ -1,5 (Goda et al., 2008; DOI: 10.1111/j.1365-313X.2008.03510.x)
	Transcriptomics	Drought_response	transcriptomic response to drought stress defined as drought_up = log2(fold change) ≥ 1,5 and drought_down = log2(fold change) ≤ -1,5 (summarized in Hildebrandt, 2018; DOI: 10.1007/s11103-018-0767-0)
	Transcriptomics	Salt_response	transcriptomic response to salt stress defined as salt_up = log2(fold change) ≥ 1,5 and salt_down = log2(fold change) ≤ -1,5 (summarized in Hildebrandt, 2018; DOI: 10.1007/s11103-018-0767-0)
	Transcriptomics	Extended Darkness_response	transcriptomic response to extended darkness defined as ED_up = log2(fold change) ≥ 1,5 and ED_down = log2(fold change) ≤ -1,5 (summarized in Hildebrandt, 2018; DOI: 10.1007/s11103-018-0767-0)
	Transcriptomics	Cold_response	transcriptomic response to cold stress defined as cold_up = log2(fold change) ≥ 1,5 and cold_down = log2(fold change) ≤ -1,5 (summarized in Hildebrandt, 2018; DOI: 10.1007/s11103-018-0767-0)
	Transcriptomics	Heat_response	transcriptomic response to heat stress defined as heat_up = log2(fold change) ≥ 1,5 and heat_down = log2(fold change) ≤ -1,5 (summarized in Hildebrandt, 2018; DOI: 10.1007/s11103-018-0767-0)
	Transcriptomics	Hypoxia_response	transcriptomic response to hypoxia defined as shoot_Hypoxia_up = log2(fold change) ≥ 1,5 and shoot_Hypoxia_down = log2(fold change) ≤ -1,5 (Klecker et al., 2014; DOI: 10.1104/pp.114.237990)
	Transcriptomics	PAMP_bacterial_response	transcriptomic response to bacterial pathogen-associated molecular patterns (mean log2(fold change) of flg22, elf18, 3-OH-FA & npl20 180 mins after treatment) defined as PAMP_bacterial_up = log2(fold change) ≥ 1,5 and PAMP_bacterial_down = log2(fold change) ≤ -1,5 (Bjornsen et al., 2021; DOI: 10.1038/s41477-021-00874-5)
	Transcriptomics	PAMP_fungal_response	transcriptomic response to fungal pathogen-associated molecular patterns (mean log2(fold change) of nlp20 & CO8 180 mins after treatment) defined as PAMP_fungal_up = log2(fold change) ≥ 1,5 and PAMP_fungal_down = log2(fold change) ≤ -1,5 (Bjornsen et al., 2021; DOI: 10.1038/s41477-021-00874-5)
	Transcriptomics	DAMP_cell damage_response	transcriptomic response to damage-associated molecular patterns (mean log2(fold change) of Pep1 & OG 180 mins after treatment) defined as DAMP_up = log2(fold change) ≥ 1,5 and DAMP_fungal_down = log2(fold change) ≤ -1,5 (Bjornsen et al., 2021; DOI: 10.1038/s41477-021-00874-5)
	Transcriptomics	JA	transcriptomic response to jasmonic acid as log2(fold change) (Goda et al., 2008; DOI: 10.1111/j.1365-313X.2008.03510.x)
	Transcriptomics	SAR	transcriptomic response during systemic acquired resistance as log2(fold change)(Gruner et al., 2013; DOI: 10.3389/fpls.2013.00252)
	Transcriptomics	BTH	transcriptomic response to benzothiadiazole as log2(fold change) (Wang et al., 2006; DOI: 10.1371/journal.ppat.0020123)
	Transcriptomics	ABA	transcriptomic response to abscisic acid as log2(fold change) (Goda et al., 2008; DOI: 10.1111/j.1365-313X.2008.03510.x)
	Transcriptomics	Drought_mean	mean transcriptomic response to drought stress as log2(fold change) (summarized in Hildebrandt, 2018; DOI: 10.1007/s11103-018-0767-0)
	Transcriptomics	Salt_mean	mean transcriptomic response to salt stress as log2(fold change) (summarized in Hildebrandt, 2018; DOI: 10.1007/s11103-018-0767-0)
	Transcriptomics	ED_mean	mean transcriptomic response to extended darkness as log2(fold change) (summarized in Hildebrandt, 2018; DOI: 10.1007/s11103-018-0767-0)
	Transcriptomics	Cold_mean	mean transcriptomic response to cold stress as log2(fold change) (summarized in Hildebrandt, 2018; DOI: 10.1007/s11103-018-0767-0)
	Transcriptomics	Heat_mean	mean transcriptomic response to heat stress as log2(fold change) (summarized in Hildebrandt, 2018; DOI: 10.1007/s11103-018-0767-0)
	Transcriptomics	shoot_Hypoxia	transcriptomic response to hypoxia as log2(fold change) (Klecker et al., 2014; DOI: 10.1104/pp.114.237990)
	Transcriptomics	PAMP_bacterial	transcriptomic response to bacterial pathogen-associated molecular patterns as mean log2(fold change) of flg22, elf18, 3-OH-FA & npl20 180 mins after treatment (Bjornsen et al., 2021; DOI: 10.1038/s41477-021-00874-5)
	Transcriptomics	PAMP_fungal	transcriptomic response to fungal pathogen-associated molecular patterns as mean log2(fold change) of nlp20 & CO8 180 mins after treatment (Bjornsen et al., 2021; DOI: 10.1038/s41477-021-00874-5)
	Transcriptomics	DAMP_cell damage	transcriptomic response to damage-associated molecular patterns as mean log2(fold change) of Pep1 & OG 180 mins after treatment (Bjornsen et al., 2021; DOI: 10.1038/s41477-021-00874-5)
	C	LFQ intensity 01_Slot2-10_1_5631	raw data
	C	LFQ intensity 02_Slot2-8_1_5627	raw data
	C	LFQ intensity 03_Slot2-14_1_5639	raw data
	C	LFQ intensity 04_Slot2-2_1_5615	raw data
	Cys	LFQ intensity 06_Slot2-1_1_5613	raw data
	Cys	LFQ intensity 07_Slot2-12_1_5635	raw data
	Cys	LFQ intensity 08_Slot2-7_1_5625	raw data
	Cys	LFQ intensity 09_Slot2-4_1_5619	raw data
	Cys	LFQ intensity 10_Slot2-9_1_5629	raw data
	C	iBAQ 01_Slot2-10_1_5631	raw data
	C	iBAQ 02_Slot2-8_1_5627	raw data
	C	iBAQ 03_Slot2-14_1_5639	raw data
	C	iBAQ 04_Slot2-2_1_5615	raw data
	Cys	iBAQ 06_Slot2-1_1_5613	raw data
	Cys	iBAQ 07_Slot2-12_1_5635	raw data
	Cys	iBAQ 08_Slot2-7_1_5625	raw data
	Cys	iBAQ 09_Slot2-4_1_5619	raw data
	Cys	iBAQ 10_Slot2-9_1_5629	raw data
	C	rel.iBAQ 01_Slot2-10_1_5631	normalized iBAQ values in %
	C	rel.iBAQ 02_Slot2-8_1_5627	normalized iBAQ values in %
	C	rel.iBAQ 03_Slot2-14_1_5639	normalized iBAQ values in %
	C	rel.iBAQ 04_Slot2-2_1_5615	normalized iBAQ values in %
	Cys	rel.iBAQ 06_Slot2-1_1_5613	normalized iBAQ values in %
	Cys	rel.iBAQ 07_Slot2-12_1_5635	normalized iBAQ values in %
	Cys	rel.iBAQ 08_Slot2-7_1_5625	normalized iBAQ values in %
	Cys	rel.iBAQ 09_Slot2-4_1_5619	normalized iBAQ values in %
	Cys	rel.iBAQ 10_Slot2-9_1_5629	normalized iBAQ values in %
	MS statistics	Peptides	MaxQuant software: MS-Statistics and numbers
	MS statistics	Razor + unique peptides	MaxQuant software: MS-Statistics and numbers
	MS statistics	Unique peptides	MaxQuant software: MS-Statistics and numbers
	MS statistics	Sequence coverage [%]	MaxQuant software: MS-Statistics and numbers
	MS statistics	Unique + razor sequence coverage [%]	MaxQuant software: MS-Statistics and numbers
	MS statistics	Unique sequence coverage [%]	MaxQuant software: MS-Statistics and numbers
	MS statistics	Mol. weight [kDa]	MaxQuant software: MS-Statistics and numbers
	MS statistics	Q-value	MaxQuant software: MS-Statistics and numbers
	MS statistics	Score	MaxQuant software: MS-Statistics and numbers
	MS statistics	Intensity	MaxQuant software: MS-Statistics and numbers
	MS statistics	MS/MS count	MaxQuant software: MS-Statistics and numbers
	Statistics by Perseus	-Log Student's T-test p-value Cys_C	Perseus software: MS-Statistics and numbers
	Statistics by Perseus	Student's T-test q-value Cys_C	Perseus software: MS-Statistics and numbers
	Statistics by Perseus	Student's T-test Test statistic Cys_C	Perseus software: MS-Statistics and numbers
	Identified protein group	Protein IDs	Perseus software: MS-Statistics and numbers

### Sheet: A
mean rel.iBAQ (%)	mean rel.iBAQ (%)	log2 Fold-changes (LFQ value based)	Statistics by Perseus	Enrichment analysis	Identified by MS		Tair10_curated	Functional category	Functional category	Functional category	Transcriptomics	Transcriptomics	Transcriptomics	Transcriptomics	Transcriptomics	Transcriptomics	Transcriptomics	Transcriptomics	Transcriptomics	Transcriptomics	Transcriptomics	Transcriptomics	Transcriptomics	Transcriptomics	Transcriptomics	Transcriptomics	Transcriptomics	Transcriptomics	Transcriptomics	Transcriptomics	Transcriptomics	Transcriptomics	Transcriptomics	Transcriptomics	Transcriptomics	Transcriptomics	C	C	C	C	Cys	Cys	Cys	Cys	Cys	C	C	C	C	Cys	Cys	Cys	Cys	Cys	C	C	C	C	Cys	Cys	Cys	Cys	Cys	MS statistics	MS statistics	MS statistics	MS statistics	MS statistics	MS statistics	MS statistics	MS statistics	MS statistics	MS statistics	MS statistics	Statistics by Perseus	Statistics by Perseus	Statistics by Perseus	Identified protein group
C	Cys	Cys vs Control	Student's T-test Significant Cys vs Control	Cluster Cys feed	Majority protein ID	uniprot ID	protein name	Lvl1	Lvl2	Lvl3	JA_response	SAR_response	BTH_response	ABA_response	Drought_response	Salt_response	Extended Darkness_response	Cold_response	Heat_response	Hypoxia_response	PAMP_bacterial_response	PAMP_fungal_response	DAMP_cell damage_response	JA	SAR	BTH	ABA	Drought_mean	Salt_mean	ED_mean	Cold_mean	Heat_mean	shoot_Hypoxia	PAMP_bacterial	PAMP_fungal	DAMP_cell damage	LFQ intensity 01_Slot2-10_1_5631	LFQ intensity 02_Slot2-8_1_5627	LFQ intensity 03_Slot2-14_1_5639	LFQ intensity 04_Slot2-2_1_5615	LFQ intensity 06_Slot2-1_1_5613	LFQ intensity 07_Slot2-12_1_5635	LFQ intensity 08_Slot2-7_1_5625	LFQ intensity 09_Slot2-4_1_5619	LFQ intensity 10_Slot2-9_1_5629	iBAQ 01_Slot2-10_1_5631	iBAQ 02_Slot2-8_1_5627	iBAQ 03_Slot2-14_1_5639	iBAQ 04_Slot2-2_1_5615	iBAQ 06_Slot2-1_1_5613	iBAQ 07_Slot2-12_1_5635	iBAQ 08_Slot2-7_1_5625	iBAQ 09_Slot2-4_1_5619	iBAQ 10_Slot2-9_1_5629	rel.iBAQ 01_Slot2-10_1_5631	rel.iBAQ 02_Slot2-8_1_5627	rel.iBAQ 03_Slot2-14_1_5639	rel.iBAQ 04_Slot2-2_1_5615	rel.iBAQ 06_Slot2-1_1_5613	rel.iBAQ 07_Slot2-12_1_5635	rel.iBAQ 08_Slot2-7_1_5625	rel.iBAQ 09_Slot2-4_1_5619	rel.iBAQ 10_Slot2-9_1_5629	Peptides	Razor + unique peptides	Unique peptides	Sequence coverage [%]	Unique + razor sequence coverage [%]	Unique sequence coverage [%]	Mol. weight [kDa]	Q-value	Score	Intensity	MS/MS count	-Log Student's T-test p-value Cys_C	Student's T-test q-value Cys_C	Student's T-test Test statistic Cys_C	Protein IDs
0.00133817	0.02525	5.0505	+	up in Cys feed	AT1G17180.1	Q9SHH7	Glutathione-S-transferase U25	Protein metabolism	protein modification	protein S-glutathionylation and deglutathionylation											PAMP_bacterial_up			NaN	NaN	NaN	NaN	NaN	NaN	NaN	NaN	NaN	NaN	1.66	NaN	0.99	14.4499	13.2197	15.0506	14.0532	19.1669	19.0125	19.061	19.51	19.4688	8666.3	2608.6	4849.5	5188.3	125690	62702	127730	138270	102480	0.00185652	0.000723297	0.00163222	0.00114062	0.0294485	0.0163307	0.0282978	0.0267339	0.0254388	10	8	8	30.3	23.1	23.1	25.59	0	39.82	8532100	48	5.67925	0.00382609	14.1466	AT1G17180.1;AT1G78360.1
0.00472973	0.0328254	3.45918	+	up in Cys feed	AT1G17170.1	Q9SHH6	Glutathione-S-transferase U24	Protein metabolism	protein modification	protein S-glutathionylation and deglutathionylation											PAMP_bacterial_up		DAMP_cell damage_up	0.9	NaN	NaN	NaN	NaN	0.65	NaN	NaN	NaN	-0.21	1.8	NaN	2.07	15.7974	16.6256	16.4636	16.0472	19.4321	19.5734	19.7235	20.0356	19.6984	3275.1	35052	10850	22045	132110	109900	125960	240630	121340	0.000701603	0.00971901	0.00365185	0.00484647	0.0309527	0.0286234	0.0279057	0.0465248	0.0301205	13	9	9	42.2	33.9	33.9	25.306	0	59.323	14573000	64	6.25119	0.004	17.1576	AT1G17170.1
0.00145831	0.0164883	3.45352	+	up in Cys feed	AT2G15490.1	Q7Y232-1	UDP-glucosyltransferase 73B4	Secondary metabolism	flavonoids	flavonoid glycosylation											PAMP_bacterial_up		DAMP_cell damage_up	NaN	NaN	NaN	NaN	NaN	NaN	NaN	NaN	NaN	-0.25	3.05	NaN	2.81	14.9807	14.8294	15.4262	14.9998	18.3007	18.3592	18.4533	18.8359	18.6135	6706.2	4057.9	5300.6	6765.8	57389	46020	76844	93954	87900	0.00143662	0.00112515	0.00178405	0.00148742	0.013446	0.0119859	0.0170243	0.0181656	0.0218196	11	11	4	26.2	26.2	9.7	53.96	0	83.902	10558000	74	6.99279	0.04	21.9868	AT2G15490.1;AT2G15490.3;AT2G15490.2
0.000216992	0.00578529	3.23347	+	up in Cys feed	AT5G22140.2	F4K8F9	FAD/NAD(P)-binding oxidoreductase family protein	Not assigned	not assigned	not assigned														NaN	NaN	NaN	NaN	NaN	NaN	NaN	NaN	NaN	NaN	0.85	NaN	0.39	14.0211	13.8622	15.1739	14.2979	17.9698	16.418	17.9116	18.244	17.3179	386.86	1071.7	856.36	908.41	22518	16970	23288	56083	13004	8.28745e-05	0.000297154	0.00028823	0.000199709	0.00527585	0.00441983	0.00515932	0.0108434	0.00322801	7	6	5	22.8	20.3	17.7	33.959	0	35.402	2650600	17	3.74597	0.00637241	7.18693	AT5G22140.2;AT5G22140.1
0.00154378	0.00615881	3.03415	+	up in Cys feed	AT4G15760.1	#N/A	monooxygenase 1	Not assigned	not assigned	not assigned								Cold_up						NaN	NaN	NaN	NaN	NaN	NaN	NaN	1.64	0.02	NaN	0.6	NaN	0.5	14.7835	15.7038	15.2251	14.7037	18.2894	17.096	18.222	18.5001	18.5834	7294.8	7989.5	5588.9	2347.3	33156	15334	25701	35795	25852	0.00156272	0.00221528	0.00188109	0.00051604	0.00776828	0.00399374	0.00569391	0.00692081	0.00641729	8	8	7	18.7	18.7	16.4	46.905	0	27.825	5174900	25	4.14005	0.00552381	8.29225	AT4G15760.1;AT4G15760.2
0.00790781	0.00961767	2.84047	+	up in Cys feed	AT2G22230.1	Q9SIE3	Thioesterase superfamily protein	Lipid metabolism	lipid synthesis	fatty acid synthesis								Cold_down	Heat_up					NaN	NaN	NaN	NaN	1.14	1.15	-1.44	-2.56	2.21	NaN	-0.56	NaN	-0.53	15.2261	14.5521	14.0455	14.956	15.1853	17.8739	18.4315	18.1866	17.9997	34659	27754	30923	27761	24409	33249	59405	58414	37283	0.00742477	0.00769546	0.0104079	0.0061031	0.00571891	0.00865969	0.0131608	0.0112941	0.00925483	4	2	2	21.8	12.7	12.7	24.242	0	14.997	5664500	16	2.28081	0.0262355	3.99271	AT2G22230.1
0.00119195	0.0128771	2.72432	+	up in Cys feed	AT4G34135.1	Q94C57-1	UDP-glucosyltransferase 73B2	Secondary metabolism	flavonoids	flavonoid glycosylation											PAMP_bacterial_up	PAMP_fungal_up	DAMP_cell damage_up	NaN	NaN	NaN	NaN	NaN	NaN	0.69	NaN	NaN	-0.32	2.26	2.13	2.31	15.417	15.5994	15.3784	15.0468	17.8334	17.9038	18.042	18.5064	18.138	6719.6	5667.3	3801.3	2172	54568	33987	63639	97272	39650	0.0014395	0.00157139	0.00127943	0.000477502	0.012785	0.0088519	0.0140989	0.0188071	0.0098424	9	9	6	19.3	19.3	13.7	54.214	0	29.039	7531300	51	6.08908	0.00533333	16.2474	AT4G34135.1;AT4G34135.2
0.0012399	0.00711391	2.72302	+	up in Cys feed	AT3G44300.1	P32962	nitrilase 2	Secondary metabolism	glucosinolates	glucosinolate degradation														NaN	NaN	NaN	NaN	NaN	NaN	0.65	-1.07	NaN	0.13	-0.05	NaN	0.44	14.7656	16.1876	15.2074	16.23	18.1487	18.4174	18.381	18.6491	18.0073	783.91	5830.2	2475.9	10652	32772	26120	35157	45762	17933	0.000167932	0.00161656	0.000833328	0.00234178	0.00767831	0.00680295	0.00778883	0.00884789	0.00445154	11	5	4	36.6	17.7	15.3	37.153	0	73.491	4886700	35	4.01071	0.00551261	7.91518	AT3G44300.1
0.000137497	0.00122112	2.6699	+	up in Cys feed	AT2G15480.1	Q9ZQG4-1	UDP-glucosyl transferase 73B5	Secondary metabolism	flavonoids	flavonoid glycosylation											PAMP_bacterial_up		DAMP_cell damage_up	NaN	NaN	NaN	NaN	NaN	-0.52	NaN	NaN	NaN	NaN	2.36	NaN	2.24	13.5936	14.6638	14.9557	13.4481	16.1772	16.7541	17.09	17.2596	16.8952	868.04	0	337.54	1139.1	5357.5	4385.4	4974.9	6269.9	5614.7	0.000185954	0	0.000113608	0.000250425	0.00125524	0.00114218	0.00110216	0.00121226	0.00139375	10	3	3	26	9.5	9.5	54.184	0	12.475	1615400	16	3.59395	0.00688485	6.79348	AT2G15480.1;AT2G15480.2
0.000784066	0.0104479	2.66187	+	up in Cys feed	AT3G22370.1	Q39219	alternative oxidase 1A	Cellular respiration	OXPHOS	OXPHOS AOX				ABA_up							PAMP_bacterial_up			NaN	NaN	NaN	2.53	NaN	NaN	0.85	0.86	NaN	0.34	2.15	NaN	1.5	15.3156	15.1048	15.9337	16.4772	18.4554	17.9649	18.2619	18.6315	18.5349	3132.1	1024.8	1391.8	7790.5	49233	28542	44751	56557	50039	0.000670969	0.00028415	0.000468446	0.0017127	0.011535	0.00743376	0.00991433	0.0109351	0.0124213	12	12	7	33.3	33.3	22.6	39.979	0	45.653	9188600	53	4.29126	0.00555556	8.75206	AT3G22370.1;AT3G27620.1;AT5G64210.1
0.00149256	0.0038667	2.56612			AT5G25220.1	P48000-1	KNOTTED1-like homeobox gene 3	RNA	RNA biosynthesis	transcriptional activation					DS_up									NaN	NaN	NaN	0.84	1.51	NaN	NaN	NaN	NaN	NaN	0.04	NaN	0.19	14.8123	15.4529	14.3541	18.6377	18.6837	17.9629	18.6218	18.6202	18.0133	828.24	484.42	347.91	25206	23854	4074.2	27607	28358	4368.7	0.000177428	0.000134317	0.000117098	0.00554139	0.00558887	0.00106112	0.00611617	0.0054829	0.00108445	2	2	1	5.6	5.6	3.2	47.599	0	11.665	2742500	9	1.67063	0.0672317	2.95191	AT5G25220.1;AT5G25220.2;AT4G32040.1
0.00655216	0.001806	2.53964			AT5G64380.1	A0A1S5M0M6	Inositol monophosphatase family protein	Not assigned	hydrolase acting on ester bond	not assigned hydrolase acting on ester bond											PAMP_bacterial_down			NaN	NaN	-1.26	NaN	0.99	NaN	0.84	NaN	NaN	NaN	-1.68	NaN	-1.19	15.5554	14.5765	14.9822	14.5807	19.0456	19.2195	15.2648	14.9905	18.7963	51369	16093	6593.8	38767	881.47	828.51	3158	40160	577.13	0.0110044	0.00446217	0.00221931	0.0085227	0.000206524	0.000215785	0.000699637	0.00776477	0.000143262	3	3	3	12.1	12.1	12.1	43.975	0	5.9287	9951200	13	1.26019	0.128148	2.30075	AT5G64380.1
0.00329702	0.00178656	2.51114	+	up in Cys feed	AT2G05380.1	Q9ZSJ6-1	glycine-rich protein 3 short isoform	Not assigned	not assigned	not assigned		SAR_up												NaN	1.93	NaN	NaN	1.4	NaN	1.22	NaN	NaN	NaN	0.05	NaN	0.2	18.5394	17.9747	18.436	18.8673	21.2457	20.6029	20.7616	21.4793	20.7379	3993.7	424.18	35493	1222.8	3927	2571.1	9163.4	24321	2459.8	0.000855544	0.000117614	0.0119461	0.000268826	0.000920076	0.000669642	0.0020301	0.00470236	0.000610601	3	3	3	50.9	50.9	50.9	11.586	0	71.766	20516000	43	4.67749	0.00484848	10.0272	AT2G05380.1;AT2G05380.2
0.000886456	0.00422395	2.4069	+	up in Cys feed	AT5G51440.1	Q9FGM9	HSP20-like chaperones superfamily protein	Stress	abiotic stress	temperature stress							ED_down				PAMP_bacterial_up	PAMP_fungal_up	DAMP_cell damage_up	NaN	NaN	NaN	NaN	-1.23	NaN	-1.76	NaN	0.48	NaN	2.49	2.17	1.65	13.8325	13.6445	15.2369	14.0685	16.8064	16.2639	16.5748	16.7239	16.6436	1884.8	2102.2	1281.3	9679.2	23654	13880	20483	18648	15386	0.000403768	0.000582885	0.000431254	0.00212792	0.00554201	0.00361504	0.00453789	0.00360551	0.0038193	6	6	5	29.5	29.5	25.7	23.468	0	30.865	2352800	29	3.77378	0.0064	7.2608	AT5G51440.1
0.00283929	0.0170225	2.3848	+	up in Cys feed	AT1G05560.1	Q9LR44	UDP-glucosyltransferase 75B1	Not assigned	glycosyltransferase	not assigned glycosyltransferase	JA_up										PAMP_bacterial_up		DAMP_cell damage_up	1.62	NaN	-1.37	NaN	-1.45	NaN	NaN	0.91	NaN	-0.17	1.61	NaN	2.39	16.3351	16.2442	16.132	16.4375	18.6042	18.4911	18.7702	19.0104	18.4842	11561	11806	10703	9118.5	77242	78884	65321	76960	68962	0.00247664	0.0032735	0.00360237	0.00200465	0.0180974	0.0205453	0.0144715	0.0148799	0.0171186	14	13	13	33.3	31.1	31.1	52.813	0	94.498	12468000	80	6.54025	0.0104	18.9036	AT1G05560.1;AT1G05530.1
0.000489892	0.00385028	2.29142			AT3G04000.1	Q9SQR2	NAD(P)-binding Rossmann-fold superfamily protein	Not assigned	short chain dehydrogenase/reductase (SDR)	not assigned short chain dehydrogenase/reductase (SDR)	JA_up			ABA_up				Cold_up	Heat_up					2.22	NaN	NaN	1.84	NaN	NaN	0.77	3.97	1.77	0.13	0.89	NaN	1.24	15.2688	14.2084	14.48	15.1703	14.2382	17.4521	17.6431	18.1202	17.913	2705	0	2647.6	2224.2	1288.8	20071	22155	19173	20572	0.000579474	0	0.000891118	0.000488978	0.000301959	0.00522749	0.00490831	0.00370702	0.00510663	5	3	3	18.4	10.7	10.7	28.434	0	12.246	1949700	11	1.52048	0.0843393	2.71076	AT3G04000.1
0.000238295	0.00254957	2.24985	+	up in Cys feed	AT5G61820.1	A0A384KNB4	unknown protein	Not assigned	not assigned	not assigned														NaN	NaN	NaN	NaN	-0.65	NaN	NaN	NaN	NaN	0.3	1.22	NaN	1.47	14.3663	14.2449	14.8527	15.0676	16.7669	16.6809	16.5044	17.7582	16.7033	1717.9	621.01	0	1878.5	9897.9	8856.4	8350.6	21845	8252.4	0.000368014	0.00017219	0	0.000412977	0.00231903	0.00230665	0.00185003	0.00422364	0.00204851	4	4	4	9.5	9.5	9.5	53.071	0	14.093	1860400	15	3.80947	0.00638235	7.35647	AT5G61820.1
0.000559079	0.00135602	2.22645	+	up in Cys feed	AT3G21240.1	Q9S725	4-coumarate:CoA ligase 2	Secondary metabolism	phenylpropanoids	p-coumaroyl-CoA synthesis											PAMP_bacterial_up		DAMP_cell damage_up	NaN	NaN	NaN	NaN	1.02	0.09	-0.81	-1.37	NaN	NaN	1.63	NaN	1.56	14.599	14.4822	15.262	14.39	17.6421	17.3201	17.2744	14.9591	17.3531	2201.4	1404.7	2930.1	1769.6	7690.1	5324.4	7758.2	2047.5	5949.8	0.000471591	0.000389487	0.000986201	0.000389036	0.00180175	0.00138674	0.00171878	0.000395876	0.00147693	3	2	2	8.5	4.5	4.5	60.842	0	7.9884	1553100	13	2.17947	0.0305302	3.81149	AT3G21240.1
0.00278878	0.00972923	2.21463	+	up in Cys feed	AT2G29420.1	Q9ZW24	Glutathione-S-transferase U7	Protein metabolism	protein modification	protein S-glutathionylation and deglutathionylation											PAMP_bacterial_up		DAMP_cell damage_up	NaN	NaN	NaN	NaN	NaN	NaN	NaN	NaN	0.67	-0.07	1.61	NaN	1.71	15.573	15.7171	15.8421	15.2047	17.808	17.7996	17.8054	17.8728	17.7083	11275	11232	8669.1	12316	48809	37424	32620	56154	37785	0.00241537	0.00311434	0.00291781	0.0027076	0.0114357	0.00974707	0.00722677	0.0108571	0.00937945	8	8	7	34.8	34.8	30	26.112	0	40.527	5991800	42	6.35248	0.00577778	17.751	AT2G29420.1
0.000180257	0.000558465	2.20951	+	up in Cys feed	AT3G15450.3	F4IYS4	Aluminium induced protein with YGL and LRDR motifs	Not assigned	not assigned	not assigned								Cold_up						NaN	NaN	NaN	NaN	NaN	NaN	-1.25	1.66	-0.68	0.57	-0.9	-1.45	-0.76	15.1202	14.3539	14.9747	13.7007	16.0312	16.6651	17.0398	16.8783	17.1199	0	1205.3	746.86	616.14	1472.9	2952.7	3005.1	2572	2075.3	0	0.000334198	0.000251375	0.000135455	0.000345093	0.00076903	0.000665763	0.000497286	0.000515156	2	2	2	14	14	14	20.535	0	7.0689	668720	9	3.31855	0.0075576	6.12271	AT3G15450.3;AT3G15450.2;AT3G15450.1
0.000324154	0.00239438	2.16776	+	up in Cys feed	AT5G51890.1	Q9LT91	Peroxidase superfamily protein	Not assigned	peroxidases	not assigned peroxidases														NaN	NaN	NaN	0.77	NaN	-0.67	NaN	-0.79	NaN	NaN	-0.09	NaN	-0.57	14.345	14.9094	14.508	15.2372	17.0497	16.2949	16.9566	17.6522	16.6348	127.1	843.67	661.13	3697.8	11638	6957.9	11740	13758	8750	2.72278e-05	0.000233928	0.00022252	0.00081294	0.00272672	0.00181218	0.00260093	0.00266005	0.00217203	5	5	5	20.5	20.5	20.5	35.559	0	20.184	1174000	11	3.65673	0.00670968	6.95387	AT5G51890.1
0.00431463	0.00548851	2.16694	+	up in Cys feed	AT2G34160.1	O22969	Alba DNA/RNA-binding protein	RNA	misc. proteins associated to RNA	misc. proteins associated to RNA														NaN	NaN	NaN	-0.39	NaN	-0.64	-0.63	NaN	-1.22	NaN	0.17	NaN	0.03	14.3865	14.1539	16.7834	14.7647	17.4344	16.8639	17.3301	17.2199	17.0971	16315	13190	17140	19729	27018	15551	34579	28940	15332	0.00349505	0.00365724	0.00576891	0.00433731	0.00633018	0.00405025	0.00766078	0.00559543	0.00380589	8	4	3	57.7	30.8	30.8	14.617	0	33.267	2575600	22	2.2955	0.0254779	4.0193	AT2G34160.1;AT3G04620.1
0.000292959	0.000934354	2.06775	+	up in Cys feed	AT3G14690.1	A0A5S9XDK4	cytochrome P450, family 72, subfamily A, polypeptide 15	Not assigned	oxidoreductase acting on paired donor with incorporation or reduction of molecular oxygen	not assigned oxidoreductase acting on paired donor with incorporation or reduction of molecular oxygen					DS_up									NaN	NaN	NaN	NaN	1.64	NaN	NaN	0.84	-0.33	NaN	-0.17	NaN	-0.14	14.5112	14.4202	14.1042	13.8474	16.4255	16.253	16.2716	16.7267	15.7656	1914.3	1511.1	313.26	1079.5	3846.2	3268.5	5255	5034.1	3149.5	0.000410088	0.000418989	0.000105436	0.000237322	0.000901145	0.00085128	0.00116421	0.000973322	0.000781807	8	3	3	19.1	8	8	58.441	0	11.14	1336300	14	4.47434	0.00462338	9.33774	AT3G14690.1;AT3G14640.1
0.000693765	0.00523608	2.06025	+	up in Cys feed	AT1G60730.1	Q9ASZ9-1	NAD(P)-linked oxidoreductase superfamily protein	Not assigned	oxidoreductase acting on CH-OH group of donor	not assigned oxidoreductase acting on CH-OH group of donor							ED_up				PAMP_bacterial_up		DAMP_cell damage_up	NaN	NaN	1.31	NaN	NaN	NaN	5.55	NaN	NaN	NaN	1.99	NaN	1.78	16.1121	15.5632	15.4758	15.2546	17.929	17.5453	17.7416	17.593	17.4995	5053.1	2069.9	1145.3	3334.9	27896	17652	26037	26186	16983	0.00108249	0.000573929	0.00038548	0.000733159	0.00653589	0.00459746	0.00576835	0.00506295	0.00421572	11	7	5	35.1	22.6	14.2	37.857	0	18.292	3065500	24	5.01174	0.00447059	11.2604	AT1G60730.1;AT1G60730.3;AT1G60730.2
0.0029067	0.0142921	2.04714	+	up in Cys feed	AT2G36800.1	Q9ZQ94	don-glucosyltransferase 1	Stress	biotic stress	biotic stress misc.										shoot_Hypoxia_up	PAMP_bacterial_up		DAMP_cell damage_up	NaN	NaN	NaN	NaN	NaN	NaN	NaN	NaN	0.89	1.88	1.55	NaN	1.78	16.8933	17.0104	17.2129	17.0213	19.053	18.9689	18.9458	19.3412	19.0992	11520	11363	10096	11873	65651	56991	60662	78303	50988	0.00246785	0.00315066	0.00339807	0.00261021	0.0153817	0.0148433	0.0134393	0.0151396	0.0126569	16	16	5	31.9	31.9	9.1	55.798	0	93.046	13019000	67	6.81168	0.0133333	20.6984	AT2G36800.1
0.000873773	0.00435889	2.02642			AT3G12260.1	Q9LHI0	LYR family of Fe/S cluster biogenesis protein	Cellular respiration	OXPHOS	complex I								Cold_up						NaN	NaN	NaN	NaN	NaN	NaN	NaN	1.91	-0.93	NaN	-0.02	NaN	-0.09	13.9741	15.3414	15.3009	14.1471	17.035	17.6277	17.5943	17.2431	14.0863	3559.5	3845.2	2639.8	3538.4	19792	20377	29285	22055	4423	0.000762528	0.00106617	0.000888493	0.000777897	0.00463717	0.00530718	0.00648792	0.00426424	0.00109793	2	2	2	15.8	15.8	15.8	15.082	0	7.5972	1209100	18	1.36582	0.107165	2.46623	AT3G12260.1
0.00207862	0.00431717	2.00779			AT5G64260.1	Q9FE06	EXORDIUM like 2	Signalling	nutrient signalling	nutrient signalling misc.											PAMP_bacterial_up		DAMP_cell damage_up	NaN	NaN	NaN	NaN	0.85	NaN	1.15	NaN	1.17	0.65	1.57	NaN	1.63	17.2492	14.7737	17.4427	14.1267	17.305	18.2037	18.0253	18.1133	17.8822	10469	991.59	17223	0	23957	17834	23886	27452	2934.6	0.0022427	0.000274942	0.00579684	0	0.005613	0.00464486	0.00529181	0.00530773	0.000728462	4	3	3	15.7	12.1	12.1	32.674	0	11.448	2494500	12	1.46461	0.0911841	2.62203	AT5G64260.1
0.000626632	0.00300412	1.9151	+	up in Cys feed	AT2G41730.1	O22947	unknown protein	Not assigned	not assigned	not assigned														NaN	NaN	NaN	NaN	NaN	NaN	NaN	-0.63	NaN	-0.09	1.5	NaN	0.76	14.4502	14.044	14.8083	14.1048	15.8033	14.929	16.9017	17.2154	16.4852	2387.4	2584.8	2083.7	2624.9	9243.5	9446.2	18657	22680	7558.3	0.000511437	0.000716698	0.000701323	0.000577069	0.00216571	0.00246026	0.00413335	0.00438508	0.00187621	2	2	2	21.8	21.8	21.8	13.265	0	8.573	935030	7	2.23564	0.0282089	3.91146	AT2G41730.1;AT5G24640.1
0.000362077	0.00167608	1.91075	+	up in Cys feed	AT5G42830.1	Q9FMN6	HXXXD-type acyl-transferase family protein	Not assigned	acyltransferases	not assigned acyltransferases		SAR_up	BTH_up								PAMP_bacterial_up		DAMP_cell damage_up	NaN	2.23	1.64	NaN	NaN	0.72	0.67	-1.05	NaN	NaN	3.14	NaN	2.52	14.8013	15.7615	14.5467	14.6489	16.1316	16.5924	17.3596	17.4358	16.7322	1245.5	1995.7	1267.3	916.99	5647.1	7263	9170.4	6052.9	7910.9	0.000266815	0.000553356	0.000426542	0.000201595	0.00132309	0.00189165	0.00203165	0.0011703	0.00196374	5	4	4	12.4	10.9	10.9	50.523	0	12.24	1377500	16	2.88298	0.0112911	5.16015	AT5G42830.1
0.00211901	0.00110817	1.88238			AT3G14920.1	A0A654FH52	Peptide-N4-(N-acetyl-beta-glucosaminyl)asparagine amidase A protein	Not assigned	not assigned	not assigned					DS_down		ED_down							NaN	NaN	NaN	NaN	-1.67	-0.91	-1.65	-1.13	NaN	NaN	-0.03	NaN	-0.05	14.732	12.6909	14.6086	13.7493	14.0423	15.1794	17.2892	17.176	15.451	14136	3052.3	2005.6	17860	14433	2699.2	2495.6	2483.2	1705.1	0.00302826	0.000846323	0.000675036	0.00392642	0.00338158	0.000703006	0.000552886	0.000480116	0.00042326	3	3	3	6.6	6.6	6.6	68.995	0	14.245	2936600	11	1.26288	0.127754	2.30495	AT3G14920.1
0.00334262	0.00834487	1.88111			AT2G34700.1	A0A178W0Z3	Pollen Ole e 1 allergen and extensin family protein	Not assigned	not assigned	not assigned														NaN	NaN	NaN	NaN	NaN	NaN	NaN	NaN	NaN	NaN	-0.1	NaN	-0.09	17.9457	15.0204	14.8158	17.616	18.3182	18.2057	18.4925	18.1724	17.9643	32298	3061.3	4601.5	18440	40339	30574	41757	45767	25018	0.00691899	0.000848819	0.00154875	0.00405393	0.00945122	0.00796299	0.00925102	0.00884886	0.00621027	3	3	3	22.9	22.9	22.9	18.833	0	22.177	3593000	14	1.42319	0.0982261	2.55655	AT2G34700.1
0.00020916	0.00291084	1.85916	+	up in Cys feed	AT2G37770.2	Q0PGJ6-1	NAD(P)-linked oxidoreductase superfamily protein	Carbohydrate metabolism	minor CHO metabolism	minor CHO metabolism associated protein				ABA_up									DAMP_cell damage_up	NaN	NaN	NaN	4.67	NaN	NaN	-0.96	-0.94	NaN	0.35	1.24	NaN	1.95	15.6712	14.0308	14.499	15.1269	16.8495	16.9088	16.0893	17.2714	16.3367	58.902	59.21	102.76	3516.2	7984.6	13057	9241.4	20399	13259	1.26182e-05	1.64174e-05	3.45865e-05	0.000773016	0.00187075	0.00340069	0.00204738	0.00394406	0.00329131	7	7	6	28.9	28.9	25.7	35.136	0	23.03	2353800	20	2.65254	0.015086	4.69338	AT2G37770.2;AT2G37770.1
0.000959056	0.00211961	1.85791			AT3G01640.1	Q93ZC9	glucuronokinase G	Carbohydrate metabolism	nucleotide sugar biosynthesis	UDP-D-glucuronic acid synthesis					DS_up			Cold_up						NaN	NaN	NaN	NaN	2.66	NaN	NaN	2.25	0.82	NaN	0.28	NaN	0.12	14.3984	15.0623	14.5756	17.4181	17.5387	17.1812	16.8484	17.4139	17.1254	3038	3200.4	1219.6	8585.8	8749.2	9746.6	9071.4	11968	6792	0.000650811	0.000887388	0.000410488	0.00188754	0.00204989	0.0025385	0.00200972	0.00231396	0.00168599	4	4	3	16	16	10.5	40.075	0	13.791	2543000	17	1.67213	0.0671721	2.95436	AT3G01640.1;AT5G14470.1
0.00243538	0.00439619	1.85482	+	up in Cys feed	AT2G02390.1	Q9ZVQ3-1	Maleylacetoacetate isomerase, glutathione S-transferase zeta 1	Amino acid metabolism	amino acid degradation	Trp/Phe/Tyr degradation		SAR_up												NaN	2.41	1.11	NaN	NaN	NaN	NaN	-0.81	-0.98	NaN	1.12	NaN	1.14	16.4798	16.365	14.5846	14.0627	17.24	16.9671	17.0135	17.4776	17.441	12595	14435	2203.3	10459	16526	25700	17768	18981	15345	0.00269814	0.00400245	0.000741577	0.00229935	0.00387196	0.00669356	0.0039364	0.0036699	0.00380912	4	4	4	20.8	20.8	20.8	24.887	0	12.46	2551200	18	1.91168	0.0456234	3.34973	AT2G02390.1;AT2G02390.2;AT2G02390.3;AT2G02380.1
0.00298239	0.0127199	1.83493	+	up in Cys feed	AT2G18193.1	Q8GW96	P-loop containing nucleoside triphosphate hydrolases superfamily protein	Protein metabolism	protein degradation	AAA type protease														NaN	NaN	NaN	NaN	NaN	NaN	NaN	NaN	NaN	NaN	0.88	0.81	0.59	16.3654	16.3562	16.3011	16.8542	18.3644	18.1401	18.2165	18.4836	18.3162	15164	12060	3732.2	18563	54026	49194	48892	80633	47163	0.00324848	0.00334392	0.00125617	0.00408097	0.012658	0.0128126	0.0108317	0.0155901	0.0117074	16	16	14	28.1	28.1	23.6	56.469	0	80.352	12878000	108	5.63016	0.00488889	13.9129	AT2G18193.1;AT2G18190.1
0.00348672	0.0145282	1.80896	+	up in Cys feed	AT5G39050.1	Q940Z5	HXXXD-type acyl-transferase family protein	Secondary metabolism	flavonoids	anthocyanins			BTH_up								PAMP_bacterial_up		DAMP_cell damage_up	NaN	NaN	2.21	NaN	NaN	NaN	-1.2	-1.44	0.71	-0.21	1.98	NaN	1.96	16.4551	16.2067	16.2975	16.5584	18.0646	18.1142	18.155	18.4283	18.18	19401	9641.2	8318.3	19640	43809	59126	75100	97683	46137	0.00415615	0.00267325	0.00279974	0.00431774	0.0102642	0.0153994	0.016638	0.0188866	0.0114527	13	13	13	37.3	37.3	37.3	51.764	0	147.4	15164000	96	6.42499	0.0065	18.1879	AT5G39050.1
0.00146056	0.00327159	1.80885			AT1G21065.1	Q9LPU1	unknown protein	Not assigned	not assigned	not assigned														NaN	NaN	NaN	NaN	NaN	NaN	NaN	NaN	NaN	NaN	-0.16	NaN	-0.13	15.1083	13.472	15.4492	16.9945	17.1554	17.2311	16.9327	16.9083	17.0967	6975.5	5643.4	4595.4	5624.2	46192	6032.5	5621	6562	5842.2	0.00149432	0.00156477	0.0015467	0.00123645	0.0108226	0.00157116	0.0012453	0.00126874	0.00145022	3	3	3	15.2	15.2	15.2	23.707	0	6.6694	1841100	17	1.59675	0.0753057	2.83271	AT1G21065.1
0.000972743	0.00128046	1.73857	+	up in Cys feed	AT3G15640.2	A8MRD7	Rubredoxin-like superfamily protein	Cellular respiration	OXPHOS	complex IV						Salt_up								NaN	NaN	NaN	-0.35	-0.13	4.72	NaN	NaN	-0.7	NaN	-0.01	NaN	0.03	14.3712	13.8241	14.747	14.1438	16.4072	15.8807	15.8656	15.7972	16.0999	2732.6	3570.6	3801.5	4712.7	7509.5	4366.6	4780.1	5130.8	5859.7	0.000585387	0.000990034	0.00127949	0.00103606	0.00175944	0.00113728	0.001059	0.000992019	0.00145457	1	1	1	8.6	8.6	8.6	19.316	0.00019782	5.1784	1172700	10	4.10502	0.00534545	8.18869	AT3G15640.2;AT3G15640.1
0.00504406	0.0110484	1.73379	+	up in Cys feed	AT4G13180.1	A0A5S9XRU0	NAD(P)-binding Rossmann-fold superfamily protein	Not assigned	not assigned	not assigned		SAR_up									PAMP_bacterial_up		DAMP_cell damage_up	NaN	3.13	1.08	NaN	NaN	NaN	-1.05	NaN	-0.86	-0.08	2.18	NaN	1.86	16.3741	16.4773	17.0781	16.4377	18.1917	18.2479	18.4295	18.4806	18.2781	27271	15556	16068	20982	38517	35365	68763	65425	36752	0.00584209	0.00431327	0.0054081	0.00461277	0.00902434	0.0092108	0.015234	0.0126497	0.00912302	6	6	6	35.4	35.4	35.4	27.656	0	58.435	7321800	49	4.96158	0.00451852	11.067	AT4G13180.1
0.0149845	0.0249084	1.7271	+	up in Cys feed	AT4G01870.1	Q9SYI5	tolB protein-related	Not assigned	not assigned	not assigned		SAR_up		ABA_up							PAMP_bacterial_up	PAMP_fungal_up	DAMP_cell damage_up	NaN	3.38	NaN	1.67	0.64	NaN	NaN	NaN	NaN	NaN	2.44	2.19	2.73	18.9334	18.9309	19.1366	19.1839	20.6414	20.6906	20.8648	20.9816	20.6882	14159	70886	57442	81495	81459	97258	99126	176380	96935	0.00303319	0.0196548	0.0193336	0.0179162	0.0190854	0.0253308	0.0219608	0.0341023	0.0240624	23	23	23	49.4	49.4	49.4	72.814	0	213.28	50674000	145	6.46672	0.00742857	18.4439	AT4G01870.1
0.00369919	0.00501312	1.72649			AT2G47840.1	O82251	Uncharacterised conserved protein ycf60	Protein metabolism	protein translocation	protein targeting														NaN	NaN	NaN	NaN	NaN	NaN	NaN	0.86	-0.61	NaN	-0.96	NaN	-0.67	14.3263	18.0402	14.7265	17.8763	17.8365	17.826	18.5126	17.9218	17.7472	1275.6	17420	14287	22219	20390	18066	24436	25104	21414	0.000273263	0.00483011	0.00480866	0.00488472	0.00477727	0.00470528	0.00541365	0.00485375	0.00531564	3	3	2	21.6	21.6	15.4	22.912	0	8.6302	2988300	21	1.03227	0.192653	1.94506	AT2G47840.1
0.000199008	0.00115842	1.72253	+	up in Cys feed	AT4G34131.1	Q8W491	UDP-glucosyl transferase 73B3	Secondary metabolism	flavonoids	flavonoid glycosylation		SAR_up					ED_up				PAMP_bacterial_up			NaN	4.73	NaN	NaN	NaN	-0.86	3.21	-0.82	NaN	-0.32	1.71	NaN	1.33	14.6678	14.6684	14.4724	13.9434	16.428	15.4669	16.2015	16.5621	16.1442	274.13	201.74	737.98	1969.5	5735.1	3688.7	5171.1	7167.7	3852.1	5.87251e-05	5.59372e-05	0.000248386	0.000432983	0.00134371	0.000960721	0.00114563	0.00138585	0.000956215	5	2	2	9.8	4.2	4.2	54.591	0	6.7802	927920	16	3.50679	0.00717838	6.57552	AT4G34131.1
0.000699071	0.000145353	1.72066			AT4G16250.1	P42497	phytochrome D	Signalling	light signalling	light signalling red/far red light									Heat_down					NaN	NaN	NaN	-0.21	-1.39	NaN	NaN	-1.01	-2.04	NaN	0.26	NaN	0.4	14.5691	18.1302	13.5042	13.8693	18.3869	17.0852	13.9294	18.8802	15.4127	4545.9	607.97	2296.4	4007.2	1619.9	48.722	62.941	672.41	767.79	0.000973838	0.000168574	0.000772912	0.00088096	0.000379534	1.26896e-05	1.39442e-05	0.000130008	0.00019059	3	3	2	2.7	2.7	1.6	129.27	0.0016747	3.9235	3182600	13	0.586115	0.418089	1.22738	AT4G16250.1
0.000718335	0.000999678	1.7035	+	up in Cys feed	AT1G12200.1	Q9FWW9	Flavin-binding monooxygenase family protein	Not assigned	not assigned	not assigned														NaN	NaN	NaN	0.36	-0.64	NaN	0.92	NaN	-0.61	0.05	1.32	NaN	1.29	14.9502	14.3196	14.9293	15.0329	16.2675	16.4552	15.7576	16.8611	17.216	1280.7	762.28	3628.1	5306	1769.7	7623.3	2135.3	4122.1	5350.7	0.000274356	0.00021136	0.00122113	0.00116649	0.000414632	0.00198549	0.000473063	0.000796991	0.00132822	4	3	2	8.6	6.7	4.3	52.982	0	7.1536	1277200	6	2.97571	0.0101905	5.35585	AT1G12200.1
0.000350465	0.00164131	1.68448	+	up in Cys feed	AT3G50930.1	Q8VZG2	cytochrome BC1 synthesis	Not assigned	not assigned	not assigned		SAR_up	BTH_up								PAMP_bacterial_up		DAMP_cell damage_up	NaN	3.57	4.09	NaN	1.13	NaN	NaN	NaN	NaN	0.75	1.71	NaN	1.51	14.6721	15.0674	14.751	14.6595	16.4543	16.7792	16.6193	16.5281	15.979	1245.6	2076.8	716.62	1446.4	5422.5	8856.2	8686.5	8033.5	4640	0.000266837	0.000575843	0.000241197	0.000317983	0.00127046	0.00230659	0.00192444	0.00155324	0.0011518	7	6	6	15.5	13.4	13.4	66.136	0	12.994	2065100	17	4.57405	0.00490141	9.67078	AT3G50930.1
0.00186293	0.00580281	1.6494	+	up in Cys feed	AT2G30140.2	O64733-2	UDP-Glucosyltransferase superfamily protein	Not assigned	glycosyltransferase	not assigned glycosyltransferase		SAR_up	BTH_up				ED_down	Cold_down			PAMP_bacterial_up		DAMP_cell damage_up	NaN	3.25	3.65	NaN	-1.11	NaN	-1.8	-1.51	NaN	0.27	2.27	NaN	2.04	16.3004	15.9616	15.6799	16.1231	17.6224	17.6135	17.8713	17.5867	17.6342	2217.6	5702.7	3587.4	19050	36704	25917	22634	26741	14018	0.000475062	0.00158121	0.00120743	0.00418803	0.00859956	0.00675008	0.00501443	0.00517026	0.00347972	11	11	9	24.7	24.7	19.8	51.599	0	44.137	5847300	49	5.36231	0.0043	12.7001	AT2G30140.2;AT2G30140.1
0.000376434	0.00165656	1.64235	+	up in Cys feed	AT3G03520.1	Q9SRQ6	non-specific phospholipase C3	Lipid metabolism	lipid degradation	phospholipase activities					DS_up									NaN	NaN	NaN	1.08	2.1	NaN	NaN	NaN	NaN	0.11	0.28	NaN	0.21	15.1693	15.0528	16.1166	14.6003	17.2684	16.5626	17.6106	16.3763	16.5678	1234.1	0	2828.3	1316.5	9850	4502.8	8885.4	8366.2	4899.3	0.000264373	0	0.000951937	0.000289425	0.00230781	0.00117275	0.00196851	0.00161757	0.00121616	3	3	3	9.4	9.4	9.4	59.097	0	13.197	1151000	17	2.40588	0.0219292	4.22186	AT3G03520.1
0.00507716	0.00581678	1.63892			AT4G12340.1	Q9STH7	copper ion binding	Not assigned	not assigned	not assigned							ED_down	Cold_down						NaN	NaN	NaN	NaN	-1.31	-0.82	-2.66	-1.67	-1.12	NaN	0.4	NaN	0.24	14.7309	15.2683	14.4106	13.674	15.5162	17.6426	14.8823	17.673	15.0851	18177	26856	12917	21018	20421	30091	19478	44319	14414	0.00389394	0.00744647	0.00434755	0.00462069	0.00478454	0.00783719	0.00431524	0.0085689	0.00357802	3	3	3	18.2	18.2	18.2	19.438	0	19.633	2198100	17	1.16492	0.151089	2.15207	AT4G12340.1
0.000228372	0.00126831	1.60464	+	up in Cys feed	AT1G64950.1	Q9XIQ1	cytochrome P450, family 89, subfamily A, polypeptide 5	Not assigned	oxidoreductase acting on paired donor with incorporation or reduction of molecular oxygen	not assigned oxidoreductase acting on paired donor with incorporation or reduction of molecular oxygen														NaN	NaN	NaN	NaN	-1.09	NaN	-1.37	-0.84	-0.71	NaN	0.26	NaN	0.54	14.7908	14.9739	14.8592	14.6574	15.8835	16.357	16.5224	16.79	16.5719	1080.3	890.02	590.71	1075.6	3391	2738.3	8557.3	10443	3701.9	0.000231426	0.000246779	0.000198819	0.000236464	0.000794494	0.000713189	0.00189582	0.00201911	0.00091893	5	5	1	10	10	2.4	59.115	0	17.87	1844700	25	4.31345	0.00540909	8.82133	AT1G64950.1;AT5G61320.1;AT1G64940.1;AT1G64930.1
0.00448451	0.0132287	1.5863	+	up in Cys feed	AT5G06860.1	Q9M5J9	polygalacturonase inhibiting protein 1	Cell	cell wall	cell wall degradation		SAR_up			DS_down			Cold_down			PAMP_bacterial_up		DAMP_cell damage_up	NaN	1.63	NaN	NaN	-1.99	-0.89	1.15	-1.87	-1.14	0.19	2.48	NaN	1.83	16.777	16.7849	17.1782	16.7362	18.1748	18.5113	18.4952	18.5547	18.5408	35734	13468	12356	10871	41990	44825	90399	81401	35712	0.00765506	0.00373433	0.00415873	0.00238993	0.00983805	0.0116747	0.0200274	0.0157385	0.00886486	6	6	6	21.5	21.5	21.5	36.689	0	39.677	11092000	74	5.44529	0.00422222	13.0649	AT5G06860.1
0.00378947	0.0109433	1.57263	+	up in Cys feed	AT3G09270.1	Q9SR36	Glutathione-S-transferase U8	Protein metabolism	protein modification	protein S-glutathionylation and deglutathionylation														NaN	NaN	NaN	-1.11	NaN	NaN	NaN	NaN	NaN	-0.01	0.52	NaN	0.39	15.9903	15.9901	16.0358	15.9432	17.5248	17.6862	17.2997	17.8211	17.4806	19176	13543	11435	15675	38219	27678	49360	84696	45290	0.00410795	0.00375512	0.00384874	0.00344606	0.00895452	0.00720873	0.0109354	0.0163756	0.0112424	6	6	6	28.1	28.1	28.1	25.714	0	18.488	4419400	27	5.91699	0.004	15.3316	AT3G09270.1
0.00340535	0.00616487	1.55685			AT5G16450.2	A0A384KR22	Ribonuclease E inhibitor RraA/Dimethylmenaquinone methyltransferase	Carbohydrate metabolism	C1-metabolism	C1-metabolism misc.														NaN	NaN	NaN	NaN	NaN	NaN	1.04	NaN	NaN	NaN	0.69	NaN	0.68	14.3514	16.6224	14.6537	17.0579	17.0371	17.4226	17.6651	17.6388	16.3774	7399.1	16989	7201.6	22297	23688	22389	30980	36325	22384	0.00158506	0.00471061	0.00242388	0.00490187	0.00554998	0.00583121	0.00686344	0.00702329	0.00555643	6	3	3	39.2	22.3	22.3	17.82	0	26.148	2940800	18	1.29886	0.120556	2.36123	AT5G16450.2;AT5G16450.1
0.00181119	0.00414566	1.54607			AT5G52840.1	Q9FLX7	NADH-ubiquinone oxidoreductase-related	Cellular respiration	OXPHOS	complex I														NaN	NaN	NaN	-0.28	0.87	NaN	0.92	NaN	NaN	NaN	0.12	NaN	-0.06	14.1968	16.1006	14.5658	16.7709	17.5045	16.8838	16.9216	16.5425	16.9206	4134.4	6547.4	3927.3	14655	21648	12399	14842	13873	26010	0.000885685	0.00181542	0.00132183	0.00322182	0.00507202	0.00322932	0.00328816	0.00268229	0.00645652	3	3	3	25.4	25.4	25.4	19.179	0	13.483	2426200	28	1.53185	0.0826793	2.72888	AT5G52840.1
0.0130927	0.043542	1.52111	+	up in Cys feed	AT2G03760.1	P52839	Cytosolic sulfotransferase 12	Hormone metabolism	brassinosteroid	brassinosteroid conjugation and degradation			BTH_up	ABA_up										NaN	NaN	1.58	2.15	NaN	NaN	NaN	-0.64	0.61	-0.32	0.85	NaN	0.55	17.6381	17.7997	18.182	17.7721	19.3491	19.2773	19.357	19.4434	19.4187	51419	29981	47504	77574	205330	147860	216210	213840	168580	0.0110152	0.00831295	0.0159887	0.0170542	0.0481078	0.0385101	0.0479001	0.0413451	0.041847	17	17	16	50.6	50.6	48.5	37.139	0	130.66	31618000	148	5.67275	0.00366667	14.1154	AT2G03760.1;AT2G03770.1;AT1G28170.1;AT5G43690.1;AT1G13420.1;AT2G14920.1;AT5G07000.1;AT5G07010.1
0.0042836	0.00594727	1.49324			AT5G19855.1	Q8L9X2	Chaperonin-like RbcX protein	Photosynthesis	calvin cycle	RuBisCo activity														NaN	NaN	NaN	0.9	1.17	NaN	0.91	-1.05	NaN	0.57	0.83	NaN	0.53	14.2471	14.4733	15.5394	16.7511	17.0055	17.3471	15.3825	17.0379	16.957	16226	14546	11569	26070	28118	28139	15993	31818	24673	0.00347599	0.00403323	0.00389384	0.00573134	0.00658791	0.00732879	0.00354316	0.00615188	0.00612463	2	2	2	14.3	14.3	14.3	23.476	0	20.748	2022400	16	1.2819	0.123781	2.33469	AT5G19855.1
9.63611e-05	0.00228557	1.48486			AT2G21640.1	A0A178VU05	Encodes a unkown protein that is a marker for oxidative stress response.	Not assigned	not assigned	not assigned					DS_down	Salt_down	ED_down	Cold_down						NaN	NaN	NaN	NaN	-3.52	-4.1	-2.92	-1.83	NaN	NaN	-0.33	NaN	-0.11	14.1799	14.3699	14.5763	15.1837	14.7833	14.8626	16.7521	17.2604	16.6533	465.82	589.22	0	556.21	3560.6	2426.6	12952	26135	8214.3	9.97895e-05	0.000163375	0	0.00012228	0.000834231	0.000632007	0.00286944	0.00505309	0.00203905	2	2	2	26	26	26	11.696	0	7.0942	532540	6	1.33008	0.113874	2.41013	AT2G21640.1
0.143016	0.445141	1.47272	+	up in Cys feed	AT1G78380.1	Q9ZRW8	Glutathione-S-transferase U19	Protein metabolism	protein modification	protein S-glutathionylation and deglutathionylation								Cold_up						NaN	NaN	NaN	NaN	NaN	NaN	NaN	2.92	NaN	NaN	0.46	NaN	0.52	22.092	22.3449	22.4206	21.9909	23.6246	23.6104	23.5948	23.9238	23.6706	460270	355460	828830	436390	1984400	1778000	1925000	2557600	1517600	0.0986006	0.0985598	0.278964	0.0959378	0.464935	0.46308	0.426473	0.494501	0.376717	23	23	18	71.7	71.7	56.2	25.65	0	181.19	306090000	271	5.43489	0.00410811	13.0186	AT1G78380.1;AT1G78320.1
0.00609553	0.00905976	1.46961	+	up in Cys feed	AT4G37370.1	Q9SZT7	cytochrome P450, family 81, subfamily D, polypeptide 8	Not assigned	oxidoreductase acting on paired donor with incorporation or reduction of molecular oxygen	not assigned oxidoreductase acting on paired donor with incorporation or reduction of molecular oxygen		SAR_up	BTH_up								PAMP_bacterial_up		DAMP_cell damage_up	NaN	3.97	2.88	NaN	NaN	-1.12	NaN	NaN	1.06	0.45	3.34	NaN	2.26	18.0758	18.7524	18.7587	17.985	19.8596	19.7974	19.8556	19.9251	19.8751	28071	24158	18107	25363	54553	33373	43913	37049	27931	0.00601346	0.00669838	0.00609438	0.00557591	0.0127815	0.00869199	0.00972867	0.00716327	0.00693337	11	11	10	26.8	26.8	24.5	56.198	0	52.262	11265000	51	4.00523	0.00553333	7.89949	AT4G37370.1;AT4G37360.1;AT4G37340.1
0.00203915	0.00310372	1.46772			AT4G13170.1	Q9SVR0	Ribosomal protein L13 family protein	Protein metabolism	protein synthesis	ribosomal protein					DS_up	Salt_up								NaN	NaN	NaN	NaN	1.65	1.89	NaN	NaN	NaN	NaN	-0.4	NaN	-0.43	14.1136	15.4708	14.9247	16.7223	16.8119	16.6311	16.9421	16.712	16.7807	8703.6	7409.5	3705.8	13602	12935	11365	16060	15454	12013	0.00186451	0.00205446	0.00124728	0.00299032	0.00303061	0.00296001	0.003558	0.00298797	0.00298201	12	2	2	46.6	9.2	9.2	23.629	0	12.103	1918400	23	1.71754	0.0624715	3.02822	AT4G13170.1
0.000779371	0.00112984	1.45946			AT3G52390.1	Q84TD7	TatD related DNase	Not assigned	not assigned	not assigned								Cold_up	Heat_down					NaN	NaN	NaN	NaN	NaN	NaN	1.15	1.92	-1.53	NaN	0.18	NaN	0.06	13.9287	15.6789	14.601	18.6423	18.692	15.5797	18.7834	18.7594	14.0465	2458.3	3111.3	1932.9	4901.7	8254.7	3285	8649.2	2455.1	1888.2	0.000526625	0.000862682	0.000650567	0.00107761	0.00193403	0.000855577	0.00191618	0.000474683	0.000468712	5	5	5	22.2	22.2	22.2	35.692	0	10.34	4189000	13	0.458585	0.518303	1.00611	AT3G52390.1;AT3G52390.2
0.00244452	0.00426484	1.44653	+	up in Cys feed	AT5G13210.1	Q9LYV5	Uncharacterised conserved protein UCP015417, vWA	Not assigned	not assigned	not assigned														NaN	NaN	NaN	NaN	NaN	NaN	NaN	NaN	NaN	NaN	0.64	NaN	0.41	16.2141	16.2223	16.0839	16.2888	17.6888	17.5754	17.4374	17.7275	17.8148	15333	6223.8	5028	13989	18930	18289	18207	27428	11235	0.00328469	0.0017257	0.0016923	0.0030754	0.0044352	0.00476336	0.00403366	0.00530309	0.00278889	11	11	10	19.5	19.5	17.2	76.234	0	71.516	7130900	64	6.29308	0.00472727	17.4007	AT5G13210.1;AT3G24780.1
3.68712e-05	0.00101997	1.44098			AT1G67810.1	Q9FXE3	SufE-like protein 2	Coenzyme metabolism	FeS clusters	mito. FeS assembly		SAR_up	BTH_up					Cold_down			PAMP_bacterial_up		DAMP_cell damage_up	NaN	2.8	2.07	-1.09	-0.91	-0.79	NaN	-2.01	-1.04	-0.44	2.91	NaN	2.99	14.6576	14.5177	15.2406	12.2287	15.2596	15.2196	16.2525	16.2608	15.0181	350.8	0	0	329.03	4166.2	4026.2	5299.1	5717.8	3205.1	7.51496e-05	0	0	7.23354e-05	0.00097612	0.00104862	0.00117399	0.00110551	0.000795608	3	2	2	15.9	12.8	12.8	28.968	0	12.741	447470	4	1.18919	0.145652	2.18993	AT1G67810.1
0.00649717	0.0185981	1.44078	+	up in Cys feed	AT1G76680.1	Q8LAH7-1	12-oxophytodienoate reductase 1	Not assigned	oxidoreductase acting on CH-CH group of donor	not assigned oxidoreductase acting on CH-CH group of donor											PAMP_bacterial_up		DAMP_cell damage_up	NaN	NaN	NaN	NaN	1.12	NaN	0.73	1.18	NaN	NaN	1.67	NaN	1.52	17.2794	17.4499	17.7431	17.2966	18.739	18.9133	18.8316	18.9181	19.0131	31607	14757	24173	31795	79585	57625	75221	112670	84141	0.00677096	0.00409173	0.00813604	0.00698995	0.0186464	0.0150084	0.0166648	0.0217843	0.0208865	19	19	11	54.8	54.8	37.4	41.167	0	144.87	22355000	124	5.51222	0.004125	13.3661	AT1G76680.1;AT1G76680.2;AT1G18020.1;AT1G17990.1;AT1G09400.1
0.0053462	0.0112163	1.44028	+	up in Cys feed	AT5G40420.1	Q39165	oleosin 2	Lipid metabolism	lipid bodies-associated activities	oleosin				ABA_up										NaN	NaN	NaN	1.78	NaN	NaN	NaN	NaN	NaN	-0.64	0.01	NaN	-0.04	16.3853	15.8974	16.8395	17.2544	18.3801	17.8742	18.2057	18.5189	17.1933	18509	31560	12069	20955	61984	51854	50741	71446	12079	0.00396506	0.00875077	0.00406213	0.00460684	0.0145225	0.0135054	0.0112414	0.0138138	0.00299839	4	4	4	23.1	23.1	23.1	21.279	0	23.566	3673100	28	2.21881	0.0289829	3.88138	AT5G40420.1
0.00788346	0.0285638	1.43222	+	up in Cys feed	AT1G05680.1	Q9SYK9	Uridine diphosphate glycosyltransferase 74E2	Hormone metabolism	salicylic acid	salicylic acid associated protein				ABA_up							PAMP_bacterial_up			NaN	NaN	NaN	2.46	NaN	-0.9	-0.89	NaN	NaN	-0.95	2.07	NaN	1.47	17.5658	17.8927	18.1968	17.8006	19.2277	19.2126	19.2494	19.5191	19.2721	31826	19777	32221	38152	143170	84734	104180	201130	101670	0.00681787	0.00548365	0.0108448	0.0083875	0.033544	0.0220689	0.0230805	0.0388877	0.0252378	15	15	15	29.4	29.4	29.4	51.05	0	123.8	21528000	135	4.91746	0.00443636	10.8995	AT1G05680.1;AT1G05675.1
0.00680899	0.0158271	1.43181			AT3G27660.1	Q42431	oleosin 4	Lipid metabolism	lipid bodies-associated activities	oleosin														NaN	NaN	NaN	NaN	NaN	NaN	NaN	NaN	NaN	NaN	-0.17	NaN	-0.52	15.44	16.4152	15.0377	16.1784	17.8718	16.4909	17.05	18.0456	16.5398	16748	41622	6740.1	44754	105780	38812	49961	124910	36353	0.00358781	0.0115407	0.00226855	0.00983891	0.0247837	0.0101086	0.0110686	0.0241508	0.00902398	5	5	5	37.7	37.7	37.7	20.313	0	56.496	3822800	29	1.75087	0.059619	3.08273	AT3G27660.1
0.000329631	0.00117548	1.42844	+	up in Cys feed	AT5G35690.1	Q8VYQ7	zinc ion binding	Protein metabolism	protein degradation	metalloprotease														NaN	NaN	NaN	NaN	NaN	NaN	NaN	NaN	NaN	NaN	0.36	NaN	0.22	14.7296	14.7478	14.3673	14.4814	15.9409	15.8199	16.2523	16.2878	15.749	1930.6	215.49	509.56	3064.4	5477.7	3761	5784.9	7388.4	3643.1	0.00041358	5.97498e-05	0.000171506	0.000673691	0.0012834	0.000979551	0.00128161	0.00142852	0.000904334	5	5	5	12.4	12.4	12.4	67.742	0	33.774	1396400	12	4.52863	0.00481081	9.51782	AT5G35690.1
0.0119007	0.0183832	1.42657			AT1G14400.1	P25865	ubiquitin carrier protein 1	Protein metabolism	protein degradation	peptide tagging														NaN	NaN	NaN	NaN	-0.89	NaN	-1.15	1.09	NaN	NaN	0.67	NaN	0.38	17.1803	13.6946	15.4752	17.0188	17.4273	17.1371	17.2037	17.3465	17.2293	46037	54499	36005	47811	45828	91669	79923	115530	69531	0.0098622	0.0151112	0.0121184	0.010511	0.0107373	0.0238752	0.0177065	0.0223372	0.0172598	2	2	2	19.1	19.1	19.1	17.281	0	14.163	3336000	24	1.06245	0.182864	1.99222	AT1G14400.1;AT1G14400.2;AT2G02760.1
0.0240217	0.0240026	1.42016			AT3G11940.2	P51427	ribosomal protein 5A	Protein metabolism	protein synthesis	ribosomal protein					DS_down									NaN	NaN	NaN	NaN	-1.92	NaN	NaN	NaN	-1.35	NaN	-0.29	NaN	-0.24	14.0927	14.9741	14.7099	14.6775	14.8975	14.8895	21.4348	15.1285	13.8183	172840	67648	40156	121850	78454	79436	188800	115480	67627	0.0370264	0.018757	0.0135155	0.026788	0.0183814	0.0206891	0.0418275	0.0223276	0.0167872	12	2	2	55.6	20.3	20.3	22.921	0	232.07	16912000	16	0.405341	0.564897	0.909667	AT3G11940.2;AT3G11940.1
0.00261243	0.00430478	1.42009			AT3G51660.1	Q8LG92	Tautomerase/MIF superfamily protein	Not assigned	not assigned	not assigned		SAR_up	BTH_up								PAMP_bacterial_up			NaN	2.09	1.67	1.29	NaN	-0.5	NaN	-0.93	NaN	-0.13	1.71	NaN	0.62	16.5591	14.5988	14.4598	14.8558	16.5784	15.6477	16.839	16.6809	16.9464	19447	7668.6	4824.8	11524	15431	14510	23193	24212	17362	0.004166	0.0021263	0.00162391	0.00253349	0.00361541	0.00377913	0.00513828	0.00468129	0.0043098	3	3	3	25.9	25.9	25.9	12.21	0	12.95	1601700	19	1.5943	0.0754771	2.82878	AT3G51660.1
0.000960246	0.00315568	1.41496	+	up in Cys feed	AT1G64900.1	Q42602	cytochrome P450, family 89, subfamily A, polypeptide 2	Not assigned	oxidoreductase acting on paired donor with incorporation or reduction of molecular oxygen	not assigned oxidoreductase acting on paired donor with incorporation or reduction of molecular oxygen							ED_up		Heat_up					0.99	NaN	NaN	NaN	1.41	1.34	2.62	0.91	1.96	-0.48	-0.71	NaN	-0.08	14.8929	15.2879	15.1739	15.3843	16.2987	16.7078	16.5186	16.9598	16.5137	2812.6	3340.3	1729.1	7870.6	9151.3	15044	11138	26989	8179.1	0.000602525	0.000926178	0.000581973	0.00173031	0.0021441	0.00391821	0.00246756	0.00521821	0.00203031	10	10	9	21.3	21.3	19.8	58.604	0	43.991	3758400	44	4.38029	0.00470588	9.03281	AT1G64900.1
0.000256002	0.000819872	1.41417	+	up in Cys feed	AT4G15490.1	O23401	UDP-Glucosyltransferase superfamily protein	Not assigned	glycosyltransferase	not assigned glycosyltransferase				ABA_up			ED_down							NaN	NaN	NaN	2.16	-1.49	-1.02	-1.58	-1.01	NaN	0.11	-0.15	NaN	0.7	14.5863	13.733	14.9006	14.9582	15.8843	16.2802	16.1442	16.4106	15.0741	1108.9	657.61	1294.4	766.25	6662.9	3327.3	3072	3632.5	1163.3	0.000237552	0.000182338	0.000435664	0.000168456	0.00156108	0.000866594	0.000680584	0.000702329	0.000288768	3	3	3	7.1	7.1	7.1	53.912	0	8.9357	1134800	17	2.20658	0.0294135	3.85959	AT4G15490.1;AT4G15500.1;AT4G15480.1
0.000759884	0.00176636	1.40265			AT2G47710.1	A0A178VP88	Adenine nucleotide alpha hydrolases-like superfamily protein	Not assigned	not assigned	not assigned														NaN	NaN	NaN	1.11	NaN	NaN	NaN	NaN	0.8	0.31	0.31	NaN	0.23	15.4635	15.0022	15.4755	17.0162	15.5158	19.0285	17.8045	14.415	18.9462	4428.9	0	0	9510.2	0	11824	14779	0	9982.8	0.000948774	0	0	0.00209076	0	0.00307956	0.0032742	0	0.00247805	1	1	1	9.3	9.3	9.3	17.301	0.0023568	3.5118	2836500	7	0.59825	0.407922	1.24787	AT2G47710.1
0.00404998	0.00341897	1.39737			AT5G59540.1	Q9LTH7-1	2-oxoglutarate (2OG) and Fe(II)-dependent oxygenase superfamily protein	Hormone metabolism	ethylene	ethylene associated protein														NaN	NaN	NaN	0.61	NaN	1.22	0.76	1	NaN	NaN	1.2	NaN	1.22	18.1035	14.4609	14.2075	17.6802	17.8083	17.4219	17.5411	17.6633	17.1176	33607	4535.4	3723.3	29520	30765	8257.1	7564.7	10860	15955	0.00719941	0.00125755	0.00125317	0.0064898	0.00720808	0.00215056	0.00167592	0.00209974	0.00396054	5	4	4	17.2	14.5	14.5	41.539	0	8.7584	3642800	14	0.767027	0.301503	1.52539	AT5G59540.1;AT5G59540.2;AT5G43440.2;AT1G04380.1;AT5G43440.1
0.00137229	0.00372297	1.39535	+	up in Cys feed	AT2G41380.1	A0A178VRY6	S-adenosyl-L-methionine-dependent methyltransferases superfamily protein	Coenzyme metabolism	misc. coenzyme proteins	misc. coenzyme proteins											PAMP_bacterial_up	PAMP_fungal_up	DAMP_cell damage_up	0.71	NaN	NaN	NaN	1.02	1.09	NaN	0.8	NaN	NaN	2.74	2.15	2.75	14.9578	15.268	15.2123	15.0072	16.4299	16.4586	16.6455	16.5084	16.491	5228.8	8557.3	1700.6	6477	16137	15801	18400	20193	11030	0.00112013	0.00237272	0.000572381	0.00142393	0.00378082	0.00411537	0.00407641	0.00390423	0.002738	6	6	6	23.8	23.8	23.8	30.557	0	46.956	2947600	27	6.34054	0.0052	17.6801	AT2G41380.1
0.00103029	0.00123442	1.36862	+	up in Cys feed	AT1G24490.2	F4I9A9	OxaA/YidC-like membrane insertion protein	Protein metabolism	protein translocation	protein translocation chloroplast														NaN	NaN	NaN	NaN	0.64	NaN	NaN	1	NaN	NaN	-0.33	NaN	-0.19	14.5941	16.5386	14.5948	15.0443	16.6554	16.6036	16.4405	16.5529	16.5557	5287.8	5385.5	3273.6	1789.1	2358.9	6574.8	7367.9	3686.9	6291.9	0.00113277	0.00149326	0.00110181	0.000393323	0.000552678	0.0017124	0.00163232	0.000712847	0.00156185	3	3	3	6.5	6.5	6.5	51.172	0	8.7605	1629600	21	1.92022	0.0452	3.36411	AT1G24490.2;AT1G24490.1
0.0041341	0.00504944	1.36501			AT1G27650.1	Q9S709-1	U2 snRNP auxiliary factor small subunit, putative	RNA	RNA processing	RNA splicing														NaN	NaN	NaN	NaN	NaN	NaN	0.82	NaN	NaN	NaN	0.29	NaN	0.21	15.4467	17.5356	17.5271	14.1709	16.7662	17.5331	17.7027	17.9965	17.6771	14629	18505	17439	10926	11775	9407.9	40715	40055	13187	0.00313387	0.00513095	0.00586954	0.00240202	0.00275882	0.00245028	0.00902017	0.00774447	0.00327344	4	4	4	15.9	15.9	15.9	34.572	0	63.607	5610700	39	0.931335	0.227033	1.78677	AT1G27650.1;AT5G42820.2;AT5G42820.1;AT1G27650.2
0.00188464	0.00362999	1.35654	+	up in Cys feed	AT3G50970.1	P42758	dehydrin family protein	Not assigned	not assigned	not assigned				ABA_up	DS_up									NaN	NaN	NaN	4.24	3.23	1.02	NaN	NaN	NaN	-0.47	0.63	NaN	0.85	13.9224	15.3474	15.3342	14.9988	16.7684	15.7474	16.786	16.3192	15.6652	7306	6442.9	4108.7	12755	19069	14550	15383	18546	11678	0.00156512	0.00178645	0.00138289	0.00280411	0.00446777	0.00378954	0.00340801	0.00358579	0.00289885	2	2	2	15.5	15.5	15.5	20.909	0	16.536	1252800	12	1.92823	0.0444517	3.37762	AT3G50970.1
0.000633927	0.0018996	1.33164			AT5G17000.1	A0A178UQP4	Zinc-binding dehydrogenase family protein	Not assigned	oxidoreductase acting on CH-CH group of donor	not assigned oxidoreductase acting on CH-CH group of donor														NaN	NaN	NaN	NaN	0.83	-0.44	-0.81	NaN	-0.85	NaN	1.28	NaN	0.98	15.4823	13.9822	15.6184	15.3572	16.3429	16.577	16.6236	17.0609	15.6041	4342.8	359.69	2248.3	3406.6	4873.6	8357.5	9872.1	14879	4494	0.000930329	9.97327e-05	0.000756723	0.000748921	0.00114186	0.00217671	0.00218711	0.00287679	0.00111555	13	5	5	32.2	15.7	15.7	38.115	0	10.419	2187600	15	1.75941	0.0586062	3.09675	AT5G17000.1
0.00218998	0.00405635	1.32892			AT5G64370.1	Q8H183	beta-ureidopropionase	Nucleotide metabolism	nucleotide degradation	pyrimidines degradation														NaN	NaN	NaN	NaN	NaN	-1.47	NaN	-1.09	NaN	NaN	0.91	NaN	0.8	14.409	17.4826	17.7243	14.2205	14.5609	18.0177	17.9968	17.9065	17.9583	2493.3	14377	11155	2205.8	2652.1	19510	28293	20243	17713	0.000534123	0.00398637	0.0037545	0.000484932	0.000621374	0.00508137	0.00626815	0.0039139	0.00439693	5	5	5	20.6	20.6	20.6	45.552	0	35.161	3783600	26	0.550728	0.445105	1.16715	AT5G64370.1
0.109805	0.112509	1.3171			AT5G53300.3	F4KJ37	ubiquitin-conjugating enzyme 10	Protein metabolism	protein degradation	peptide tagging														NaN	NaN	NaN	NaN	NaN	NaN	NaN	NaN	NaN	NaN	0.57	NaN	0.36	19.7875	14.352	20.0916	19.9198	19.8644	19.9044	19.7369	19.7507	20.0178	493900	371890	323560	552200	472980	431780	474790	560680	506290	0.105805	0.103115	0.108902	0.121398	0.110817	0.112457	0.105187	0.108405	0.125677	3	3	3	33	33	33	12.239	0	10.055	13942000	22	0.496104	0.487437	1.07249	AT5G53300.3;AT5G53300.2;AT4G27960.2;AT5G41700.4;AT4G27960.1;AT5G41700.3;AT5G53300.4;AT5G53300.1;AT5G41700.5;AT5G41700.2;AT5G41700.1;AT3G08690.1;AT1G64230.1;AT1G64230.2;AT1G64230.3;AT3G08690.2;AT1G64230.4;AT1G64230.5
0.000501435	0.00153171	1.31621			AT4G09750.1	Q9SZ91	NAD(P)-binding Rossmann-fold superfamily protein	Not assigned	not assigned	not assigned														NaN	NaN	NaN	NaN	NaN	1.15	1.31	0.89	-0.84	NaN	0.28	NaN	0.52	15.0547	15.5478	15.0347	15.2706	16.4557	16.5031	17.9955	15.4781	16.2835	142.6	0	1083.5	7325.7	2895.8	11083	14218	1915.7	2309.2	3.05483e-05	0	0.00036468	0.00161051	0.000678471	0.00288656	0.00314992	0.000370393	0.000573217	3	3	3	14.9	14.9	14.9	35.159	0.0021866	3.5829	1015000	3	1.56267	0.0792156	2.77809	AT4G09750.1
0.0327232	0.0718236	1.29442	+	up in Cys feed	AT3G14990.1	Q9FPF0-1	Class I glutamine amidotransferase-like superfamily protein	Not assigned	not assigned	not assigned		SAR_up						Cold_up					DAMP_cell damage_up	NaN	2.59	NaN	0.59	NaN	NaN	NaN	2.05	NaN	NaN	1.49	NaN	1.73	19.1926	18.9907	19.2088	19.1429	20.4813	20.3086	20.4814	20.6573	20.2123	176960	79769	109620	154520	261790	174870	461690	549630	175980	0.037909	0.0221179	0.0368954	0.0339703	0.0613361	0.0455448	0.102285	0.106269	0.0436839	15	15	15	45.9	45.9	45.9	41.857	0	183.58	46961000	131	5.48448	0.00388235	13.2405	AT3G14990.1;AT3G14990.3;AT3G14990.2
0.0122804	0.0085124	1.29366			AT1G69410.1	Q9C505	eukaryotic elongation factor 5A-3	Protein metabolism	protein synthesis	translation elongation														NaN	NaN	NaN	0.54	NaN	NaN	NaN	-1.17	-0.81	0.34	1.19	NaN	0.71	18.5414	18.5756	14.6742	18.7139	18.8508	19.022	18.8493	19.0429	18.8347	78762	39942	2983.5	91746	63573	7010.8	79644	32925	7374.7	0.0168727	0.0110749	0.00100417	0.0201698	0.0148948	0.00182596	0.0176447	0.00636591	0.00183064	8	3	3	48.7	26.6	26.6	17.207	0	52.51	9384400	45	0.746975	0.312404	1.49301	AT1G69410.1
0.00146676	0.00279962	1.29344			AT1G06570.2	F4IDP2	4-hydroxyphenylpyruvate dioxygenase	Amino acid metabolism	amino acid degradation	Trp/Phe/Tyr degradation				ABA_up										NaN	NaN	NaN	3.03	NaN	-0.85	NaN	NaN	NaN	0.72	0.71	NaN	0.79	16.7272	16.7866	14.6198	14.167	17.6286	16.8118	17.5829	17.8454	14.4742	10061	9580.5	2140.2	1523.7	14116	4708.5	21469	19665	3649.7	0.0021553	0.00265642	0.000720339	0.000334977	0.00330731	0.00122633	0.00475633	0.00380215	0.000905972	3	3	3	10.3	10.3	10.3	45.962	0	12.53	2099000	15	0.683783	0.348262	1.39003	AT1G06570.2;AT1G06570.1
0.0133206	0.0428292	1.28819	+	up in Cys feed	AT4G19880.1	Q8H121	Glutathione S-transferase family protein	Not assigned	not assigned	not assigned								Cold_up			PAMP_bacterial_up			NaN	NaN	NaN	-1.14	1.22	NaN	NaN	1.57	-0.98	0.88	1.53	NaN	1.24	18.1886	18.141	18.2686	18.2716	19.3318	19.4957	19.4743	19.7284	19.498	68097	40400	31006	77585	167830	148410	218520	237640	168440	0.014588	0.0112019	0.0104359	0.0170566	0.0393217	0.0386533	0.0484118	0.0459467	0.0418122	15	15	15	55.3	55.3	55.3	40.575	0	208.2	34105000	128	6.15998	0.00371429	16.6397	AT4G19880.1;AT4G19880.2;AT4G19880.3;AT5G45020.2;AT5G45020.1;AT5G44990.3;AT5G44990.2;AT5G44990.1
0.191839	0.224606	1.28682			AT3G53890.2	Q9M337	Ribosomal protein S21e	Protein metabolism	protein synthesis	ribosomal protein							ED_down							NaN	NaN	NaN	NaN	-0.94	-0.92	-2.5	NaN	NaN	NaN	0.11	NaN	0.04	20.3324	20.0832	14.8066	20.3308	20.155	20.3267	20.2008	20.228	19.9648	1184400	713750	194340	1138600	915000	938330	1098900	1216600	747620	0.253726	0.197904	0.0654101	0.250315	0.21438	0.244388	0.243455	0.235225	0.185583	3	1	1	36.6	18.3	18.3	9.0741	0	125.19	26261000	27	0.497049	0.487557	1.07414	AT3G53890.2;AT3G53890.1
0.00144643	0.00128705	1.27126			AT1G03080.1	F4HZB5	kinase interacting (KIP1-like) family protein	Cell	cytoskeleton	microfilament network						Salt_up	ED_up							1.25	NaN	NaN	1.02	NaN	2.19	4.28	-1.04	-1	NaN	0.27	NaN	0.55	14.2236	14.5792	19.544	15.6008	15.1637	18.713	18.8339	18.9405	14.6398	3860.8	4848.1	7343.9	5197.4	4957.7	3779.5	8756.1	6384.4	4492	0.000827074	0.00134425	0.00247178	0.00114262	0.00116156	0.00098437	0.00193986	0.0012344	0.00111506	3	3	3	1.7	1.7	1.7	198.55	0.00056636	4.2024	9754400	6	0.362139	0.604484	0.829165	AT1G03080.1
0.000580747	0.00086919	1.26976			AT2G42010.1	P93733	phospholipase D beta 1	Lipid metabolism	lipid degradation	phospholipase activities														NaN	NaN	NaN	NaN	0.95	NaN	0.68	NaN	NaN	NaN	0.63	NaN	0.33	15.0573	15.2357	14.8385	14.567	17.499	17.6415	16.6287	14.3411	14.8616	5653.7	302.2	179.25	4401.8	5808.8	4103.2	3334.7	5613.6	371.22	0.00121115	8.37922e-05	6.03312e-05	0.00096771	0.00136097	0.00106868	0.000738784	0.00108537	9.21487e-05	4	3	3	4.3	3.7	3.7	121.1	0	7.0935	2431100	5	0.83201	0.268373	1.62951	AT2G42010.1;AT4G00240.1
0.00262101	0.00547556	1.26301			AT1G15120.1	Q0WWE3	Ubiquinol-cytochrome C reductase hinge protein	Cellular respiration	OXPHOS	complex III														NaN	NaN	1.1	NaN	1.14	NaN	0.67	NaN	NaN	NaN	0.4	NaN	0.43	14.1205	15.1128	16.5521	14.9879	17.5609	16.8125	14.8916	16.5047	16.512	17396	7981.1	13502	0	45483	23090	5198.7	25125	18926	0.00372663	0.00221295	0.00454445	0	0.0106564	0.00601378	0.00115174	0.00485781	0.00469804	2	2	2	27.5	27.5	27.5	7.9832	0	7.3104	1148400	11	1.00586	0.202957	1.90376	AT1G15120.1;AT1G15120.2
0.040692	0.0440406	1.26032			AT3G53740.1	Q9M352-2	Ribosomal protein L36e family protein	Protein metabolism	protein synthesis	ribosomal protein														NaN	NaN	NaN	NaN	NaN	NaN	-0.8	NaN	NaN	NaN	0.07	NaN	0.01	14.7903	19.6526	20.0667	14.6087	19.5796	19.7586	13.8172	19.6793	19.8649	160190	166520	142390	156270	160530	180230	169930	248850	200980	0.0343164	0.0461717	0.047925	0.0343551	0.0376114	0.0469409	0.037647	0.0481141	0.0498897	8	2	1	42.7	15.5	6.8	11.68	0	5.8208	12489000	21	0.281572	0.674179	0.672376	AT3G53740.1;AT3G53740.4;AT3G53740.3;AT3G53740.2
0.0128045	0.00808604	1.25447			AT1G01100.4	Q8LCW9-1	60S acidic ribosomal protein family	Protein metabolism	protein synthesis	ribosomal protein														NaN	NaN	NaN	NaN	NaN	NaN	0.91	NaN	NaN	NaN	-0.3	NaN	-0.24	15.2077	17.1381	15.1418	14.8314	17.8153	17.4828	13.8799	17.9686	17.0244	116930	6782.9	2122.2	107230	15403	13659	129200	14233	7607.7	0.0250491	0.00188072	0.000714281	0.0235739	0.00360885	0.00355748	0.0286235	0.00275189	0.00188847	2	2	2	49.1	49.1	49.1	11.162	0	33.508	3695700	13	0.622252	0.389407	1.28813	AT1G01100.4;AT1G01100.2;AT1G01100.1;AT1G01100.3
0.000400984	0.00105378	1.25234			AT1G32160.1	Q9FVR1	unkown protein (DUF760)	Not assigned	not assigned	not assigned								Cold_up						NaN	NaN	NaN	NaN	-0.81	NaN	1.23	2.2	NaN	NaN	-0.54	NaN	-0.46	14.7125	14.2831	15.9897	14.2163	16.9421	15.741	15.4604	16.1928	15.9275	823.01	834.22	2728.7	1264.1	6521	3943	3462.8	4536.2	4310.1	0.000176308	0.000231307	0.000918414	0.000277905	0.00152784	0.00102695	0.000767163	0.000877055	0.0010699	2	2	2	6.9	6.9	6.9	45.867	0	8.2581	875730	14	1.52427	0.0838069	2.71678	AT1G32160.1
0.00280208	0.00863629	1.25196	+	up in Cys feed	AT2G47000.1	O80725	ATP binding cassette subfamily B4	Transport	primary active transport	ABC superfamily			BTH_up											NaN	NaN	1.8	NaN	NaN	NaN	NaN	-0.79	NaN	-0.77	0.86	NaN	0.42	17.3105	17.3278	17.4066	17.4093	18.6484	18.4384	18.7675	18.7676	18.4557	13474	10456	6711.5	14391	37055	29111	39681	59813	26435	0.00288645	0.00289918	0.00225893	0.00316378	0.0086818	0.00758195	0.0087911	0.0115646	0.00656201	24	24	13	25	25	14.3	139.03	0	238.17	20159000	136	5.8	0.00363636	14.7372	AT2G47000.1;AT4G01830.1;AT1G27940.1
0.00243619	0.00375524	1.24591			AT3G11730.1	Q9ZRE2	Ras-related small GTP-binding family protein	Vesicle trafficking	regulation of membrane tethering and fusion	RAB-GTPase activities														NaN	NaN	NaN	NaN	NaN	-0.99	NaN	NaN	-0.7	NaN	0.13	NaN	0.05	14.6125	17.5107	14.4021	17.1951	17.3884	16.281	17.2802	17.5968	17.3336	10769	10093	2901.7	16660	11729	7027	19056	30301	16588	0.00230697	0.00279853	0.000976642	0.00366261	0.00274805	0.00183018	0.00422175	0.00585857	0.00411767	4	3	3	22	18	18	22.724	0	10.637	3082100	23	0.824521	0.272098	1.61757	AT3G11730.1
0.00191991	0.00406402	1.24506	+	up in Cys feed	AT1G23440.1	A0A654ECG0	Peptidase C15, pyroglutamyl peptidase I-like	Protein metabolism	protein degradation	peptidase families				ABA_up										1.13	NaN	NaN	1.52	NaN	NaN	-0.6	NaN	NaN	NaN	1.2	NaN	1.11	16.1048	16.1779	14.5978	15.7291	17.0169	17.0936	16.51	16.8675	16.9993	12255	8936.5	3084.7	6996.9	17481	15291	10402	16537	27152	0.00262531	0.00247786	0.00103824	0.00153823	0.00409571	0.00398254	0.0023045	0.00319736	0.00674	5	5	5	24.9	24.9	24.9	23.618	0	14.208	2242300	25	2.08558	0.0341467	3.64691	AT1G23440.1;AT1G23440.2
0.00267224	0.00576271	1.23384	+	up in Cys feed	AT5G03030.1	Q9LYY2	Mitochondrial import inner membrane translocase subunit TIM14-3	Transport	amino acid transporter	Pam18 component														NaN	NaN	NaN	NaN	NaN	NaN	NaN	NaN	-0.7	NaN	0.63	NaN	0.37	15.3891	15.0296	15.3748	15.0888	16.5137	16.4973	16.5504	16.5565	16.1542	12299	9131.9	8146.2	12647	13237	18888	37457	30421	26639	0.00263473	0.00253204	0.00274181	0.00278037	0.00310136	0.00491937	0.00829838	0.00588177	0.00661265	4	4	4	49.1	49.1	49.1	12.064	0	28.226	2317400	29	4.76817	0.005	10.3492	AT5G03030.1;AT3G09700.1;AT2G35795.1
0.00487166	0.00804217	1.23275			AT1G22520.1	Q8LAJ9	unkown protein (DUF543)	Not assigned	not assigned	not assigned														NaN	NaN	NaN	NaN	-0.97	NaN	0.77	-1.02	NaN	NaN	0.1	NaN	0.13	16.8234	15.1935	14.8022	17.0672	16.8745	17.516	17.135	17.1859	17.3102	27346	13690	8963.1	31003	26799	35864	36162	38790	36578	0.00585815	0.00379588	0.00301676	0.00681583	0.00627887	0.00934077	0.00801148	0.00749989	0.00907983	2	2	2	29.3	29.3	29.3	10.357	0	32.356	2346200	21	1.32044	0.115933	2.39502	AT1G22520.1;AT1G22520.2
0.000372626	0.00060117	1.22867	+	up in Cys feed	AT5G13690.1	Q9FNA3	alpha-N-acetylglucosaminidase family / NAGLU family	Not assigned	not assigned	not assigned														NaN	NaN	NaN	NaN	0.71	NaN	NaN	NaN	NaN	NaN	-0.99	NaN	-0.73	14.23	14.7613	14.9678	15.9353	16.2046	16.2029	16.0953	16.2319	16.2766	721.78	2541.4	235.93	2510	3287.6	2795.5	3308.3	2522.3	1155.7	0.000154622	0.000704664	7.94083e-05	0.000551809	0.000770268	0.000728087	0.000732935	0.000487676	0.000286882	4	4	4	7.1	7.1	7.1	92.688	0	9.6608	1626400	4	2.23158	0.0283391	3.9042	AT5G13690.1
0.00176359	0.00484245	1.22557	+	up in Cys feed	AT5G64250.1	Q8LDF2	Aldolase-type TIM barrel family protein	Not assigned	not assigned	not assigned							ED_up	Cold_up						NaN	NaN	NaN	1.01	NaN	1.43	2.5	2.19	NaN	0.3	0.88	NaN	1.24	15.6631	15.7535	15.907	15.6293	16.9208	16.9188	16.9243	17.1479	16.9072	8137.7	7079.7	4834.9	7827.1	21662	16461	30349	26382	12187	0.00174329	0.00196302	0.00162731	0.00172074	0.0050753	0.00428726	0.00672365	0.00510085	0.0030252	9	9	9	37.2	37.2	37.2	32.09	0	41.564	5140300	58	6.08481	0.005	16.224	AT5G64250.1;AT5G64250.2
0.000756787	0.00211646	1.22125			AT2G33840.1	Q8S9J2	Tyrosyl-tRNA synthetase, class Ib, bacterial/mitochondrial	Protein metabolism	protein synthesis	aminoacyl-tRNA synthetase activities														NaN	NaN	NaN	NaN	NaN	0.79	NaN	NaN	NaN	NaN	-0.19	NaN	-0.08	17.2836	17.5446	14.4807	16.5179	17.8821	17.6764	17.6897	17.7322	17.4094	1602.7	8175.5	73.168	1784.6	1954.3	9378.4	12289	14499	8685.2	0.000343336	0.00226685	2.46266e-05	0.000392334	0.000457883	0.0024426	0.00272256	0.00280332	0.00215594	8	5	5	21	15.3	15.3	43.897	0	79.057	3656200	35	1.05731	0.184921	1.9842	AT2G33840.1
0.000459751	0.00128727	1.20639	+	up in Cys feed	AT4G12790.5	Q8W4C1	P-loop containing nucleoside triphosphate hydrolases superfamily protein	Not assigned	not assigned	not assigned						Salt_down								NaN	NaN	NaN	NaN	NaN	-2.51	NaN	-1.24	NaN	NaN	0.19	NaN	0.1	15.1393	14.612	14.7563	14.4267	16.3627	16.288	16.051	14.802	16.1961	1625.6	1382.1	2095.1	1830.3	7493.6	6555.1	5505.6	2455.9	5151.5	0.000348242	0.00038322	0.00070516	0.000402381	0.00175571	0.00170727	0.00121973	0.000474838	0.00127877	2	2	2	7.7	7.7	7.7	30.816	0.00057471	4.4981	856110	6	1.94747	0.0431407	3.41014	AT4G12790.5;AT4G12790.4;AT4G12790.3;AT4G12790.2;AT4G12790.1
0.00317237	0.00501833	1.20633			AT2G43810.1	O22823	Small nuclear ribonucleoprotein family protein	RNA	RNA processing	RNA splicing														NaN	NaN	NaN	NaN	NaN	NaN	-0.66	-0.62	NaN	NaN	0.22	NaN	0.19	14.7136	14.4306	14.0215	14.8357	14.6465	17.4477	14.3613	17.4112	14.6667	20375	16576	11078	0	22743	29766	18646	40754	0	0.0043648	0.00459609	0.00372859	0	0.00532857	0.00775255	0.00413091	0.00787962	0	2	2	2	19.8	19.8	19.8	9.7279	0.0021783	3.5266	2242500	14	0.738523	0.317387	1.47932	AT2G43810.1;AT2G43810.2;AT3G59810.1
5.12474e-05	0.00215803	1.20223			AT1G78340.1	Q8GYM1	Glutathione-S-transferase U22	Protein metabolism	protein modification	protein S-glutathionylation and deglutathionylation														NaN	NaN	NaN	NaN	NaN	NaN	NaN	NaN	NaN	-0.08	0.66	NaN	0.99	14.3697	15.4087	15.5721	14.4867	16.7099	16.4159	15.1245	16.4457	16.1116	0	0	374.56	358.99	13105	9023.8	6565.5	13015	5633.9	0	0	0.000126068	7.89219e-05	0.00307044	0.00235025	0.00145455	0.0025164	0.00139851	4	3	3	19.3	15.1	15.1	25.282	0	16.717	832260	10	1.63885	0.0703163	2.9005	AT1G78340.1
0.00385069	0.00916695	1.19756	+	up in Cys feed	AT4G05020.2	F4JGL5	NAD(P)H dehydrogenase B2	Cellular respiration	OXPHOS	OXPHOS altNDH		SAR_up	BTH_up	ABA_up							PAMP_bacterial_up			NaN	3.26	2.5	1.93	NaN	-0.63	NaN	-1.48	NaN	-0.35	1.86	NaN	1.42	17.3002	17.4007	17.1449	17.3505	18.5278	18.447	18.4223	18.5692	18.5171	19396	15464	7216.6	20610	39724	37119	51495	32873	36642	0.00415508	0.00428776	0.00242893	0.00453099	0.00930713	0.00966763	0.0114084	0.00635586	0.00909572	14	14	12	30	30	25.8	69.242	0	135.26	12141000	80	6.83107	0.02	20.8327	AT4G05020.2;AT4G05020.1;AT4G21490.1
0.00260373	0.00278007	1.1945			AT3G04770.2	Q8H173-1	40s ribosomal protein SA B	Protein metabolism	protein synthesis	ribosomal protein														NaN	NaN	NaN	NaN	0.03	NaN	NaN	NaN	NaN	NaN	-0.18	NaN	-0.23	19.1576	19.3479	14.6301	19.3025	19.4906	19.428	19.1467	19.0249	19.43	10030	10348	8551.6	11457	16208	11033	9470.9	8234.3	14257	0.00214866	0.00286923	0.00287826	0.00251876	0.00379745	0.00287354	0.00209822	0.00159207	0.00353904	6	3	3	28.9	16.8	16.8	30.653	0	50.895	7859000	18	0.549948	0.445115	1.16581	AT3G04770.2;AT3G04770.1
0.0032727	0.00461288	1.19121			AT2G42610.2	Q9S7R3	unkown protein (DUF640)	Not assigned	not assigned	not assigned							ED_up							NaN	NaN	NaN	NaN	1.13	NaN	1.73	0.96	0.95	NaN	-0.37	NaN	-0.41	16.646	16.4952	14.3672	14.6288	17.1924	16.8256	17.0296	15.6564	16.9234	28406	17839	3301.7	4312.2	14601	21956	14986	19244	27733	0.00608523	0.00494629	0.00111127	0.000948012	0.00342094	0.00571843	0.00332006	0.00372075	0.00688422	4	4	2	28.2	28.2	17.5	19.791	0	14.02	2216100	23	1.03127	0.192899	1.94351	AT2G42610.2;AT2G42610.1
0.000310637	0.000952636	1.18672	+	up in Cys feed	AT3G14620.1	Q9LUD2	cytochrome P450, family 72, subfamily A, polypeptide 8	Not assigned	oxidoreductase acting on paired donor with incorporation or reduction of molecular oxygen	not assigned oxidoreductase acting on paired donor with incorporation or reduction of molecular oxygen		SAR_up									PAMP_bacterial_up		DAMP_cell damage_up	NaN	2.46	NaN	NaN	-0.66	0.36	-1.18	-0.88	-0.91	1.01	1.98	NaN	2.15	14.6436	14.2361	14.0055	14.4501	15.3631	16.0563	15.1236	15.7217	15.338	705.18	1050.4	660.76	2628.4	5156.3	3685.6	4663.4	3978.6	3193.7	0.000151066	0.000291249	0.000222396	0.000577839	0.0012081	0.000959913	0.00103315	0.000769246	0.000792779	4	4	4	8.9	8.9	8.9	58.643	0	12.797	1172500	14	2.96534	0.0105051	5.33372	AT3G14620.1
0.00598796	0.0153306	1.18303	+	up in Cys feed	AT4G15550.1	O23406	indole-3-acetate beta-D-glucosyltransferase	Carbohydrate metabolism	carbohydrate handling	UDP glucosyl and glucoronyl transferases					DS_down			Cold_down			PAMP_bacterial_up		DAMP_cell damage_up	NaN	NaN	NaN	NaN	-1.92	-1.09	-0.86	-1.51	NaN	0.24	1.58	NaN	1.74	17.5676	17.509	18.1665	17.2476	18.9106	18.7477	18.594	18.8644	18.9116	44816	10822	19626	21583	68101	57479	60420	83102	65558	0.00960064	0.00300066	0.00660564	0.0047449	0.0159557	0.0149704	0.0133857	0.0160674	0.0162736	15	15	14	35.4	35.4	33.3	53.866	0	90.536	16634000	79	3.44827	0.0071066	6.43216	AT4G15550.1
2.79476e-06	0.00069416	1.17978	+	up in Cys feed	AT2G36750.1	Q9ZQ99	UDP-glucosyl transferase 73C1	Hormone metabolism	cytokinin	cytokinin associated protein						Salt_up								NaN	NaN	NaN	NaN	NaN	4.6	NaN	NaN	NaN	0.72	-0.12	NaN	0.87	15.241	14.387	14.9229	14.1985	16.2901	15.6155	15.9875	16.0632	15.3795	52.184	0	0	0	2929.7	2225.5	3177.1	4652.9	2422.2	1.1179e-05	0	0	0	0.000686414	0.000579631	0.000703868	0.000899619	0.000601268	5	2	2	11.8	5.9	5.9	55.223	0	8.7786	375520	7	2.39719	0.0220614	4.20574	AT2G36750.1
0.00536725	0.00477623	1.17258			AT1G50010.1	B9DGT7	tubulin alpha-2 chain	Cell	cytoskeleton	microtubular network														NaN	NaN	NaN	NaN	1.46	0.98	-0.91	-0.85	-0.83	NaN	-0.14	NaN	-0.43	15.104	20.7655	20.854	20.9341	20.743	20.5841	20.3648	20.5731	20.6698	29054	16361	12007	30327	24478	17068	18453	26787	17860	0.00622405	0.00453648	0.00404126	0.00666722	0.00573507	0.00444536	0.00408816	0.00517916	0.00443342	25	1	1	65.6	3.1	3.1	49.54	0	23.303	21521000	19	0.415015	0.557405	0.927404	AT1G50010.1;AT1G04820.1
0.0141875	0.0357238	1.15404			AT4G25140.1	P29525	oleosin 1	Lipid metabolism	lipid bodies-associated activities	oleosin														NaN	NaN	NaN	NaN	NaN	NaN	NaN	NaN	NaN	NaN	NaN	NaN	NaN	16.6548	17.8624	16.7644	17.4266	19.1494	17.8087	18.0821	18.8148	17.8004	38184	69167	33384	82585	248360	97477	131970	216990	96080	0.00817991	0.0191782	0.0112362	0.0181558	0.0581895	0.0253879	0.0292372	0.0419541	0.0238501	6	6	6	35.3	35.3	35.3	18.569	0	26.869	10793000	54	1.62706	0.0717691	2.88148	AT4G25140.1
0.00221644	0.00357047	1.15016			AT5G02260.1	Q9LZ99	expansin A9	Cell	cell wall	expansins							ED_down							NaN	NaN	NaN	NaN	0.26	NaN	-1.52	1.19	-1.23	-0.54	-0.13	NaN	-0.25	15.8127	13.7759	15.2045	15.6377	16.4735	15.9035	16.2718	16.5725	16.0681	15904	5337.6	3064.2	13407	16561	12023	18169	23694	9001.3	0.00340701	0.00147998	0.00103134	0.00294745	0.00388016	0.00313139	0.00402524	0.00458114	0.00223441	4	3	3	18.6	15.1	15.1	27.749	0	21.697	1337100	18	1.50022	0.0870845	2.67852	AT5G02260.1
0.00975511	0.0105147	1.14971			AT3G01740.1	Q9S799	Mitochondrial ribosomal protein L37	Not assigned	not assigned	not assigned														NaN	NaN	NaN	NaN	NaN	NaN	NaN	NaN	NaN	NaN	-0.02	NaN	NaN	17.827	17.8799	15.0745	14.1878	18.0622	17.9232	17.8518	18.0912	15.0314	50826	38795	24390	41695	61325	48370	44307	80873	623.57	0.0108881	0.0107568	0.00820908	0.00916641	0.0143681	0.012598	0.00981596	0.0156365	0.00015479	3	3	3	23	23	23	13.765	0	8.458	3326800	16	0.497723	0.486695	1.07533	AT3G01740.1
0.00169415	0.00337599	1.1492			AT1G12010.1	O65378	1-aminocyclopropane-1-carboxylate oxidase	Hormone metabolism	ethylene	SAM to ethylene (MTA cycle)														NaN	NaN	NaN	NaN	-0.96	-0.61	-0.9	NaN	NaN	NaN	-0.01	NaN	-0.39	16.2976	15.9501	15.2778	16.8598	18.0228	17.3915	18.1601	17.0326	15.6203	8106.3	5553.7	2946.5	11410	16929	12974	26709	12083	5160.8	0.00173656	0.0015399	0.00099172	0.00250842	0.00396638	0.00337907	0.00591722	0.0023362	0.00128108	3	2	2	7.5	7.5	7.5	36.531	0	20.239	3238000	26	1.02848	0.193923	1.93915	AT1G12010.1
0.00120984	0.00114065	1.1491			AT3G16940.1	Q9LSP8-3	calmodulin binding;transcription regulators	RNA	RNA biosynthesis	transcriptional activation														NaN	NaN	NaN	0.11	NaN	NaN	1.38	-0.73	NaN	NaN	0.84	NaN	0.64	17.4564	13.6844	17.3962	17.5701	18.0839	17.485	17.4667	17.6318	17.712	5980.9	3425.6	2769.1	7624.8	5562.7	3658.5	5592.7	5955	4256.8	0.00128125	0.00094983	0.000932012	0.00167627	0.00130331	0.000952855	0.00123903	0.00115137	0.00105667	2	2	2	4	4	4	96.177	0	21.927	2779400	12	0.668064	0.357921	1.36417	AT3G16940.1
0.015481	0.00799178	1.13912			AT1G69620.1	Q9FE65	ribosomal protein L34	Protein metabolism	protein synthesis	ribosomal protein														NaN	NaN	NaN	NaN	0.91	0.75	NaN	0.96	0.83	NaN	-0.17	NaN	-0.15	19.6653	19.4189	14.9433	19.4379	19.7572	19.4432	19.2534	19.3066	19.7669	43702	17580	111180	46701	51359	23133	29476	42717	28648	0.00936199	0.00487448	0.0374205	0.0102669	0.0120332	0.00602498	0.00653024	0.00825915	0.00711135	4	1	1	27.7	10.9	10.9	13.65	0	8.2954	14540000	34	0.52726	0.460675	1.12675	AT1G69620.1
0.00258286	0.00567044	1.13877	+	up in Cys feed	AT5G01600.1	Q39101	ferretin 1	Nutrient uptake	iron uptake	Fe storage				ABA_up										NaN	NaN	NaN	2.1	NaN	NaN	1.14	NaN	-0.87	-0.65	-0.55	NaN	-0.51	15.2488	15.5978	15.8289	15.4239	17.1555	16.3969	16.213	16.8041	16.7486	10138	9667.4	8695.6	11610	32811	17418	20000	32547	21772	0.0021718	0.00268052	0.00292673	0.00255239	0.00768745	0.00453651	0.00443088	0.00629283	0.00540451	4	4	4	12.9	12.9	12.9	28.178	0	15.88	3073100	29	2.93376	0.0107541	5.26672	AT5G01600.1
0.000756661	0.00130524	1.13796			AT2G47790.1	Q944S2	Transducin/WD40 repeat-like superfamily protein	RNA	RNA regulation of transcription	putative transcription regulator														NaN	NaN	NaN	NaN	NaN	NaN	-1.15	-1.06	-0.75	NaN	-0.56	NaN	-0.39	14.1593	15.0521	14.1612	15.3829	15.3414	15.8116	16.7288	15.6558	15.5966	1584.7	3258.8	4248.5	1608.6	5361.5	5517.9	6280.1	6656.4	4651.3	0.00033948	0.00090358	0.00142994	0.000353641	0.00125617	0.00143714	0.00139132	0.00128699	0.0011546	3	3	3	7.9	7.9	7.9	43.065	0	8.6166	958460	11	1.67363	0.0671373	2.95678	AT2G47790.1
0.0177137	0.0346569	1.13269			AT5G23820.1	Q9FF98	MD-2-related lipid recognition domain-containing protein	Not assigned	not assigned	not assigned	JA_up		BTH_down											1.58	NaN	-3.6	NaN	NaN	NaN	NaN	NaN	1.05	-0.14	-0.18	NaN	-0.23	17.9426	18.4427	18.6962	14.7964	18.5486	18.5448	18.5521	18.5598	18.8054	77601	53813	87321	45121	138730	155310	125690	216350	123490	0.0166239	0.0149209	0.0293901	0.00991959	0.0325037	0.0404504	0.0278459	0.0418304	0.0306542	4	4	4	20.1	20.1	20.1	17.907	0	18.288	10694000	40	0.703156	0.336436	1.42177	AT5G23820.1
0.00950607	0.0108227	1.12849			AT3G55620.1	Q9M060	Translation initiation factor IF6	Protein metabolism	protein synthesis	translation initiation					DS_down	Salt_down	ED_down	Cold_down						NaN	NaN	NaN	-0.62	-1.97	-1.83	-3.04	-1.91	NaN	NaN	0.19	NaN	0.12	15.1597	18.0682	18.062	17.6155	18.4344	18.5076	18.002	18.2602	18.5701	25574	32457	40895	44495	34225	54647	32276	52172	58913	0.00547855	0.00899948	0.0137643	0.00978197	0.00801874	0.0142328	0.00715056	0.0100872	0.0146241	4	4	4	17.1	17.1	17.1	26.482	0	41.81	6509800	31	0.946848	0.222388	1.81118	AT3G55620.1
0.00466779	0.00912073	1.12201			AT3G04880.1	Q05212	DNA-damage-repair/toleration protein (DRT102)	Storage proteins	cupin superfamily	cupin superfamily misc.														NaN	NaN	NaN	-0.84	NaN	-0.62	NaN	-1.26	NaN	NaN	0.31	NaN	0.29	17.4915	13.9541	17.3576	17.5454	17.8724	17.8055	17.7894	17.2676	17.811	28083	10396	7150.5	33505	46376	33266	41389	30496	44346	0.00601604	0.00288254	0.00240668	0.00736588	0.0108657	0.00866412	0.00916949	0.00589628	0.0110081	8	8	8	34.8	34.8	34.8	33.233	0	36.428	6433300	48	0.711253	0.33325	1.43499	AT3G04880.1
0.0116243	0.0244811	1.12095	+	up in Cys feed	AT3G28300.1	P0DI78	unkown protein (DUF677)	Cell	cytoskeleton	cytoskeleton-plasma membrane-cell wall interface														NaN	NaN	NaN	NaN	0.85	NaN	NaN	-0.81	NaN	-0.2	-1.2	NaN	-1.07	16.6889	16.6514	17.0386	18.209	18.5061	18.0949	18.2822	18.15	18.3066	21488	23947	31228	112550	111230	65778	125170	127920	107760	0.00460323	0.00663988	0.0105106	0.0247435	0.0260606	0.0171319	0.0277307	0.0247328	0.0267495	17	17	17	50.4	50.4	50.4	42.954	0	143.56	21444000	148	1.93766	0.044042	3.39355	AT3G28300.1;AT3G28290.1
0.000694961	0.000415311	1.11709			AT5G60450.1	Q9ZTX9	auxin response factor 4	RNA	RNA biosynthesis	transcriptional activation														NaN	NaN	NaN	-0.81	0.94	0.96	NaN	NaN	NaN	NaN	-0.6	NaN	-0.47	15.2724	17.9958	14.8568	15.5897	17.9582	15.9897	17.9104	18.089	15.2817	7251.1	298.3	219.26	4867	1054	311.28	458.56	950.07	5894.7	0.00155336	8.27108e-05	7.37976e-05	0.00106998	0.000246947	8.10728e-05	0.000101591	0.000183692	0.00146325	2	2	2	3.4	3.4	3.4	87.283	0.0023559	3.505	3146800	5	0.586736	0.418502	1.22843	AT5G60450.1;AT2G33860.1;AT5G37020.2;AT5G37020.1;AT1G19850.1;AT1G30330.1;AT1G30330.2;AT1G19220.1;AT5G20730.3;AT5G20730.2;AT5G20730.1
0.00283094	0.00469317	1.11644			AT2G20940.1	A0A384KKL9	unkown protein (DUF1279)	Not assigned	not assigned	not assigned														NaN	NaN	NaN	-0.84	NaN	NaN	NaN	-0.65	NaN	NaN	0.02	NaN	-0.09	15.1171	15.6434	14.5353	14.3992	16.8187	14.9545	14.5609	16.8287	17.0382	13942	13357	6243.3	11518	24057	9832.4	12129	31924	25819	0.0029867	0.00370355	0.00210134	0.00253217	0.00563643	0.00256085	0.00268711	0.00617237	0.0064091	2	2	2	16.3	16.3	16.3	14.142	0	8.6994	1723100	18	0.887504	0.243	1.71761	AT2G20940.1
0.0202471	0.0421104	1.10051	+	up in Cys feed	AT5G19440.1	A0A178UT60	NAD(P)-binding Rossmann-fold superfamily protein	Not assigned	alcohol dehydrogenases	not assigned alcohol dehydrogenases														NaN	NaN	NaN	NaN	0.98	NaN	NaN	0.62	NaN	-0.17	1.34	NaN	1.37	18.4507	18.3082	18.3926	18.5255	19.3849	19.502	19.5448	19.6855	19.4817	98851	70004	51239	105330	177200	154150	168820	254500	170320	0.0211762	0.0194103	0.0172458	0.0231562	0.0415171	0.0401483	0.0374011	0.0492065	0.0422789	16	16	16	53.1	53.1	53.1	35.593	0	138.44	37373000	176	6.0478	0.00470588	16.023	AT5G19440.1
0.000771088	0.00150907	1.09948			AT3G03640.1	O82772	beta glucosidase 25	Not assigned	glycosylase	not assigned glycosylase														NaN	NaN	NaN	NaN	NaN	NaN	-0.61	-0.63	NaN	0.12	-0.52	NaN	-0.32	16.3295	15.2998	14.4556	16.3185	16.6187	16.8414	16.5947	16.6803	16.7666	6648.3	1186.7	0	6054.7	5370.3	3900.3	5308.7	10053	8667.2	0.00142422	0.000329041	0	0.00133109	0.00125823	0.00101583	0.00117611	0.00194371	0.00215148	5	5	4	12.2	12.2	9.2	59.807	0	21.725	2543800	26	1.54368	0.0810998	2.74775	AT3G03640.1
0.00266606	0.00447998	1.09433			AT1G32220.1	Q9FVR6	NAD(P)-binding Rossmann-fold superfamily protein	Not assigned	not assigned	not assigned									Heat_up					NaN	NaN	NaN	NaN	NaN	NaN	0.66	NaN	2.12	NaN	-0.82	NaN	-0.73	14.4751	16.8794	14.8013	17.1978	17.0915	16.804	16.8864	16.9599	16.9218	7401.2	15324	5173.3	14049	19888	13631	13214	37040	16521	0.00158551	0.00424895	0.00174121	0.00308859	0.00465966	0.00355019	0.00292749	0.00716153	0.00410104	5	5	5	23.6	23.6	23.6	31.978	0	32.169	2867300	27	0.924074	0.230359	1.77534	AT1G32220.1
0.00137875	0.00152639	1.09376			AT4G21570.1	A0A178V0I1	Protein of unknown function (DUF300)	Not assigned	not assigned	not assigned					DS_up	Salt_up	ED_up		Heat_up					NaN	NaN	NaN	NaN	1.61	1.73	1.52	0.96	1.73	NaN	0.2	NaN	0.21	14.6502	13.9351	14.6199	16.2185	16.3629	15.0893	16.1527	15.8897	16.2538	6468.1	5631.3	3758	5927.5	5338.1	6331.3	7583.4	7268.5	6634.4	0.00138562	0.00156141	0.00126485	0.00130313	0.00125069	0.00164899	0.00168006	0.00140533	0.00164687	2	2	2	7.1	7.1	7.1	33.993	0.00058662	4.9355	1344700	12	1.19458	0.143785	2.19834	AT4G21570.1
0.000396154	0.000939067	1.09106			AT2G26560.1	O48723	phospholipase A 2A	Lipid metabolism	lipid degradation	phospholipase activities		SAR_up	BTH_up								PAMP_bacterial_up		DAMP_cell damage_up	NaN	2.85	2.86	NaN	0.63	NaN	0.63	-1.27	0.65	-0.56	2.72	NaN	2.08	15.0773	15.0653	14.6729	14.1879	14.979	14.6066	16.573	16.4524	16.5985	1916.8	2252.1	0	2499.7	2702.7	3155.5	5800.2	5513.9	3582	0.000410623	0.000624449	0	0.000549545	0.000633229	0.000821849	0.001285	0.00106609	0.000889167	2	2	2	6.4	6.4	6.4	44.239	0	10.386	838820	7	1.11891	0.165144	2.08033	AT2G26560.1
0.000629541	0.00105422	1.07852			AT2G31740.1	A0A5S9X3J0	S-adenosyl-L-methionine-dependent methyltransferases superfamily protein	Not assigned	not assigned	not assigned														NaN	NaN	NaN	NaN	-1.02	NaN	NaN	-0.79	-0.84	NaN	0.03	NaN	0.12	14.6988	14.8144	14.9269	14.164	14.6731	16.0476	14.5798	16.9805	16.3669	3131	3795.1	2176.1	285.32	3858.6	4934.9	3551.7	7741.2	3215.4	0.000670733	0.00105228	0.000732422	6.2726e-05	0.000904051	0.00128529	0.000786859	0.00149673	0.000798165	4	4	4	5.8	5.8	5.8	84.778	0	7.3867	1306500	11	1.0233	0.195769	1.93105	AT2G31740.1
0.000207688	0.000758915	1.07529			AT1G76690.1	Q8GYB8	12-oxophytodienoate reductase 2	Hormone metabolism	jasmonate	jasmonate associated protein														NaN	NaN	NaN	NaN	NaN	-0.99	-1.04	NaN	NaN	NaN	0.75	NaN	0.86	14.2487	14.6468	14.7913	14.9385	14.7523	16.6516	15.6405	15.8429	15.7709	938.66	775.22	745.71	744.77	1824.1	2278.1	2439.1	6663.6	3807.4	0.000201083	0.000214948	0.000250988	0.000163733	0.000427377	0.000593331	0.000540369	0.00128838	0.000945119	11	3	3	29.7	9.4	9.4	41.567	0	5.3411	803590	8	1.65852	0.0681231	2.9323	AT1G76690.1
0.00100627	0.000935402	1.07315			AT2G38610.2	Q9ZVI3	RNA-binding KH domain-containing protein	Not assigned	not assigned	not assigned														NaN	NaN	NaN	NaN	NaN	NaN	-0.9	NaN	-0.73	-0.45	0.49	NaN	0.24	15.1871	14.658	14.4986	16.4322	16.5428	16.5252	16.5391	15.2573	16.4713	5156.2	2541.9	1093.6	8404.3	4921.6	4137.2	6190.2	0	4330.5	0.00110458	0.000704803	0.000368079	0.00184764	0.00115311	0.00107753	0.0013714	0	0.00107497	2	2	2	12.6	12.6	12.6	31.721	0	8.0363	1189600	9	1.21894	0.137766	2.23634	AT2G38610.2;AT2G38610.1
0.000740911	0.00154685	1.06908	+	up in Cys feed	AT4G39230.1	Q9T030	NmrA-like negative transcriptional regulator family protein	Secondary metabolism	flavonoids	isoflavones									Heat_up		PAMP_bacterial_up		DAMP_cell damage_up	NaN	NaN	1.41	NaN	0.62	NaN	-1.05	NaN	2.58	NaN	2.44	NaN	2.06	14.7195	16.0962	15.1738	14.8787	15.9625	16.4459	16.7385	16.1322	16.1515	2873.5	3835.2	1149.7	4083.4	7252.7	3817.1	4265.7	7764.7	10452	0.000615571	0.0010634	0.000386961	0.000897712	0.00169927	0.000994163	0.000945041	0.00150127	0.00259452	5	5	5	21.1	21.1	21.1	34.071	0	13.271	1603400	12	1.95774	0.0425627	3.42755	AT4G39230.1
0.00183654	0.00464528	1.06702	+	up in Cys feed	AT1G51760.1	O04373	peptidase M20/M25/M40 family protein	Protein metabolism	protein degradation	peptidase families			BTH_up		DS_down						PAMP_bacterial_up		DAMP_cell damage_up	NaN	NaN	1.6	NaN	-1.87	NaN	NaN	NaN	NaN	-0.33	2.19	NaN	2.04	16.4055	15.1958	16.4565	16.827	17.3662	17.2588	17.1938	17.4185	17.2037	7081.8	6979.5	6384.6	7937.2	20080	18677	25088	13597	22037	0.00151709	0.00193523	0.0021489	0.00174495	0.00470464	0.00486442	0.0055581	0.00262892	0.00547029	6	6	6	16.8	16.8	16.8	48.263	0	28.959	4528500	46	1.93121	0.0442925	3.38264	AT1G51760.1;AT1G51780.1
0.000802917	0.000487332	1.06272			AT4G30480.2	Q9M0B2	Tetratricopeptide repeat (TPR)-like superfamily protein	Not assigned	not assigned	not assigned					DS_up	Salt_up			Heat_up					NaN	NaN	NaN	NaN	2.12	2.22	NaN	NaN	2.15	NaN	0.4	NaN	0.35	14.8752	16.9913	15.4212	14.8076	17.6422	16.8298	16.9638	16.994	14.5029	9653.9	1081.7	1258.6	1910.6	3897.3	1463.5	1644.6	1917.4	1640.8	0.00206809	0.000299927	0.000423614	0.000420034	0.000913118	0.000381168	0.000364352	0.000370721	0.000407299	2	2	2	8.7	8.7	8.7	30.926	0.00057372	4.4589	1755700	8	0.691882	0.344076	1.40332	AT4G30480.2;AT4G30480.3;AT4G30480.1
0.00364805	0.00526204	1.06076	+	up in Cys feed	AT2G43610.1	O22842	Chitinase family protein	Not assigned	not assigned	not assigned						Salt_up	ED_up	Cold_up						NaN	NaN	NaN	NaN	NaN	2.27	2.64	4.17	NaN	0.13	-0.06	NaN	-0.06	17.7683	17.1922	16.4922	17.7855	18.2445	18.4691	18.6597	18.4434	18.0348	16546	12993	8262.8	21215	18078	9303.9	30907	36437	23201	0.00354454	0.00360262	0.00278106	0.004664	0.00423558	0.0024232	0.00684727	0.00704494	0.00575923	7	7	6	28.1	28.1	22.4	29.999	0	33.532	6468100	49	2.06207	0.0361122	3.60618	AT2G43610.1
0.00482075	0.0121841	1.05974			AT3G21720.1	P28297	isocitrate lyase	Lipid metabolism	lipid degradation	fatty acid degradation														NaN	NaN	NaN	NaN	NaN	NaN	NaN	NaN	NaN	0.14	-0.13	NaN	0.36	16.5998	17.1621	17.2569	17.527	18.9956	17.5992	18.2318	18.5078	17.6466	15184	14751	14379	32298	92305	25040	68743	72082	14527	0.00325277	0.00409007	0.00483962	0.00710053	0.0216266	0.00652166	0.0152296	0.0139368	0.00360607	21	21	21	42.9	42.9	42.9	64.244	0	190.5	19728000	152	1.74409	0.0600255	3.07161	AT3G21720.1
0.00373214	0.00915592	1.04615			AT4G22240.1	O49629	Plastid-lipid associated protein PAP / fibrillin family protein	Cell	cell organisation	cell organisation misc.														NaN	NaN	NaN	NaN	NaN	NaN	NaN	-0.8	NaN	-0.18	0.65	NaN	0.67	15.2139	16.9801	17.3692	16.7693	17.7309	17.5745	17.679	17.6358	17.5262	9703.6	5451.9	18209	23696	43157	41473	28623	59171	28541	0.00207874	0.00151167	0.00612871	0.00520943	0.0101115	0.0108016	0.00634126	0.0114405	0.00708479	10	9	9	40.6	35.8	35.8	33.655	0	59.252	8062700	64	1.39095	0.103059	2.50574	AT4G22240.1
0.00554677	0.0105715	1.03788	+	up in Cys feed	AT5G03860.2	Q9LZC3	Malate synthase	Carbohydrate metabolism	gluconeogenesis / glyoxylate cycle	malate synthase														NaN	NaN	NaN	NaN	NaN	NaN	NaN	NaN	NaN	NaN	0.06	NaN	-0.36	16.7791	17.2836	17.1558	17.5023	18.7081	17.6938	18.2287	18.426	18.0338	19343	27790	15829	22790	83363	20263	52032	54780	23888	0.00414372	0.00770544	0.00532766	0.00501025	0.0195315	0.00527749	0.0115274	0.0105915	0.00592977	18	18	18	33.1	33.1	33.1	63.886	0	92.574	15039000	83	2.4971	0.0185981	4.39308	AT5G03860.2;AT5G03860.1
0.00171205	0.00275688	1.03768			AT5G54430.1	Q8VYN9	Adenine nucleotide alpha hydrolases-like superfamily protein	Not assigned	not assigned	not assigned														NaN	NaN	NaN	NaN	NaN	-0.71	NaN	-0.73	NaN	NaN	0.3	NaN	0.15	16.0121	15.0648	14.9526	16.3202	17.1594	16.5231	16.3629	16.5636	16.5165	6436.1	4575.4	2117.7	15866	12059	2993.5	17886	19878	9561.7	0.00137876	0.00126864	0.000712766	0.00348805	0.00282536	0.000779656	0.00396254	0.00384333	0.00237352	4	4	4	30.6	30.6	30.6	26.202	0	40.58	2995600	35	1.745	0.0599336	3.07312	AT5G54430.1
0.00248547	0.0042899	1.03552	+	up in Cys feed	AT1G55850.1	Q8VZK9	cellulose synthase like E1	Cell	cell wall	cellulose synthesis														NaN	NaN	NaN	-0.96	0.78	NaN	NaN	NaN	0.79	NaN	0.89	NaN	1.23	16.4978	16.6847	17.2305	16.702	17.7719	17.7709	17.7711	17.9974	17.76	6262.1	4645.9	13055	13274	17803	20729	18555	22196	14008	0.00134149	0.00128819	0.004394	0.00291821	0.00417115	0.00539886	0.00411075	0.0042915	0.00347723	14	14	13	21.1	21.1	19.9	82.346	0	48.27	8814400	48	3.67702	0.00664935	7.00634	AT1G55850.1
0.0022866	0.00345679	1.03349			AT5G02050.1	A0A654FXH2	Mitochondrial glycoprotein family protein	Not assigned	not assigned	not assigned														NaN	NaN	NaN	NaN	0.82	NaN	1.4	NaN	NaN	NaN	-0.29	NaN	-0.39	14.032	16.0353	16.2093	15.8651	16.5859	16.6344	16.4554	16.4649	16.7041	5167.8	10533	10817	6723.3	17179	14027	14781	15963	13071	0.00110706	0.00292053	0.00364074	0.00147808	0.00402495	0.00365333	0.00327465	0.00308638	0.00324464	3	3	3	12.4	12.4	12.4	29.763	0	8.4266	2492300	24	1.26476	0.127588	2.30789	AT5G02050.1
0.00697398	0.0172221	1.0274	+	up in Cys feed	AT1G72680.1	Q9CAI3	cinnamyl-alcohol dehydrogenase	Secondary metabolism	phenylpropanoids	lignin synthesis		SAR_up	BTH_up											NaN	2.97	2.07	1.49	1.36	0.76	NaN	0.66	-0.83	NaN	0.95	NaN	0.96	17.2096	17.2915	17.4782	17.1305	18.3184	18.2547	18.216	18.4327	18.3024	32370	31229	20282	24909	75811	63363	70395	94365	72532	0.00693441	0.00865899	0.00682643	0.0054761	0.0177621	0.0165029	0.0155956	0.0182451	0.0180048	13	13	13	49	49	49	38.671	0	131.67	16385000	118	5.48456	0.004	13.2409	AT1G72680.1
0.00148149	0.00317336	1.0242			AT5G54100.1	Q9LVW0	SPFH/Band 7/PHB domain-containing membrane-associated protein family	Not assigned	not assigned	not assigned														NaN	NaN	NaN	NaN	NaN	NaN	NaN	1.04	-0.96	NaN	0.55	NaN	0.17	14.8443	16.7291	16.9078	16.5345	17.5922	17.0271	17.3942	17.3617	17.0153	4242.8	6162.4	6466.3	5149	18201	8033.5	15625	17480	10751	0.000908907	0.00170867	0.0021764	0.00113198	0.0042644	0.00209232	0.00346163	0.00337969	0.00266874	11	4	4	28.2	12.5	12.5	43.607	0	16.294	2954000	22	1.28774	0.122514	2.34383	AT5G54100.1
0.00342069	0.00708881	1.02058	+	up in Cys feed	AT3G45300.1	Q9SWG0	Isovaleryl-CoA-dehydrogenase	Amino acid metabolism	amino acid degradation	BCAA degradation														NaN	NaN	NaN	NaN	NaN	NaN	NaN	-0.74	NaN	0.5	0.49	NaN	0.59	16.5565	17.1044	17.1569	16.2258	17.9311	17.8876	17.8127	17.5758	17.7001	21329	10145	11898	10444	31388	30759	32421	27968	30168	0.00456917	0.00281294	0.00400458	0.00229605	0.00735405	0.00801117	0.00718269	0.0054075	0.00748866	10	10	10	26.9	26.9	26.9	44.773	0	34.227	7181800	46	2.73544	0.0139657	4.85822	AT3G45300.1
0.00351253	0.0053242	1.01419			AT1G14510.1	Q8LA16	alfin-like 7	RNA	RNA biosynthesis	transcriptional activation								Cold_up						NaN	NaN	NaN	-0.08	1.22	NaN	NaN	2.77	NaN	NaN	0.73	NaN	0.56	14.7061	15.2301	17.9232	14.4657	17.5445	14.6991	15.9459	17.2238	17.5641	16607	3440	17738	16232	21267	20695	17208	23848	31523	0.00355761	0.000953822	0.00597018	0.00356851	0.00498275	0.00539001	0.00381233	0.00461091	0.00782502	3	3	2	7.9	7.9	4	28.285	0	8.624	2574500	19	0.496993	0.487421	1.07405	AT1G14510.1
0.00248205	0.0026768	1.01171			AT3G07410.1	Q9SRS5	RAB GTPase homolog A5B	Vesicle trafficking	regulation of membrane tethering and fusion	RAB-GTPase activities														NaN	NaN	NaN	NaN	NaN	NaN	-0.66	NaN	NaN	NaN	-0.32	NaN	-0.73	14.8838	14.5648	17.0194	16.9714	16.8639	16.8856	16.7475	16.8218	17.0391	9408.5	8303.1	8171.3	13010	6795.2	10373	11129	16645	13723	0.00201552	0.00230223	0.00275026	0.00286017	0.00159208	0.00270164	0.00246557	0.00321824	0.00340649	5	4	3	26.7	23	18	24.32	0	20.389	3030300	31	0.901955	0.236968	1.74045	AT3G07410.1
0.0016127	0.00384533	1.00339	+	up in Cys feed	AT4G20860.1	Q9SUC6	FAD-binding Berberine family protein	Not assigned	oxidoreductase acting on CH-OH group of donor	not assigned oxidoreductase acting on CH-OH group of donor											PAMP_bacterial_up		DAMP_cell damage_up	NaN	NaN	NaN	NaN	0.95	NaN	-0.96	-0.93	0.81	NaN	2.81	NaN	1.97	17.1444	16.7662	16.7496	16.9644	17.7658	17.9988	17.7594	17.9641	18.0597	7702.5	5053.8	6437.3	5607.6	8621.3	11945	13897	10799	35970	0.00165006	0.00140129	0.00216664	0.0012328	0.00201993	0.00311107	0.0030788	0.00208794	0.00892891	10	10	10	20	20	20	60.409	0	56.951	5515400	39	4.46398	0.0045641	9.30371	AT4G20860.1;AT5G44360.1
0.00239162	0.00385503	0.999052			AT5G51100.1	Q9LU64	Fe superoxide dismutase 2	Redox	enzymatic reactive oxygen species scavengers	superoxide dismutase activities														NaN	NaN	NaN	NaN	-1.31	-0.69	-1.07	NaN	NaN	NaN	0.09	NaN	-0.03	17.8573	14.5601	14.7598	17.995	14.2099	18.0001	17.9842	18.2394	18.027	19956	1075.4	819.59	21458	2215.1	15724	20277	29501	17986	0.00427504	0.00029818	0.000275854	0.00471742	0.000518987	0.00409531	0.00449225	0.0057039	0.0044647	3	3	3	10.5	10.5	10.5	34.663	0	7.4429	3827500	13	0.361828	0.604616	0.828576	AT5G51100.1;AT4G00651.1
0.00724294	0.0182095	0.999023	+	up in Cys feed	AT3G01570.1	A0A178VDK3	Oleosin family protein	Lipid metabolism	lipid bodies-associated activities	oleosin														NaN	NaN	NaN	NaN	NaN	NaN	NaN	NaN	NaN	NaN	-0.42	NaN	-0.61	16.2906	16.8523	16.1918	16.6077	18.2032	17.0541	17.2818	17.6186	17.2655	52432	31566	4519.1	33961	119180	62427	66944	101330	50124	0.0112322	0.00875243	0.00152102	0.00746613	0.0279233	0.0162591	0.0148311	0.0195917	0.0124424	4	4	4	21.9	21.9	21.9	19.754	0	12.49	5025400	35	2.16563	0.0309749	3.78705	AT3G01570.1
0.000669393	0.000742337	0.997116	+	up in Cys feed	AT5G47860.1	Q9FIJ5	unkown protein (DUF1350)	Not assigned	not assigned	not assigned														NaN	NaN	NaN	NaN	NaN	NaN	-0.84	NaN	NaN	NaN	0.33	NaN	0.41	14.7414	14.9327	14.7213	14.6213	15.935	15.721	16.1118	15.7903	15.1982	4718.8	1893.5	1457.9	2961.1	2974.2	4265.5	4109.4	2866.3	1769.7	0.00101088	0.000525018	0.000490694	0.000650981	0.00069684	0.00111095	0.000910414	0.000554187	0.000439296	3	3	3	12.5	12.5	12.5	47.786	0	27.173	1369400	9	3.01435	0.00996466	5.43879	AT5G47860.1
0.0022781	0.00357504	0.996348			AT3G57090.1	Q9M1J1	Tetratricopeptide repeat (TPR)-like superfamily protein	Cell	cell cycle	organelle fission														NaN	NaN	NaN	NaN	NaN	0.66	NaN	NaN	NaN	NaN	0.63	NaN	0.35	16.765	16.5927	14.5489	16.5688	17.0512	17.2066	17.2776	17.2218	16.8188	16086	8136.3	2442.2	11774	15895	13509	15048	20703	13278	0.003446	0.00225598	0.000821985	0.00258845	0.00372412	0.00351842	0.0033338	0.00400284	0.00329602	3	3	3	25.3	25.3	25.3	18.698	0	14.089	2177000	13	1.14207	0.157863	2.11645	AT3G57090.1
0.00204211	0.000819751	0.993044			AT2G39900.1	O04193	GATA type zinc finger transcription factor family protein	RNA	RNA biosynthesis	transcriptional activation							ED_up	Cold_up	Heat_up					NaN	NaN	NaN	NaN	NaN	NaN	2.49	2.29	2.35	NaN	-0.64	NaN	-0.78	13.5287	14.461	14.644	17.0486	16.4385	16.6921	13.9078	15.6634	16.8664	4323.3	3034.7	2434	25389	3259.4	3889.3	2425.7	3037.6	4823.8	0.000926152	0.000841443	0.000819225	0.00558163	0.000763661	0.00101297	0.0005374	0.000587307	0.00119742	3	3	3	27	27	27	21.901	0	21.538	1636500	10	0.513076	0.473822	1.10213	AT2G39900.1
0.0058471	0.004356	0.985254			AT2G36100.1	Q9SIH4	Casparian strip membrane domain protein 1	Not assigned	not assigned	not assigned														NaN	NaN	NaN	NaN	NaN	NaN	NaN	NaN	NaN	-0.34	0.15	NaN	-0.86	16.4598	14.0543	14.7021	14.7057	16.8109	16.5646	14.9682	15.1369	16.3482	5033.6	38533	26936	11644	8776.5	38639	27902	13798	3266.6	0.00107831	0.0106842	0.009066	0.00255987	0.00205629	0.0100635	0.00618153	0.00266779	0.000810875	2	2	2	8.3	8.3	8.3	21.969	0	12.054	1557100	15	0.796824	0.287353	1.57328	AT2G36100.1
0.000361549	0.000821227	0.983509			AT1G19110.1	A0A178WG19	inter-alpha-trypsin inhibitor heavy chain-related	Stress	biotic stress	Pathogen-response (PR) proteins														NaN	NaN	NaN	-0.16	-1.05	NaN	NaN	NaN	-1.03	NaN	0.03	NaN	-0.16	16.4194	14.2968	15.0128	14.5341	16.5415	16.4538	15.2802	16.7903	15.1806	2145.6	418.23	1903	1046.6	4907	3584.8	1039.8	8494.1	604.8	0.000459638	0.000115964	0.000640504	0.000230089	0.00114969	0.00093366	0.000230362	0.0016423	0.000150131	4	4	4	6.9	6.9	6.9	83.017	0	8.474	1303300	8	0.897218	0.239264	1.73296	AT1G19110.1
0.0180267	0.0425192	0.983124	+	up in Cys feed	AT5G16970.1	Q39172	alkenal reductase	Not assigned	oxidoreductase acting on CH-CH group of donor	not assigned oxidoreductase acting on CH-CH group of donor					DS_up									NaN	NaN	NaN	NaN	1.63	NaN	NaN	0.61	NaN	NaN	1.45	NaN	1.15	18.2383	18.3016	18.5181	18.2517	19.26	19.2856	19.2779	19.4212	19.3081	78815	56219	58377	90912	160280	130720	219100	271080	161320	0.016884	0.0155881	0.0196483	0.0199865	0.0375528	0.034046	0.0485403	0.0524122	0.0400448	19	19	12	63.2	63.2	44.1	38.133	0	323.31	44079000	241	5.84426	0.00380952	14.9595	AT5G16970.1;AT5G16960.1;AT1G26320.2;AT1G26320.1;AT5G37980.1;AT5G37940.1
0.000627242	0.00178455	0.982958			AT5G50700.1	P0DKC5	hydroxysteroid dehydrogenase 1	Lipid metabolism	lipid bodies-associated activities	steroleosin														NaN	NaN	NaN	NaN	NaN	NaN	NaN	1.32	NaN	NaN	-0.01	NaN	-0.25	14.8419	15.5862	15.0825	15.3877	17.2618	15.2458	16.0104	17.2314	15.2881	4467.5	4070.6	417.28	1286.4	9006.9	3644.9	9062.4	15905	3143.4	0.000957043	0.00112867	0.000140446	0.000282808	0.00211027	0.000949313	0.00200772	0.00307517	0.000780293	6	6	6	20.1	20.1	20.1	39.086	0	19.028	1801500	12	0.985036	0.208971	1.87113	AT5G50700.1;AT5G50600.1
0.00276308	0.00400107	0.982506	+	up in Cys feed	AT3G11340.1	Q9C768	Glycolsyltransferase UGT76B1	Stress	biotic stress	systemic acquired resistance (SAR)		SAR_up	BTH_up			Salt_up					PAMP_bacterial_up	PAMP_fungal_up	DAMP_cell damage_up	NaN	6.53	3	NaN	NaN	1.58	NaN	NaN	NaN	NaN	2.96	2.66	3.24	16.1033	16.6081	16.4669	16.2534	17.1523	17.3849	17.3421	17.2542	17.5686	15043	11842	6615.1	10552	14653	20350	17111	12713	20236	0.00322256	0.00328348	0.00222648	0.0023198	0.00343312	0.00530015	0.00379084	0.00245801	0.00502322	13	13	12	28.9	28.9	27.3	50.705	0	29.949	5486900	44	3.96885	0.00568595	7.79621	AT3G11340.1
0.0101935	0.012608	0.980718			AT1G13560.1	O82567-1	aminoalcoholphosphotransferase 1	Lipid metabolism	lipid synthesis	glycerolipid synthesis														NaN	NaN	NaN	NaN	NaN	NaN	NaN	-0.89	-0.63	NaN	-0.18	NaN	-0.22	18.0598	13.9257	18.3928	18.1063	18.1231	18.1109	18.0531	18.0657	18.1566	53032	13994	42457	51142	52833	57970	57218	58717	46465	0.0113607	0.00388017	0.01429	0.0112433	0.0123785	0.0150983	0.0126763	0.0113527	0.0115341	3	3	2	8.5	8.5	5.7	43.542	0	13.481	5959700	38	0.480791	0.500681	1.04554	AT1G13560.1
0.00347804	0.00536661	0.979715			AT2G23810.1	Q8S8Q6	tetraspanin8	Cell	misc. cell proteins	misc. cell proteins		SAR_up	BTH_up											NaN	2.31	2.26	NaN	0.62	NaN	1.44	-0.86	NaN	0.5	1.46	NaN	1.1	17.1718	17.1545	17.4248	14.5201	17.4946	17.6466	17.5001	17.5242	17.5721	19629	14221	12584	6953.1	21480	21619	25477	27997	20595	0.00420499	0.00394311	0.00423547	0.0015286	0.00503266	0.00563066	0.00564428	0.0054131	0.00511234	2	2	2	7.7	7.7	7.7	30.658	0	8.071	3678700	27	0.829319	0.269916	1.62522	AT2G23810.1
0.00116555	0.00224472	0.978174	+	up in Cys feed	AT2G17380.1	Q8LEZ8	associated protein 19	Vesicle trafficking	clathrin coated vesicle (CCV) machinery	AP-1 trans-Golgi network cargo adaptor complex					DS_down									NaN	NaN	NaN	0.36	-1.5	NaN	NaN	NaN	-0.7	NaN	0.65	NaN	0.4	15.9588	14.9642	15.0806	14.7682	15.9769	16.0081	16.4901	16.1266	16.2538	6198.2	6594.6	3682	1212.7	6919	6490.1	7884.7	15734	12582	0.0013278	0.00182851	0.00123927	0.000266605	0.00162109	0.00169034	0.00174681	0.0030421	0.00312326	3	3	3	22.4	22.4	22.4	18.759	0	8.4672	1088200	13	2.19847	0.0298134	3.84519	AT2G17380.1;AT4G35410.2
0.00220895	0.0026746	0.972815			AT2G33470.2	O22797	glycolipid transfer protein 1	Lipid metabolism	lipid transport	lipid transport misc.														NaN	NaN	NaN	NaN	NaN	NaN	NaN	NaN	NaN	NaN	0.31	NaN	0.24	14.431	13.8939	16.5309	16.2764	16.3447	16.3757	16.1416	16.0786	16.3385	10438	3415.5	11259	8475.1	8689.5	9493.8	15124	11952	12903	0.00223606	0.000947029	0.00378951	0.0018632	0.00203591	0.00247266	0.00335063	0.00231087	0.00320294	5	5	4	26.7	26.7	18.3	22.74	0	9.7188	2271700	33	0.857996	0.256322	1.67085	AT2G33470.2;AT2G33470.1
0.00190117	0.00152493	0.971652			AT5G61760.1	Q9FLT2	inositol polyphosphate kinase 2 beta	Carbohydrate metabolism	minor CHO metabolism	myo-inositol														NaN	NaN	NaN	NaN	NaN	NaN	NaN	1.29	0.24	NaN	0.35	NaN	0.28	16.6855	14.017	15.9559	16.8936	17.1372	16.2637	16.967	17.1321	16.7982	1788	2030.1	17852	2957.6	2836	766.03	2193.6	30302	1675.5	0.000383031	0.000562894	0.00600855	0.000650211	0.000664461	0.000199512	0.000485979	0.00585877	0.000415913	4	4	3	15.7	15.7	12.3	33.486	0	18.883	2184000	26	0.819018	0.275546	1.60878	AT5G61760.1
0.00170063	0.00218758	0.970985			AT4G27490.1	A2RVK7	3-5-exoribonuclease family protein	RNA	RNA processing	RNA decay														NaN	NaN	NaN	NaN	1	1.22	0.85	0.8	0.63	NaN	-0.46	NaN	-0.54	14.074	14.555	14.6864	14.5592	14.6808	15.1288	16.2742	15.8921	15.2222	9115.1	6269.5	2359.4	10541	5464.6	7091.1	14049	13952	8059.7	0.00195267	0.00173837	0.000794117	0.00231738	0.00128033	0.00184688	0.00311247	0.00269756	0.00200068	3	3	3	12.5	12.5	12.5	27.448	0	9.0331	1339400	9	1.591	0.0758707	2.82349	AT4G27490.1
0.00200924	0.00279951	0.964982			ATMG00210.E																			NaN	NaN	NaN	NaN	NaN	NaN	NaN	NaN	NaN	NaN	NaN	NaN	NaN	15.2197	15.7754	15.1035	14.936	15.3132	16.5743	16.7165	16.7303	15.7839	8910.2	7075.6	6226.3	9418.9	8707.7	11907	14767	16471	9668.6	0.00190877	0.00196188	0.00209562	0.00207069	0.00204017	0.00310117	0.00327154	0.0031846	0.00240006	3	3	3	14.6	14.6	14.6	21.235	0.00058354	4.8104	1650800	19	1.49083	0.0880899	2.66361	ATMG00210.E;ATMG00210.1;AT2G07725.1
0.00126501	0.00367026	0.963303			AT4G12720.3	Q9SU14-1	MutT/nudix family protein	Not assigned	not assigned	not assigned		SAR_up	BTH_up		DS_down									NaN	2.78	2.66	NaN	-2.46	NaN	-1.33	-1.29	-1.2	1.41	0.89	NaN	0.89	17.329	13.9226	15.2401	17.2204	17.2729	14.4296	17.4594	17.5795	17.7151	6709	934.41	5571.6	6770.5	13788	0	23300	26977	19107	0.00143722	0.000259088	0.00187527	0.00148846	0.00323046	0	0.00516198	0.00521589	0.00474297	4	4	4	20.2	20.2	20.2	31.884	0	17.17	3093800	26	0.430488	0.545169	0.955568	AT4G12720.3;AT4G12720.2;AT4G12720.1;AT4G12720.4
0.00192091	0.00303773	0.962983			AT2G34050.1	A0A654F9A7	unknown protein	Cellular respiration	OXPHOS	OXPHOS assembly														NaN	NaN	NaN	NaN	-0.73	-1.03	-0.85	-0.74	-0.97	NaN	-0.07	NaN	-0.07	17.5803	15.3763	16.5119	15.4642	17.4667	17.1071	17.5459	17.3936	16.4676	17701	1611.7	3554.1	10228	15169	10005	16840	21391	4681.7	0.00379197	0.000446882	0.00119622	0.00224857	0.00355402	0.0026058	0.0037308	0.00413586	0.00116215	3	3	3	15.3	15.3	15.3	28.378	0	8.9591	2476100	22	1.00415	0.203438	1.90107	AT2G34050.1
0.00135407	0.00178354	0.960033			AT3G17465.1	Q9LRN8	ribosomal protein L3 plastid	Protein metabolism	protein synthesis	organelle protein translation machineries														NaN	NaN	NaN	NaN	NaN	-0.71	-0.63	-1.43	0.93	NaN	-0.11	NaN	-0.23	16.5014	15.1134	15.0008	15.958	16.7461	17.3269	16.2866	16.5226	16.135	5299	1551.4	6259.7	7933.3	7940.2	3062.5	8789.7	16021	4893.8	0.00113517	0.000430163	0.00210686	0.00174409	0.00186035	0.000797627	0.00194731	0.00309759	0.0012148	5	5	5	17.6	17.6	17.6	35.404	0	10.904	1993400	12	1.35206	0.109223	2.44461	AT3G17465.1
0.0022316	0.00345974	0.958909	+	up in Cys feed	AT4G34138.1	Q8VZE9	UDP-glucosyl transferase 73B1	Secondary metabolism	flavonoids	flavonoid glycosylation														NaN	NaN	NaN	NaN	NaN	NaN	1.12	NaN	0.89	0.19	0.37	NaN	0.42	15.2639	15.705	15.8841	15.3226	16.2913	16.317	16.4946	16.6661	16.745	10373	5500.6	8834.9	10032	12695	11206	15904	25894	11585	0.00222214	0.00152517	0.00297361	0.00220548	0.00297437	0.0029186	0.00352344	0.0050065	0.00287577	10	10	10	23	23	23	54.836	0	35.168	3855900	44	3.15251	0.00901186	5.74244	AT4G34138.1
0.000311459	0.000710644	0.958002			AT5G03340.1	Q9LZF6	ATPase, AAA-type, CDC48 protein	Cell	cell division	cell division misc.					DS_down	Salt_down	ED_down							NaN	NaN	NaN	0.18	-4.97	-2.54	-1.73	-1.38	-1.3	NaN	0.21	NaN	0.22	15.9214	14.8496	14.0831	15.6731	16.0852	16.3732	16.0819	16.048	15.8607	2371.8	834.59	285.66	1865.8	3091.1	2572.5	4161.6	4033.5	1841.6	0.000508095	0.00023141	9.61462e-05	0.000410185	0.000724229	0.000670007	0.000921978	0.000779861	0.000457144	42	3	1	56.7	7.9	2.8	89.957	0	30.773	1741700	25	1.40632	0.100811	2.52995	AT5G03340.1
0.00166716	0.00114758	0.954366			AT1G50510.1	Q84K35	indigoidine synthase A family protein	Not assigned	not assigned	not assigned														NaN	NaN	NaN	NaN	NaN	NaN	NaN	NaN	NaN	NaN	0.09	NaN	-0.05	16.6857	15.2418	14.2338	14.0238	16.3136	16.5792	16.1638	16.3212	14.6253	10487	4396.5	4296.8	7991.3	5092.2	7099.7	2403.3	6493.9	3656.7	0.00224656	0.00121903	0.0014462	0.00175684	0.00119308	0.00184911	0.000532437	0.00125557	0.00090771	6	6	5	27.9	27.9	20.6	34.799	0	46.216	1807000	17	0.710968	0.333331	1.43452	AT1G50510.1
0.00201835	0.00345197	0.951248	+	up in Cys feed	AT1G23280.1	A0A654EC95	MAK16 protein-related	Not assigned	not assigned	not assigned														0.69	NaN	NaN	NaN	NaN	NaN	NaN	NaN	-0.87	NaN	-0.23	NaN	-0.22	15.2873	16.6075	15.9401	16.4039	17.3054	17.2364	16.935	16.8962	16.6818	5498.6	7286.9	2615.8	18170	22171	20200	10258	15438	6231.1	0.00117793	0.00202047	0.000880415	0.00399457	0.00519455	0.00526108	0.0022726	0.00298487	0.00154676	4	4	4	17.2	17.2	17.2	35.759	0	21.233	3154000	32	1.88065	0.047517	3.29767	AT1G23280.1
0.00182992	0.00442113	0.948195			AT1G56700.1	A0A384L4H7	Peptidase C15, pyroglutamyl peptidase I-like	Protein metabolism	protein degradation	peptidase families														NaN	NaN	NaN	NaN	NaN	-0.64	NaN	-1.17	NaN	NaN	-0.21	NaN	-0.12	17.0603	15.1082	14.9758	15.1779	17.7346	14.9189	17.6829	17.7029	14.6045	19532	959.48	8525.4	0	24101	12146	26788	30160	6161.3	0.00418421	0.000266039	0.00286944	0	0.00564674	0.00316342	0.00593473	0.00583131	0.00152943	2	2	2	13.7	13.7	13.7	24.046	0	26.647	2815500	18	0.467301	0.51135	1.02164	AT1G56700.1;AT1G56700.2;AT1G56700.3
0.00285071	0.00379557	0.946637	+	up in Cys feed	AT5G20400.1	A0A178UB82	2-oxoglutarate (2OG) and Fe(II)-dependent oxygenase superfamily protein	Hormone metabolism	ethylene	ethylene associated protein														NaN	NaN	1.36	-0.86	-1.26	NaN	NaN	0.91	-1.12	0.03	1.34	NaN	1.37	16.2025	15.6148	15.4199	16.2804	16.9056	16.7445	16.9431	17.0668	16.4702	17003	10917	6282.7	11912	15205	15079	16801	21592	14467	0.00364244	0.003027	0.0021146	0.00261878	0.00356245	0.00392732	0.00372216	0.00417472	0.00359117	4	4	4	12.1	12.1	12.1	39.677	0	29.274	2796000	25	2.44211	0.0203251	4.28944	AT5G20400.1;AT5G54000.1;AT5G20550.1
0.000387848	0.000965739	0.943073			AT3G53230.1	Q9SCN8	ATPase, AAA-type, CDC48 protein	Cell	cell division	cell division misc.		SAR_up									PAMP_bacterial_up			NaN	1.71	1.3	NaN	NaN	NaN	NaN	-0.88	-0.73	0.22	1.54	NaN	1.16	14.5901	15.0294	15.7255	16.0666	16.326	17.0413	14.6464	16.5526	16.9137	814.16	1076.7	1650.5	2378.6	5025.9	4002.7	2516.9	6112.3	3501.8	0.000174412	0.000298541	0.000555518	0.000522922	0.00117754	0.0010425	0.000557605	0.00118179	0.000869259	37	4	4	46.9	6.3	6.3	90.339	0	10.507	1965700	15	0.847134	0.260612	1.65359	AT3G53230.1
0.000653406	0.000529154	0.941569			AT1G32130.2	F4ICK7	Transcription elongation factor (TFIIS) family protein	RNA	RNA regulation of transcription	RNA regulation of transcription misc.														NaN	NaN	NaN	NaN	NaN	NaN	0.63	NaN	NaN	NaN	0.7	NaN	0.29	14.2363	14.673	14.0583	14.0384	15.7595	16.0274	15.0615	15.3277	13.7892	727.68	2761.9	2665.6	3615.1	1904.4	2475.8	2423.9	3037.8	1733.9	0.000155886	0.000765803	0.000897176	0.000794759	0.000446191	0.000644821	0.000537001	0.000587346	0.00043041	3	3	3	7.5	7.5	7.5	56.327	0.0013101	4.0474	1190200	4	1.099	0.171081	2.04928	AT1G32130.2;AT1G32130.1
0.000535593	0.00101237	0.928979			AT5G42250.1	Q9FH04	Zinc-binding alcohol dehydrogenase family protein	Not assigned	alcohol dehydrogenases	not assigned alcohol dehydrogenases														NaN	NaN	NaN	NaN	0.95	NaN	-1.01	NaN	NaN	NaN	0.04	NaN	0.05	14.1475	15.091	14.7185	14.7992	15.8314	15.9497	15.8204	15.7937	14.6949	2694.1	1395	1703.7	2752	4215.5	4649.7	4945.6	5221.1	3053.6	0.000577139	0.000386797	0.000573424	0.000605011	0.00098767	0.00121101	0.00109567	0.00100948	0.000758001	2	2	2	4.6	4.6	4.6	42.568	0.0061555	2.9855	742370	10	1.66666	0.0673524	2.94549	AT5G42250.1
0.00243845	0.00267079	0.928308			AT1G53070.1	Q9LNN2	Legume lectin family protein	Protein metabolism	protein modification	protein phosphorylation														NaN	NaN	NaN	NaN	NaN	NaN	-1.18	0.8	NaN	NaN	-0.41	NaN	-0.55	14.7431	16.81	14.8545	16.7651	16.8645	16.7592	16.5424	16.5257	16.9157	9050.8	11928	5286.5	12410	11886	9908.6	11082	13556	11732	0.00193889	0.00330732	0.00177931	0.00272827	0.00278483	0.00258069	0.00245515	0.002621	0.00291226	2	2	2	7	7	7	30.378	0	6.7064	2269100	18	0.946	0.221977	1.80985	AT1G53070.1
0.000204806	0.000598665	0.923284			AT1G70810.1	Q9SSL1	Calcium-dependent lipid-binding (CaLB domain) family protein	Hormone metabolism	abscisic acid	ABA perception and signalling	JA_up					Salt_down								1.58	NaN	NaN	NaN	-0.98	-2.32	0.01	-1.22	NaN	0.21	1.21	NaN	1.13	14.2199	13.969	14.6564	14.724	13.8739	16.1945	15.4502	15.9082	15.1512	2295.6	0	762.96	321.41	299.06	472.46	9491.8	472.57	2441.2	0.000491771	0	0.000256794	7.06601e-05	7.00683e-05	0.000123052	0.00210285	9.13695e-05	0.000605984	4	4	4	30.9	30.9	30.9	18.657	0	13.631	867580	11	1.00967	0.201987	1.90972	AT1G70810.1
0.0199662	0.0241704	0.918714			AT3G22845.1	Q9LIL4	emp24/gp25L/p24 family/GOLD family protein	Vesicle trafficking	coat protein I (COPI) coatomer machinery	vesicle trafficking regulation														NaN	NaN	NaN	NaN	NaN	0.73	-0.79	0.82	NaN	NaN	0.75	NaN	0.41	18.5274	11.6415	18.5915	18.5269	18.5653	18.3972	14.504	18.6018	18.6343	132310	774.66	73597	120700	112760	93191	69164	146460	106840	0.0283439	0.000214793	0.024771	0.0265352	0.0264191	0.0242716	0.0153229	0.0283174	0.0265211	2	2	2	9.8	9.8	9.8	24.281	0	9.6756	6905600	26	0.207362	0.749451	0.518106	AT3G22845.1
0.00425733	0.00966207	0.912491	+	up in Cys feed	AT1G17860.1	Q9LMU2	Kunitz family trypsin and protease inhibitor protein	Not assigned	not assigned	not assigned		SAR_up			DS_up	Salt_up			Heat_up		PAMP_bacterial_up			NaN	1.67	NaN	NaN	3.12	2.15	NaN	-1.02	5.68	NaN	1.77	NaN	1.05	17.1516	15.965	16.5508	16.641	17.3866	17.2126	17.8206	17.7909	17.2372	26842	9305.5	17347	13011	23896	29149	47898	84821	32665	0.00575018	0.00258017	0.00583858	0.00286039	0.00559871	0.00759185	0.0106115	0.0163998	0.0081085	7	7	7	48	48	48	22.081	0	61.46	5655600	53	1.99687	0.0404937	3.49414	AT1G17860.1
0.000975424	0.00206585	0.909238			AT2G28080.1	Q9ZUV0	UDP-Glycosyltransferase superfamily protein	Not assigned	glycosyltransferase	not assigned glycosyltransferase														NaN	NaN	NaN	NaN	NaN	NaN	NaN	0.85	-0.67	NaN	0.02	NaN	-0.37	16.4816	14.34	14.9008	16.1195	16.4088	16.6181	16.3717	16.5208	15.9292	6417.8	1680.7	702.09	8299.2	8191.2	9390.2	15029	9500.7	3214.3	0.00137484	0.000466014	0.000236306	0.00182453	0.00191916	0.00244567	0.00332959	0.00183692	0.000797892	3	3	3	8.9	8.9	8.9	53.366	0	24.119	1712000	18	1.04592	0.18863	1.96641	AT2G28080.1
0.0273985	0.0423053	0.907021			AT5G46020.1	Q9FNM0	unknown protein	Not assigned	not assigned	not assigned														NaN	NaN	NaN	0.51	NaN	NaN	NaN	NaN	NaN	NaN	0.06	NaN	0.04	18.0556	17.9757	15.1924	17.9342	18.1375	18.2347	18.2349	18.1612	18.2141	157320	107950	44788	140490	149540	141360	306580	189180	141700	0.0337016	0.0299317	0.0150746	0.0308859	0.0350365	0.0368172	0.067921	0.0365772	0.0351745	3	3	3	18.3	18.3	18.3	18.977	0	32.232	7034500	30	0.736082	0.31828	1.47537	AT5G46020.1
0.000261729	0.000421294	0.903208	+	up in Cys feed	AT3G03470.1	Q9SRQ1	cytochrome P450, family 87, subfamily A, polypeptide 9	Coenzyme metabolism	tetrapyrrole	chlorophyll metabolism				ABA_up	DS_up									NaN	NaN	NaN	4.21	1.58	0.86	NaN	NaN	NaN	1.3	-0.02	NaN	0.51	15.5913	15.0846	14.9506	14.638	15.7802	16.0922	15.8195	16.0819	16.0729	1665.7	1029.5	504.54	1068.1	1631.1	1863.1	1779.9	2605.4	1373.7	0.000356832	0.000285454	0.000169816	0.000234816	0.000382159	0.000485244	0.000394327	0.000503743	0.000340996	3	3	3	7.4	7.4	7.4	59.254	0	12.375	1123600	19	2.66612	0.014916	4.72016	AT3G03470.1
0.000371219	0.00107391	0.902301			AT3G17790.1	Q9SCX8	purple acid phosphatase 17	Not assigned	not assigned	not assigned				ABA_up	DS_up				Heat_up	shoot_Hypoxia_up				NaN	NaN	NaN	1.64	1.9	1.36	0.77	0.01	1.83	3.27	-0.07	NaN	0.63	14.8379	14.6908	14.458	14.4978	14.7862	15.5782	14.996	15.5768	16.6799	2855.8	1636.6	0	1907.3	2105.8	4700.6	3971	7332.3	5456.5	0.000611779	0.000453787	0	0.000419309	0.000493378	0.00122427	0.000879752	0.00141767	0.00135448	2	2	2	7.4	7.4	7.4	38.297	0	8.493	548650	5	1.30318	0.119456	2.36799	AT3G17790.1
0.00114078	0.00177353	0.902222			AT2G35790.1	A0A654EZ81	unknown protein	Not assigned	not assigned	not assigned														NaN	NaN	NaN	-0.3	-0.73	-0.75	0.87	-0.82	NaN	NaN	-0.2	NaN	-0.23	15.5924	15.5402	13.8159	17.0535	17.0723	17.0897	16.8062	14.1344	16.9109	4600	2948.9	1128.4	10827	15416	11186	3093.4	4930.1	2835.3	0.000985428	0.000817653	0.000379792	0.00238025	0.00361189	0.00291339	0.000685325	0.000953214	0.000703812	3	3	3	20.2	20.2	20.2	26.415	0	10.931	2400400	12	0.476674	0.504284	1.03826	AT2G35790.1
0.000448941	0.000956274	0.896174	+	up in Cys feed	AT1G07240.1	Q9FE68	UDP-glucosyl transferase 71C5	Not assigned	glycosyltransferase	not assigned glycosyltransferase														NaN	NaN	NaN	NaN	NaN	NaN	NaN	NaN	NaN	NaN	0.96	NaN	0.86	15.6668	14.9554	15.8616	15.3154	16.411	15.9526	16.7538	16.5269	16.0855	1252.1	3105.6	1663.8	484.15	8214.5	1185.1	4357.6	4633.6	2766.8	0.000268229	0.000861102	0.000559995	0.000106438	0.00192462	0.000308659	0.000965401	0.000895887	0.000686808	3	3	3	11	11	11	52.646	0	33.442	1733800	20	2.12475	0.0326759	3.7152	AT1G07240.1
0.00702171	0.00807243	0.893538			AT5G39950.1	Q38879	thioredoxin 2	Redox	cytosol/mitochondrion/nucleus redox homeostasis	H-type thioredoxin		SAR_up												NaN	2.17	NaN	NaN	NaN	NaN	NaN	1.36	1.02	NaN	0.91	NaN	0.55	17.5903	17.1737	15.9789	15.0155	17.3701	17.2158	17.0164	17.4897	17.5737	42066	29580	14459	27324	34128	29101	30093	55251	29961	0.00901152	0.00820176	0.00486655	0.00600702	0.00799602	0.00757935	0.00666693	0.0106826	0.00743728	2	2	2	17.3	17.3	17.3	14.676	0	12.226	3274100	26	0.875954	0.248576	1.69932	AT5G39950.1
0.00469922	0.0154415	0.891861			AT3G46000.1	Q39251	actin depolymerizing factor 2	Cell	cytoskeleton	microfilament network														NaN	NaN	NaN	NaN	NaN	-0.66	NaN	NaN	-1.09	NaN	0.35	NaN	0.27	17.5549	17.2767	17.4283	15.2678	17.7957	17.7669	18.0259	17.7273	17.5532	36925	17733	13643	6267.5	85190	78612	44102	110170	22970	0.0079102	0.0049169	0.0045919	0.00137787	0.0199596	0.0204745	0.00977054	0.0213009	0.00570189	4	3	3	41.6	31.4	31.4	15.745	0	19.746	3630400	29	0.969552	0.215177	1.84684	AT3G46000.1
0.00174595	0.00433613	0.891471	+	up in Cys feed	AT1G72330.3	#N/A	Alanine aminotransferase 2	Amino acid metabolism	amino acid synthesis & degradation	Ala synthesis & degradation										shoot_Hypoxia_up				NaN	NaN	NaN	NaN	0.74	1	NaN	0.72	NaN	2.19	0.79	NaN	0.67	17.1932	17.0949	17.3635	17.2586	18.2371	18.1663	18.0628	18.0968	18.032	8911.8	4979.4	4201.2	10371	17341	23266	18379	22271	12812	0.00190912	0.00138066	0.00141402	0.00228	0.00406291	0.00605962	0.00407176	0.00430601	0.00318035	13	7	7	27.3	15.2	15.2	61.031	0	40.093	5392700	48	5.59013	0.0044	13.725	AT1G72330.3;AT1G72330.1;AT1G72330.2
0.000647921	0.00207268	0.885508			AT1G01510.1	O23702	NAD(P)-binding Rossmann-fold superfamily protein	Not assigned	not assigned	not assigned														NaN	NaN	NaN	NaN	NaN	NaN	NaN	NaN	NaN	NaN	-0.16	NaN	-0.07	14.6041	17.0114	17.0287	14.5697	17.2272	14.6195	16.9962	17.2168	17.3851	1991.9	3097.6	2497.8	2116.9	4736.4	3182.6	11489	15674	11477	0.000426712	0.000858884	0.000840699	0.000465388	0.00110971	0.000828907	0.00254532	0.0030305	0.00284896	5	5	5	11.6	11.6	11.6	70.149	0	23.054	2553300	17	0.475746	0.504913	1.03662	AT1G01510.1
0.000512224	0.00139876	0.883695			AT4G34460.3	F4JLD2	GTP binding protein beta 1	Stress	biotic stress	pathogen-associated molecular pattern (PAMP)														NaN	NaN	NaN	0.37	NaN	1.33	0.89	NaN	0.68	NaN	0.74	NaN	0.4	14.1934	15.4834	15.228	14.4187	16.8818	14.1755	16.6915	16.7389	14.0851	2121.4	1904.6	1879.7	1972.7	8736.7	2018.1	8936.5	10397	1736.9	0.000454454	0.000528096	0.000632661	0.000433687	0.00204696	0.000525614	0.00197983	0.00201022	0.000431154	2	2	2	6.1	6.1	6.1	38.127	0	7.1564	897450	16	0.527902	0.460237	1.12786	AT4G34460.3;AT4G34460.4;AT4G34460.1;AT4G34460.2
0.00811508	0.00898224	0.882737			AT4G05590.1	Q8LD38-1	Uncharacterised protein family (UPF0041)	Lipid metabolism	lipid synthesis	fatty acid synthesis														NaN	NaN	NaN	NaN	0.85	NaN	NaN	NaN	-0.96	0.17	0.54	NaN	0.31	18.4383	14.7548	18.2937	17.4523	17.924	18.2173	17.9148	18.1983	18.3333	38173	30127	25484	33442	50465	36435	28433	45845	33980	0.00817755	0.00835343	0.0085773	0.00735203	0.0118237	0.00948949	0.00629917	0.00886394	0.00843492	2	1	1	20.4	11.1	11.1	12.181	0	8.9742	4531100	28	0.550319	0.445215	1.16645	AT4G05590.1;AT4G14695.1;AT4G05590.2;AT4G14695.2
0.00332049	0.00559394	0.878668			AT4G08520.1	Q8H1F4	SNARE-like superfamily protein	Vesicle trafficking	coat protein I (COPI) coatomer machinery	coat protein complex														NaN	NaN	NaN	NaN	0.71	NaN	1.3	NaN	0.92	NaN	0.31	NaN	0.15	16.2724	13.4165	14.897	16.2046	16.1416	15.9992	16.1003	16.3427	15.7978	20411	9331.2	6162.3	19323	18776	37177	18396	30154	16042	0.00437251	0.0025873	0.00207408	0.00424805	0.00439912	0.00968274	0.00407553	0.00583015	0.00398214	3	3	3	26.5	26.5	26.5	19.876	0	18.154	1372300	24	0.730049	0.322801	1.46558	AT4G08520.1;AT1G60970.1
0.0054649	0.0104962	0.877374	+	up in Cys feed	AT1G64710.1	Q8VZ49-1	GroES-like zinc-binding dehydrogenase family protein	Not assigned	not assigned	not assigned					DS_down			Cold_down						NaN	NaN	NaN	NaN	-1.53	-0.67	NaN	-1.8	NaN	NaN	0.86	NaN	0.4	17.7558	17.8277	17.7869	16.8957	18.4209	18.6066	18.1211	18.5445	18.5265	15720	26235	22611	16409	53367	19042	53983	49166	54595	0.00336759	0.00727428	0.00761031	0.00360742	0.0125036	0.00495948	0.0119596	0.00950604	0.0135522	6	6	6	17.9	17.9	17.9	43.257	0	25.806	8665000	37	2.28136	0.02624	3.9937	AT1G64710.1;AT1G64710.2
0.000514591	0.000645699	0.876914			AT3G14610.1	Q9LUD3	cytochrome P450, family 72, subfamily A, polypeptide 7	Not assigned	oxidoreductase acting on paired donor with incorporation or reduction of molecular oxygen	not assigned oxidoreductase acting on paired donor with incorporation or reduction of molecular oxygen														NaN	NaN	NaN	NaN	NaN	NaN	NaN	NaN	NaN	NaN	0.32	NaN	0.72	14.2249	13.6393	15.9121	15.4909	15.7046	16.1017	15.1601	15.2885	16.2138	2390.5	1532.3	1944.1	2124.5	2709.2	2961.2	1904.6	2772.9	3482.3	0.000512101	0.000424867	0.000654337	0.000467059	0.000634752	0.000771244	0.000421953	0.000536129	0.000864418	3	2	2	6.4	4.5	4.5	58.301	0	5.4909	964820	9	0.858962	0.256878	1.67238	AT3G14610.1
0.00100183	0.00120014	0.873998			AT5G53180.1	Q9FGL9-1	polypyrimidine tract-binding protein 2	RNA	RNA processing	RNA splicing														NaN	NaN	NaN	NaN	NaN	NaN	NaN	NaN	NaN	NaN	-0.13	NaN	-0.1	13.6947	14.3198	14.6208	16.877	15.4254	14.7265	17.342	16.9106	14.3557	1712.7	491.83	2886.3	11520	2513.1	2475.8	9754.5	13148	257.36	0.0003669	0.000136372	0.000971459	0.00253261	0.000588807	0.000644821	0.00216105	0.00254211	6.3885e-05	3	3	3	11.4	11.4	11.4	46.883	0	20.932	1427900	16	0.435866	0.539237	0.965301	AT5G53180.1;AT5G53180.2
0.0328219	0.0330108	0.873808			AT5G08050.1	Q9SD79	unkown protein (DUF1118)	Not assigned	not assigned	not assigned			BTH_down			Salt_down								NaN	NaN	-2.09	NaN	-0.62	-1.63	-0.78	NaN	-1.37	NaN	-1.43	NaN	-0.89	18.7893	16.303	17.6996	18.6482	18.6104	18.8193	18.6991	18.7886	18.7517	204840	101570	57361	181660	132740	114660	135790	198560	143480	0.0438815	0.0281627	0.0193063	0.0399369	0.0311003	0.0298632	0.0300835	0.0383908	0.0356163	3	3	3	17.1	17.1	17.1	16.58	0	11.529	10133000	28	0.896261	0.239652	1.73145	AT5G08050.1
0.294249	0.543779	0.86742	+	up in Cys feed	AT4G02520.1	P46422	Glutathione-S-transferase F2	Protein metabolism	protein modification	protein S-glutathionylation and deglutathionylation								Cold_up			PAMP_bacterial_up		DAMP_cell damage_up	NaN	NaN	NaN	NaN	-1.5	NaN	NaN	3.43	NaN	NaN	2.18	NaN	2.21	21.3294	21.4724	21.5675	21.4764	22.2573	22.3995	22.2996	22.212	22.4757	1307600	1165600	767820	1434000	2290600	2119300	2249000	2601800	2533700	0.280119	0.323191	0.25843	0.315257	0.536676	0.551971	0.498253	0.503047	0.628945	20	18	17	90.6	86.3	82.5	24.128	0	323.31	361110000	312	5.30978	0.00419512	12.4741	AT4G02520.1;AT2G02930.1
0.00847529	0.0183315	0.863904	+	up in Cys feed	AT4G11600.1	O48646	glutathione peroxidase 6	Redox	hydrogen peroxide removal	glutathione peroxidase							ED_up							NaN	NaN	NaN	NaN	NaN	NaN	1.84	-1.34	NaN	0.14	0.68	NaN	0.64	17.7416	17.9506	18.0505	17.5859	18.8189	18.6901	18.4733	18.7902	18.7076	25338	27399	24918	56810	141800	56793	62019	47438	83514	0.00542799	0.00759703	0.00838679	0.0124894	0.033223	0.0147917	0.01374	0.00917194	0.0207308	6	6	6	25.9	25.9	25.9	25.584	0	23.18	11133000	49	3.87603	0.00595489	7.53762	AT4G11600.1
0.000622568	0.00078408	0.856034			AT4G36210.3	B3H797	unkown protein (DUF726)	Not assigned	not assigned	not assigned														NaN	NaN	1.22	1.04	NaN	-0.83	-1.19	-0.47	-0.96	NaN	0.46	NaN	0.5	15.0101	14.7513	14.9467	16.3521	16.0621	16.0984	16.0284	16.3477	16.0689	3119.8	1817.3	966.69	4515.4	2537.4	2484	4222	4549.3	3480.6	0.000668334	0.00050389	0.000325364	0.000992685	0.0005945	0.000646957	0.00093536	0.000879588	0.000863996	3	3	3	5.8	5.8	5.8	72.747	0	7.2716	1134000	9	1.4544	0.0925759	2.60587	AT4G36210.3;AT4G36210.1;AT4G36210.2
0.00033363	0.00196043	0.848751	+	up in Cys feed	AT1G28600.1	Q94F40-1	GDSL-like Lipase/Acylhydrolase superfamily protein	Not assigned	not assigned	not assigned														NaN	NaN	NaN	0.68	0.66	-0.47	NaN	NaN	NaN	-0.15	0.92	NaN	0.88	16.0478	15.6959	15.8115	15.6282	16.5927	16.8629	16.6702	16.8455	16.2517	2153	791.81	627.04	2013.7	9522.5	7934.3	14980	9221.8	1623	0.000461223	0.000219548	0.000211046	0.0004427	0.00223107	0.00206649	0.00331873	0.001783	0.000402881	3	3	3	7.6	7.6	7.6	43.61	0	7.192	2304200	19	3.12348	0.00902326	5.6777	AT1G28600.1;AT1G28600.2
0.000132558	0.000638233	0.847942	+	up in Cys feed	AT4G37410.1	Q9SZU1	cytochrome P450, family 81, subfamily F, polypeptide 4	Secondary metabolism	glucosinolates	glucosinolate synthesis					DS_up	Salt_up								NaN	NaN	NaN	NaN	4.53	1.51	NaN	-1.01	NaN	0.18	-0.61	NaN	-1.03	14.7161	14.9479	15.3307	15.2828	15.8565	15.8327	15.6853	16.3572	15.8548	1477	0	0	972.62	3100	2545.1	1360.7	4370.9	2640.4	0.000316408	0	0	0.000213825	0.000726314	0.000662871	0.000301455	0.000845095	0.000655432	4	4	4	8.2	8.2	8.2	57.168	0	10.516	1104600	12	2.63448	0.0156286	4.65791	AT4G37410.1
0.00855904	0.00979928	0.842505			AT5G37600.1	Q56WN1	Glutamine synthase	Amino acid metabolism	amino acid synthesis	Gln synthesis		SAR_up	BTH_up								PAMP_bacterial_up	PAMP_fungal_up	DAMP_cell damage_up	NaN	3.69	2.03	NaN	-0.72	NaN	NaN	NaN	NaN	NaN	2.45	1.75	1.84	18.6086	18.8163	18.8289	15.6466	19.1451	18.5849	19.1643	18.5753	18.6185	43542	36695	27396	25077	56269	32202	55821	36565	32185	0.00932772	0.0101746	0.00922083	0.00551303	0.0131835	0.008387	0.0123668	0.00706969	0.00798935	12	3	3	34.6	11	11	39.115	0	17.039	8224500	24	0.571246	0.429858	1.20217	AT5G37600.1;AT5G16570.1
0.00146437	0.000983512	0.842464			AT1G02170.1	Q7XJE6	metacaspase 1	Cell	cell death	MCP1 metacaspase-like regulator														NaN	NaN	1.08	NaN	NaN	NaN	-0.62	-1.02	NaN	NaN	1.18	NaN	0.84	14.821	16.3221	14.3971	16.304	16.4138	16.191	16.1048	16.4348	16.3731	4307.1	12049	2573.6	3310.1	4729.5	2680.8	4877.5	4872.2	4385.6	0.000922682	0.00334087	0.000866211	0.000727707	0.0011081	0.000698214	0.00108058	0.00094202	0.00108865	3	3	3	10.1	10.1	10.1	39.792	0	6.7812	1662700	9	0.999172	0.204257	1.89328	AT1G02170.1
0.000423958	0.000589543	0.839499			AT3G20680.1	A0A384KMG1	unkown protein (DUF1995)	Not assigned	not assigned	not assigned								Cold_up						NaN	NaN	NaN	NaN	0.78	NaN	0.64	1.62	-0.85	NaN	-1.44	NaN	-0.8	14.3848	14.0673	13.6494	16.0493	15.629	14.8397	16.4338	15.3956	14.5878	685.85	2385	468.03	3320.9	4673.8	1420.1	4477.2	2539	0	0.000146925	0.000661298	0.000157528	0.000730081	0.00109505	0.000369865	0.000991898	0.000490905	0	3	3	3	12.7	12.7	12.7	37.436	0	12.319	873010	13	0.704169	0.336191	1.42342	AT3G20680.1
0.000569608	0.000744018	0.832702			AT1G11790.2	Q9SA96-2	Arogenate dehydratase	Amino acid metabolism	amino acid synthesis	Phe synthesis														NaN	NaN	NaN	0.98	NaN	NaN	NaN	0.82	0.72	NaN	0.05	NaN	-0.03	14.4718	13.9744	13.9123	15.4181	15.6768	14.7993	14.4563	15.7415	15.7104	2170.3	1526.2	1468.9	4075.3	4434.2	1278.6	697.54	5984.3	4175.9	0.000464929	0.000423175	0.000494396	0.000895931	0.00103891	0.000333011	0.000154536	0.00115704	0.00103659	3	2	2	11.4	9.4	9.4	37.614	0	12.792	650900	13	1.01791	0.197954	1.92261	AT1G11790.2;AT1G11790.1
0.000564148	0.0014353	0.830089			AT4G08690.2	A0A384KFQ3	Sec14p-like phosphatidylinositol transfer family protein	Not assigned	not assigned	not assigned			BTH_down											NaN	NaN	-1.88	NaN	NaN	NaN	NaN	-0.64	NaN	NaN	0.28	NaN	0.25	14.9066	13.9561	15.726	15.7324	15.5475	15.9299	15.9929	15.9903	16.0913	1486.9	1077.8	681.83	6412.4	4635.8	5280.1	7060.1	8178	6324.2	0.000318529	0.000298846	0.000229487	0.00140973	0.00108614	0.0013752	0.00156412	0.00158118	0.00156987	2	2	2	5.6	5.6	5.6	34.433	0.00056883	4.2615	695780	9	1.16499	0.151171	2.15219	AT4G08690.2;AT4G08690.1
0.00553779	0.00427407	0.830035			AT1G25220.1	Q42565-1	Anthranilate synthase beta	Amino acid metabolism	amino acid synthesis	Trp synthesis											PAMP_bacterial_up		DAMP_cell damage_up	NaN	NaN	NaN	NaN	NaN	NaN	NaN	NaN	0.85	NaN	2.84	NaN	2.36	15.337	17.1502	15.1753	14.492	17.7627	15.468	14.7054	16.5702	17.3371	26671	22458	13902	25161	35416	0	27576	28285	6020.5	0.00571355	0.00622702	0.00467908	0.0055315	0.00829779	0	0.0061093	0.00546879	0.00149448	3	3	1	17	17	7.2	30.46	0	22.168	3216900	18	0.464622	0.513066	1.01687	AT1G25220.1;AT1G25220.2
0.00129571	0.00166525	0.828314			AT1G09850.1	Q0WVJ5	xylem bark cysteine peptidase 3	Protein metabolism	protein degradation	peptidase families														NaN	NaN	NaN	NaN	0.96	NaN	NaN	0.67	NaN	NaN	-0.34	NaN	-0.22	16.0266	16.5929	13.9081	16.361	16.507	16.4848	16.3848	16.5531	16.8225	3820.6	6776.5	2567.7	7374.4	7642.3	6207.9	8116.7	10372	4492.8	0.000818462	0.00187895	0.000864225	0.00162122	0.00179055	0.00161685	0.00179821	0.00200538	0.00111526	3	3	3	7.8	7.8	7.8	48.073	0	14.758	2558400	24	0.759835	0.306348	1.51379	AT1G09850.1
0.0013453	0.00186401	0.824539			AT4G20020.2	O49429-2	unknown protein	RNA	RNA processing	organelle RNA processing														NaN	NaN	NaN	-0.98	NaN	NaN	0.9	0.7	NaN	NaN	-0.87	NaN	-0.71	16.3684	14.538	15.0021	15.1407	16.5123	16.1633	16.8056	16.2434	14.7097	8020.5	3569.8	3658.4	6558.7	9996.2	6038.5	9531.8	9790.2	5642.5	0.00171818	0.000989813	0.00123133	0.00144189	0.00234206	0.00157273	0.00211172	0.00189289	0.00140065	2	2	2	7.9	7.9	7.9	43.657	0	21.649	1177400	16	0.776545	0.296466	1.54072	AT4G20020.2;AT4G20020.1
0.00253166	0.00343502	0.824353			AT1G32580.1	Q9C7Y2	plastid developmental protein DAG, putative	RNA	RNA processing	organelle RNA processing														NaN	NaN	NaN	NaN	NaN	NaN	1.19	NaN	0.78	NaN	-0.44	NaN	-0.46	14.5902	16.3481	16.4773	15.5972	16.448	16.5759	16.4104	16.6691	16.7844	5186.3	18740	7727.5	5543	15611	10962	18937	18463	11672	0.00111103	0.00519611	0.00260089	0.0012186	0.00365758	0.00285505	0.00419538	0.00356974	0.00289736	5	5	3	15.3	15.3	7.9	26.024	0	10.299	2137700	25	1.14462	0.157219	2.12042	AT1G32580.1
0.000909896	0.00228996	0.822173			AT4G18670.1	Q9SN46-1	Leucine-rich repeat (LRR) family protein	Cell	cell wall	hydroxyproline-rich glycoproteins														NaN	NaN	NaN	NaN	NaN	0.88	NaN	1.39	1.05	NaN	-0.98	NaN	-1.16	14.3569	16.4196	14.2543	16.6824	16.7369	16.6368	16.7969	14.6305	16.4512	0	5816.3	0	9219.6	11693	10142	9784.8	8972	8726.6	0	0.00161271	0	0.00202688	0.00273961	0.00264148	0.00216777	0.0017347	0.00216622	5	2	2	6.8	3	3	90.835	0	6.2772	1056100	11	0.521513	0.465951	1.11679	AT4G18670.1
0.00164229	0.00201945	0.817332			AT1G17020.1	Q39224	senescence-related gene 1	Secondary metabolism	flavonoids	flavonols				ABA_up			ED_down							NaN	NaN	NaN	3.49	0.87	NaN	-3.15	1.05	-0.86	0.03	0.8	NaN	1.33	15.6175	14.4906	15.0628	16.6079	17.9094	17.1644	16.899	14.2969	15.0407	8469.5	5580.2	4057.7	8377.8	11264	7525.3	8464.7	9369.5	7297	0.00181437	0.00154724	0.00136572	0.00184181	0.0026391	0.00195996	0.00187531	0.00181155	0.00181135	2	2	2	7.5	7.5	7.5	41.039	0.00056958	4.2902	1818100	3	0.422668	0.550658	0.941365	AT1G17020.1;AT1G17010.1
0.000315828	0.000394221	0.816243			AT1G61040.1	Q9C950	plus-3 domain-containing protein	RNA	RNA biosynthesis	RNA polymerase II-dependent transcription														NaN	NaN	NaN	NaN	NaN	NaN	1.13	NaN	NaN	NaN	0.2	NaN	0.23	14.9516	14.6738	14.8796	14.1182	15.452	14.4904	16.3633	15.0188	16.0359	1293.5	2160.6	504.59	988.45	1175.2	1101	3104.2	0	2905.7	0.000277098	0.000599078	0.000169833	0.000217305	0.000275343	0.000286755	0.000687718	0	0.000721288	2	2	2	3.3	3.3	3.3	71.319	0.0048026	3.1803	708120	4	1.03936	0.190097	1.95615	AT1G61040.1
0.000308664	0.00038819	0.804538			AT4G35450.3	Q9SAR5-1	ankyrin repeat-containing protein 2	Protein metabolism	protein translocation	protein translocation chloroplast														NaN	NaN	NaN	NaN	NaN	NaN	NaN	NaN	NaN	NaN	-0.69	NaN	-0.33	14.602	15.9394	16.153	14.4046	16.7605	15.9142	16.1767	14.9436	16.6015	1363.7	772.92	834.62	2034.6	2683.4	868.37	1549.8	1878	1529.3	0.000292136	0.000214311	0.000280913	0.000447295	0.000628707	0.000226167	0.000343349	0.000363104	0.000379621	2	2	1	9.6	9.6	5	36.984	0	10.467	1500700	19	0.750146	0.310958	1.49814	AT4G35450.3;AT4G35450.2;AT4G35450.1;AT4G35450.5;AT4G35450.4;AT2G17390.1
0.00063755	0.000669484	0.803959			AT3G02510.2	F4JC00	Regulator of chromosome condensation (RCC1) family protein	Not assigned	not assigned	not assigned														NaN	NaN	NaN	NaN	NaN	NaN	NaN	NaN	NaN	NaN	-0.46	NaN	-0.51	14.2259	16.1044	14.6436	15.821	16.0674	16.0011	15.904	16.0199	16.0211	3250.3	1872.6	1706.2	3458.9	3488	2357.8	3131.6	3666.5	2068.3	0.00069629	0.000519223	0.000574265	0.000760419	0.000817221	0.000614088	0.000693788	0.000708903	0.000513418	2	2	1	10	10	5.5	33.596	0	25.967	1172200	21	1.07696	0.177744	2.01489	AT3G02510.2;AT3G02510.1
0.116685	0.213173	0.803683	+	up in Cys feed	AT2G47730.1	Q96266-1	Glutathione-S-transferase F8	Protein metabolism	protein modification	protein S-glutathionylation and deglutathionylation		SAR_up			DS_up	Salt_up	ED_up	Cold_up	Heat_down		PAMP_bacterial_up		DAMP_cell damage_up	NaN	2.26	1.09	0.62	5.58	5.14	2.72	2.62	-1.52	1.41	2.13	NaN	1.58	20.6985	20.8312	20.9109	20.7151	21.5236	21.6082	21.569	21.6624	21.5997	541190	444520	342150	511240	959460	839720	989540	1045700	809550	0.115936	0.123254	0.115159	0.112393	0.224797	0.218705	0.219227	0.202182	0.200956	14	13	13	65.4	62.4	62.4	29.231	0	323.31	147830000	229	5.98688	0.00444444	15.6974	AT2G47730.1
0.0043322	0.00912501	0.803285	+	up in Cys feed	AT3G01420.1	Q9SGH6	Peroxidase superfamily protein	Lipid metabolism	lipid degradation	fatty acid degradation				ABA_up		Salt_down	ED_down							NaN	NaN	NaN	2.93	-1.2	-1.91	-3.44	-1.2	NaN	-0.83	0.54	NaN	1.38	17.0983	17.3039	17.1745	17.0615	17.9722	17.8991	17.9821	18.1664	17.7941	19463	24698	9885.1	13574	38679	36438	48066	43400	32359	0.00416943	0.00684811	0.00332708	0.00298417	0.00906229	0.00949027	0.0106487	0.00839121	0.00803254	20	20	20	36.5	36.5	36.5	73.157	0	133.81	15442000	146	4.55386	0.00483333	9.60252	AT3G01420.1
0.000572571	0.00102359	0.802534			AT1G03890.1	Q9ZWA9	RmlC-like cupins superfamily protein	Storage proteins	cupin superfamily	cupin														NaN	NaN	NaN	NaN	NaN	NaN	NaN	NaN	NaN	NaN	NaN	NaN	NaN	14.822	15.653	14.2683	15.1365	16.8583	16.4928	15.0112	16.5566	13.9434	1589.5	4140.1	1250.5	1732.8	6689.9	4759.7	3262	6869.2	1047.6	0.000340508	0.00114794	0.000420888	0.000380946	0.00156741	0.00123966	0.000722677	0.00132813	0.000260048	2	2	2	5.8	5.8	5.8	49.674	0	24.436	1016000	12	0.555816	0.440545	1.17586	AT1G03890.1
0.000506524	0.000525551	0.802365			AT5G67380.2	Q08467-2	casein kinase alpha 1	Protein metabolism	protein modification	protein phosphorylation						Salt_down								NaN	NaN	NaN	NaN	NaN	-2.33	NaN	-1.5	-0.92	NaN	0.22	NaN	0.14	14.0626	14.7278	15.0837	14.7309	15.7039	14.3852	16.8544	15.2522	15.0723	2310.3	1880.6	1538.4	2237.7	2413	2022.4	2489.1	2330.4	2149.8	0.00049492	0.000521441	0.000517788	0.000491946	0.000565354	0.000526734	0.000551446	0.000450573	0.000533649	9	2	1	32.2	8.2	2.9	43.896	0	21.929	792560	15	0.815302	0.277957	1.60285	AT5G67380.2;AT5G67380.1
0.000631054	0.000703543	0.801422			AT1G09300.2	F4HZG9-2	Metallopeptidase M24 family protein	Protein metabolism	protein modification	peptide maturation					DS_down									NaN	NaN	NaN	NaN	-1.67	0.69	-0.85	-0.79	-0.92	NaN	-0.19	NaN	-0.38	15.5804	14.4733	15.8594	13.9347	15.7732	14.36	16.2305	16.3587	16.0945	3975.4	972.99	2552.9	2472.5	4702.3	0	3594	4097.2	3333.9	0.000851624	0.000269785	0.000859244	0.000543565	0.00110173	0	0.00079623	0.000792177	0.000827581	3	3	3	7.1	7.1	7.1	51.604	0	11.302	985610	16	0.686817	0.346648	1.39501	AT1G09300.2;AT1G09300.1
0.00142449	0.0013134	0.799135			AT5G54800.1	Q9M5A9	glucose 6-phosphate/phosphate translocator 1	Transport	carrier-mediated transport	DMT superfamily														-0.51	NaN	NaN	NaN	NaN	0.84	NaN	NaN	-0.72	0.12	0.27	NaN	0.02	14.6876	16.1067	15.9191	14.2599	16.2523	16.3039	16.2877	14.9823	16.3862	5831.5	4285.3	6147.1	5420	5799.8	9400.6	7719.3	208.81	4065.6	0.00124924	0.0011882	0.00206896	0.00119156	0.00135886	0.00244838	0.00171017	4.03725e-05	0.00100921	3	3	2	8.5	8.5	5.9	42.328	0	9.0241	1381400	15	0.81195	0.279317	1.59749	AT5G54800.1
0.00197717	0.00423301	0.796327			AT5G15750.1	Q683D4	Alpha-L RNA-binding motif/Ribosomal protein S4 family protein	Protein metabolism	protein synthesis	ribosomal protein														NaN	NaN	NaN	NaN	-0.71	NaN	-0.82	NaN	-0.99	NaN	-0.11	NaN	-0.19	16.624	14.4443	16.5805	16.5061	16.9826	16.773	16.651	16.7547	17.0139	14055	1691.4	5989.1	10976	22091	16196	19045	24997	10952	0.00301091	0.000468981	0.00201579	0.00241301	0.00517581	0.00421824	0.00421931	0.00483307	0.00271864	4	4	4	26.9	26.9	26.9	21.767	0	15.378	2379200	22	0.863824	0.25524	1.6801	AT5G15750.1
0.00459177	0.00485697	0.796235			AT1G73940.1	A0A178W7B5	unknown protein	Not assigned	not assigned	not assigned														NaN	NaN	NaN	NaN	NaN	NaN	NaN	NaN	NaN	NaN	-0.37	NaN	-0.24	15.6277	17.441	14.4083	17.2846	16.9579	15.8248	17.3469	17.2645	17.5389	14618	19376	15884	20546	18077	18600	24304	22818	21790	0.00313152	0.00537246	0.00534617	0.00451692	0.00423535	0.00484436	0.00538441	0.00441177	0.00540898	2	2	2	16.6	16.6	16.6	17.082	0	7.5896	2644900	20	0.513183	0.473891	1.10232	AT1G73940.1
0.000793925	0.00141057	0.79497			AT4G16160.1	Q0WMZ5-2	Mitochondrial import inner membrane translocase subunit Tim17/Tim22/Tim23 family protein	Transport	amino acid transporter	amino acid transporter misc.														NaN	NaN	NaN	NaN	0.71	NaN	0.71	NaN	NaN	NaN	NaN	NaN	NaN	14.6399	13.9021	14.4966	15.0422	15.6447	14.7078	14.9203	16.6088	14.6943	3133.4	2377.8	2261.3	4931	10051	3177.9	4033.7	10430	3867.5	0.000671248	0.000659302	0.000761099	0.00108405	0.0023549	0.000827683	0.000893643	0.0020166	0.000960037	2	2	2	18.2	18.2	18.2	18.586	0	7.8074	657070	8	0.882743	0.24503	1.71007	AT4G16160.1;AT4G16160.2
0.000470471	0.000946668	0.792576	+	up in Cys feed	AT5G54080.2	Q9ZRA2	Homogentisate 1,2-dioxygenase	Amino acid metabolism	amino acid degradation	Trp/Phe/Tyr degradation														NaN	NaN	NaN	NaN	NaN	-0.64	0.71	NaN	NaN	NaN	0.4	NaN	0.53	15.1796	15.1907	14.3757	15.253	15.6049	16.0998	15.5908	16.0517	15.6145	3058.9	2059.8	0	2981.5	3727	3863.4	4360.7	5430.7	3375.1	0.000655288	0.000571129	0	0.000655466	0.000873217	0.00100622	0.000966088	0.00105	0.000837808	2	2	2	5.4	5.4	5.4	51.455	0	6.8861	966120	10	2.00816	0.0396242	3.51344	AT5G54080.2;AT5G54080.1
0.000582061	0.000839141	0.791598	+	up in Cys feed	AT2G34660.2	Q42093	multidrug resistance-associated protein 2	Transport	primary active transport	ABC superfamily														NaN	NaN	NaN	0.21	NaN	-0.68	NaN	NaN	NaN	0.04	0.43	NaN	0.78	16.5327	16.1989	16.1184	16.1433	17.3429	16.7876	16.8817	17.4845	16.7029	2603.2	1785.4	1531.5	3457.3	1939.7	1981.8	6431.6	6199.3	2423.5	0.000557666	0.000495045	0.000515466	0.000760068	0.000454462	0.000516159	0.00142488	0.00119861	0.00060159	11	6	6	9	5.7	5.7	182.13	0	27.488	2972000	23	2.29636	0.0254728	4.02086	AT2G34660.2;AT2G34660.1
0.00367758	0.00796673	0.791286	+	up in Cys feed	AT1G17745.1	O04130-1	3-Phosphoglycerate DH	Amino acid metabolism	amino acid synthesis	Ser synthesis		SAR_up	BTH_up										DAMP_cell damage_up	NaN	2.03	1.73	NaN	0.63	NaN	NaN	NaN	NaN	-0.37	1.5	NaN	1.61	17.2283	17.1884	17.0946	17.3347	17.9387	17.9931	17.9473	18.0187	18.1162	16341	11925	10317	20154	36756	33502	37324	41464	25019	0.00350062	0.00330649	0.00347245	0.00443074	0.00861175	0.00872559	0.00826892	0.00801689	0.00621052	19	17	17	36.2	33	33	66.453	0	160.71	16524000	126	5.63716	0.00415385	13.946	AT1G17745.1;AT1G17745.2
0.000255019	0.000313859	0.790405			AT3G57940.2	F4J4L4	unkown protein (DUF1726) ;Putative ATPase (DUF699)	Not assigned	not assigned	not assigned														NaN	NaN	NaN	NaN	0.67	NaN	-0.65	NaN	NaN	NaN	-0.66	NaN	-0.54	15.4014	15.2051	14.2634	14.8163	14.4816	17.6354	14.8038	15.3017	16.3374	185.86	397.35	1029.5	2381.6	1760.8	1895	380.17	2181.4	633.31	3.98156e-05	0.000110175	0.000346505	0.000523581	0.000412547	0.000493552	8.42245e-05	0.000421765	0.000157208	9	5	4	10.4	6.3	5	114.95	0	12.278	1770300	9	0.540556	0.450467	1.14968	AT3G57940.2;AT3G57940.1
0.00175489	0.00165033	0.788228			AT3G11210.1	Q9SRM5	SGNH hydrolase-type esterase superfamily protein	Lipid metabolism	lipid handling	GDSL-motif lipase														NaN	NaN	NaN	NaN	NaN	NaN	-1.03	NaN	NaN	NaN	0.25	NaN	0.2	14.8559	16.1416	14.9327	14.6878	16.3206	16.2553	16.3827	14.3763	16.3786	12843	3719.2	5971.8	5581.7	5269.5	7791	13144	3536.7	5608	0.00275127	0.00103124	0.00200996	0.0012271	0.00123462	0.00202916	0.00291198	0.000683806	0.00139209	4	4	3	20.7	20.7	12.9	28.584	0	14.566	1698900	18	0.739348	0.317053	1.48066	AT3G11210.1
0.00399195	0.00460878	0.784728			AT4G10300.1	A0A5S9XQY4	RmlC-like cupins superfamily protein	Storage proteins	cupin superfamily	cupin									Heat_up					NaN	NaN	NaN	NaN	NaN	NaN	NaN	-1.3	1.64	NaN	-0.41	NaN	NaN	17.0297	17.1499	13.9546	16.7837	16.9723	17.136	16.6675	17.1703	17.1249	20122	16642	9794.1	17041	18002	18020	18395	25998	20267	0.0043106	0.00461439	0.00329646	0.00374637	0.00421778	0.0046933	0.00407531	0.00502661	0.00503092	2	2	2	11.2	11.2	11.2	14.937	0.00057034	4.3493	2180500	21	0.545418	0.448114	1.15804	AT4G10300.1
0.000148026	0.000280769	0.777392			AT2G18790.1	P14713	phytochrome B	Signalling	light signalling	light signalling red/far red light														NaN	NaN	NaN	NaN	NaN	NaN	0.73	NaN	NaN	NaN	-0.31	NaN	NaN	15.3166	14.6259	14.9321	14.4969	14.8691	14.3967	17.3271	15.4544	16.054	940.54	566.17	305.38	595.2	760.43	557.49	2297.9	1273.3	1310.1	0.000201486	0.000156984	0.000102783	0.000130851	0.000178165	0.000145198	0.000509086	0.000246187	0.000325209	3	2	2	4.3	3.2	3.2	129.33	0.005322	3.1374	889860	3	0.627481	0.385694	1.29686	AT2G18790.1
0.00136528	0.00198524	0.775779			AT5G05670.2	Q9FFK7	signal recognition particle binding	Protein metabolism	protein translocation	protein translocation endoplasmic reticulum														NaN	NaN	NaN	NaN	0.99	NaN	NaN	NaN	NaN	NaN	NaN	NaN	-0.04	16.1631	14.9355	15.2287	15.8568	16.7389	16.0046	16.9199	16.0615	15.8842	12519	2543.1	2581.6	5482.2	12334	7764.4	16657	4505.7	1823.8	0.00268186	0.000705135	0.000868904	0.00120523	0.00288979	0.00202224	0.00369026	0.000871158	0.000452726	3	2	2	15.8	12.7	12.7	29.075	0	44.455	1768400	19	1.23041	0.134818	2.25424	AT5G05670.2;AT5G05670.1
0.18871	0.307093	0.775762	+	up in Cys feed	AT1G02920.1	Q9SRY5	Glutathione S transferase F7	Protein metabolism	protein modification	protein S-glutathionylation and deglutathionylation		SAR_up						Cold_up			PAMP_bacterial_up	PAMP_fungal_up	DAMP_cell damage_up	NaN	5.05	NaN	NaN	NaN	0.94	1.09	2.56	NaN	0.07	3.67	3.17	3	21.177	21.2763	21.4057	21.2303	21.8117	22.2005	22.1319	21.8739	22.2226	782150	698050	531010	978010	1254300	1362700	1362700	1314500	1331900	0.167555	0.193551	0.178725	0.21501	0.293876	0.354915	0.301898	0.254153	0.33062	21	21	9	86.1	86.1	58.4	23.598	0	192.56	266300000	301	3.78937	0.00628986	7.30245	AT1G02920.1
0.000546798	0.00145078	0.769384			AT4G01070.1	Q9M156-1	UDP-Glycosyltransferase superfamily protein	Secondary metabolism	flavonoids	dihydroflavonols								Cold_down	Heat_down					1.01	NaN	-1.12	1.37	NaN	NaN	-0.93	-2.22	-1.62	-0.27	0.81	NaN	1.1	17.1196	14.7387	17.1098	16.8843	17.1008	17.4691	17.2565	17.2083	17.1277	1236.7	135.18	4977.9	952.22	6434	6989.4	9791.6	2627	5031.1	0.00026493	3.74819e-05	0.00167544	0.00020934	0.00150745	0.00182039	0.00216927	0.00050792	0.00124888	5	5	5	12.3	12.3	12.3	52.929	0	20.596	2819800	34	0.752079	0.310481	1.50127	AT4G01070.1;AT4G01070.2;AT1G01420.1
0.00109654	0.00217049	0.769306			AT5G52240.1	Q9XFM6-1	membrane steroid binding protein 1	Hormone metabolism	brassinosteroid	brassinosteroid perception and signal transduction														NaN	NaN	NaN	NaN	-0.92	NaN	1.37	NaN	NaN	NaN	0.98	NaN	0.6	16.4087	17.1384	14.5001	15.0681	16.8406	17.6548	14.8921	15.6589	17.6943	5430.6	6381.6	4127.8	291.32	5499.2	8785.8	12484	13842	7387.1	0.00116336	0.00176945	0.00138932	6.4045e-05	0.00128843	0.00228826	0.00276576	0.00267629	0.00183371	3	2	2	25	18.2	18.2	24.405	0	22.204	1939300	17	0.418888	0.552735	0.934476	AT5G52240.1;AT5G52240.2
0.00194062	0.00271705	0.764348			AT5G04260.1	Q8VZT6	WCRKC thioredoxin 2	Redox	thioredoxin	thioredoxin misc.														NaN	NaN	NaN	NaN	NaN	-0.36	NaN	NaN	NaN	NaN	0.22	NaN	0.2	16.5577	16.4029	14.3532	16.8776	17.1634	16.8137	16.4666	16.892	16.7253	10042	7413.1	1699.6	13572	18251	10727	10388	13356	6572.8	0.00215123	0.00205546	0.000572044	0.00298373	0.00427612	0.00279384	0.0023014	0.00258233	0.00163158	3	3	3	16.1	16.1	16.1	21.836	0.00058207	4.7887	1741300	11	0.73307	0.320681	1.47048	AT5G04260.1
0.00141328	0.00124833	0.761432			AT4G36700.1	F4JQG6	RmlC-like cupins superfamily protein	Storage proteins	cupin superfamily	cupin														NaN	NaN	NaN	NaN	NaN	0.87	-0.89	NaN	NaN	NaN	0.06	NaN	-0.03	14.383	16.0901	16.1907	15.6852	16.432	16.673	16.1595	16.5481	15.9307	2784.3	5641.9	2993.7	11302	3978.6	8810.2	3015	4730.7	5769.9	0.000596462	0.00156435	0.00100761	0.00248468	0.000932166	0.00229461	0.000667956	0.000914661	0.00143227	3	3	3	8.6	8.6	8.6	59.084	0	16.532	1471000	11	1.01807	0.197939	1.92286	AT4G36700.1
0.00118896	0.00127195	0.761204			AT2G15690.1	Q9ZQE5	Tetratricopeptide repeat (TPR)-like superfamily protein	RNA	RNA processing	organelle RNA processing														NaN	NaN	NaN	NaN	NaN	NaN	1.31	NaN	NaN	NaN	-0.75	NaN	-0.76	16.209	14.8082	15.7061	16.8396	16.7942	16.7383	16.7918	16.3028	16.6324	5287	4257.3	1997.6	8053.2	6895.3	4952	6017.8	4795.2	4810.5	0.0011326	0.00118044	0.000672344	0.00177045	0.00161553	0.00128975	0.00133321	0.000927132	0.00119412	4	4	3	8.3	8.3	5.7	65.613	0	15.254	2413000	21	1.03361	0.192581	1.94717	AT2G15690.1
0.0437379	0.0355432	0.75937			ATCG01020.1	A0A1B1W4Y9	ribosomal protein L32	Protein metabolism	protein synthesis	organelle protein translation machineries														NaN	NaN	NaN	NaN	NaN	NaN	NaN	NaN	NaN	NaN	NaN	NaN	NaN	18.9372	14.7598	19.4798	18.6636	18.1679	18.8129	18.6739	18.9007	19.042	191780	142240	165270	176500	132930	132560	149700	197500	163940	0.0410838	0.0394394	0.0556259	0.0388025	0.0311448	0.0345252	0.0331652	0.0381858	0.0406952	3	3	3	30.8	30.8	30.8	6.0612	0	5.4984	6896300	19	0.340416	0.622451	0.78781	ATCG01020.1
0.000468526	0.000817889	0.758748			AT3G14220.1	Q9LJP2	GDSL-like Lipase/Acylhydrolase superfamily protein	Not assigned	not assigned	not assigned														NaN	NaN	-1.21	NaN	NaN	0.76	NaN	NaN	NaN	NaN	-0.65	NaN	-0.8	16.3068	13.9404	14.8917	14.1972	16.5009	15.0429	14.4381	16.6223	15.3596	2150.4	1230.6	0	4877.2	2634.1	1481.5	6350.9	4701.1	3103.9	0.000460666	0.000341213	0	0.00107222	0.000617156	0.000385856	0.00140701	0.000908938	0.000770487	4	3	3	17.6	15.4	15.4	40.248	0	15.408	1391300	13	0.532066	0.457268	1.13505	AT3G14220.1
0.00204252	0.00280156	0.758375			AT2G26590.3	O48726	regulatory particle non-ATPase 13	Protein metabolism	protein degradation	26S proteasome														NaN	NaN	NaN	NaN	0.64	0.67	0.82	NaN	NaN	NaN	0.16	NaN	0.08	16.4611	15.8225	14.1447	16.6523	16.7567	16.333	16.6852	16.5627	16.3048	12635	6494.5	269.16	16248	16671	7570.3	18100	17040	3326	0.00270671	0.00180076	9.05927e-05	0.00357203	0.00390593	0.00197168	0.00400995	0.00329461	0.00082562	5	5	5	26.7	26.7	26.7	33.297	0	37.304	2553800	27	0.740947	0.316049	1.48325	AT2G26590.3;AT2G26590.2;AT2G26590.1
0.00357212	0.00287083	0.75689			AT4G11220.1	Q9SUT9	VIRB2-interacting protein 2	Not assigned	not assigned	not assigned														NaN	NaN	NaN	1.31	0.7	NaN	0.75	NaN	NaN	NaN	0.51	NaN	0.41	18.3909	18.0418	15.0263	18.2524	17.8759	17.9747	18.9585	18.2291	17.8854	14764	13767	12699	13802	10261	9700.9	14028	15348	13488	0.00316279	0.00381723	0.00427418	0.00303429	0.0024041	0.0025266	0.00310782	0.00296747	0.00334815	6	4	3	24.7	19.6	11.4	30.28	0	62.959	6888000	40	0.465848	0.512321	1.01905	AT4G11220.1
0.000232056	0.000348667	0.753126			AT2G38650.2	Q9ZVI7	galacturonosyltransferase 7	Cell	cell wall	pectin														NaN	NaN	NaN	NaN	NaN	NaN	NaN	-0.62	NaN	NaN	-0.16	NaN	-0.08	14.6342	14.4459	13.5095	14.3348	14.8457	14.0881	14.5769	15.7433	15.6671	1039.8	828.69	727.39	1050.2	751.96	905.04	1071	3127.8	1971.6	0.000222749	0.000229774	0.000244822	0.00023088	0.00017618	0.000235717	0.000237274	0.000604747	0.000489414	2	2	2	3.6	3.6	3.6	69.748	0	5.3059	795360	8	0.929841	0.227417	1.78442	AT2G38650.2;AT2G38650.1
0.000934126	0.00136548	0.75244			AT4G34412.1	A0A178USC1	unknown protein	RNA	RNA processing	RNA modification														NaN	NaN	NaN	NaN	NaN	NaN	NaN	NaN	NaN	NaN	0.15	NaN	0.02	14.7939	13.4039	15.0078	15.8183	15.5938	14.9808	15.4007	15.9308	15.636	2678.5	1921.5	1185.3	10148	4357.2	2215.9	6771.4	10764	6639.2	0.000573797	0.000532782	0.000398943	0.00223098	0.00102087	0.000577131	0.00150016	0.00208117	0.00164806	2	2	2	15.7	15.7	15.7	18.826	0	8.012	791800	7	0.803047	0.284009	1.58325	AT4G34412.1
0.00101333	0.00138494	0.752104			AT1G54340.1	Q9SLK0	isocitrate dehydrogenase	Cellular respiration	TCA cycle	TCA cycle perox. IDH														NaN	NaN	NaN	NaN	NaN	NaN	-1.16	-1	NaN	NaN	0.03	NaN	0.12	13.9589	15.9878	15.9833	13.753	16.6551	13.9028	16.3115	16.282	15.2129	1766.3	5407.4	4360.9	3219.7	10873	1495.4	7821.1	9883.8	1385.9	0.000378383	0.00149933	0.00146777	0.000707833	0.00254749	0.000389477	0.00173272	0.00191099	0.000344025	12	5	4	28.8	13.9	10.3	47.234	0	11.431	1644000	18	0.430262	0.5447	0.955159	AT1G54340.1
0.00197462	0.00280303	0.750395			AT5G11950.2	Q84MC2	Putative lysine decarboxylase family protein	Hormone metabolism	cytokinin	cytokinin synthesis														NaN	NaN	NaN	NaN	1.22	1.38	NaN	0.91	-1.31	NaN	0.38	NaN	0.74	16.1335	13.7879	16.0417	15.8973	16.6347	16.2676	15.7425	16.1151	16.3175	12047	3753.1	6210.2	9947.4	15030	10490	10767	13618	11051	0.00258075	0.00104064	0.0020902	0.00218688	0.00352145	0.00273212	0.00238537	0.00263298	0.00274321	2	2	2	10.6	10.6	10.6	23.831	0	10.755	1412200	23	0.716702	0.330509	1.44387	AT5G11950.2;AT5G11950.1
0.000787062	0.000855137	0.748068			AT2G34690.1	O64587	Glycolipid transfer protein (GLTP) family protein	Lipid metabolism	misc. lipid pathaways	sphingolipid metabolism														NaN	NaN	NaN	NaN	-1.02	-0.55	-0.87	-1.03	-0.78	NaN	0.17	NaN	0.14	16.5373	15.0313	15.4973	14.4787	16.5706	16.3926	16.6826	16.5513	14.4739	5311.4	2158.7	538.64	5597.5	4863.5	2864.4	5460.6	6105.1	0	0.00113783	0.000598551	0.000181293	0.00123058	0.00113949	0.000746032	0.00120976	0.0011804	0	2	2	2	15.5	15.5	15.5	22.68	0	32.403	1686000	24	0.586283	0.418151	1.22767	AT2G34690.1
0.00196571	0.00206735	0.74763			AT1G74790.1	Q9SSG3	catalytics	Cell	cell organisation	cell organisation misc.											PAMP_bacterial_up			NaN	NaN	NaN	1.12	NaN	NaN	NaN	0.61	-0.9	NaN	1.79	NaN	1.02	15.5069	17.5329	17.6831	17.2082	17.7211	17.4469	17.7157	17.7845	17.9838	4808.6	14352	4393	6253.1	6740.7	7159.4	6428	7298.2	16346	0.00103011	0.00397944	0.00147858	0.00137471	0.00157931	0.00186466	0.00142409	0.00141108	0.0040576	3	3	3	4.6	4.6	4.6	75.224	0	10.503	3068600	18	0.848742	0.260405	1.65614	AT1G74790.1
0.00304096	0.00454506	0.747457	+	up in Cys feed	AT5G27600.1	Q8LKS5	long-chain acyl-CoA synthetase 7	Lipid metabolism	lipid degradation	fatty acid degradation		SAR_up												NaN	1.72	1.07	0.75	NaN	NaN	NaN	NaN	1	0.11	1.48	NaN	1.29	17.5594	17.2314	17.2009	17.4345	18.287	17.9658	18.101	18.1278	18.0384	13614	10521	9783.4	13816	20440	15751	21021	15852	24622	0.00291644	0.0029172	0.00329285	0.00303737	0.00478899	0.00410234	0.00465708	0.00306492	0.00611197	12	11	11	21.6	21.6	21.6	77.352	0	50.352	8116300	62	3.95335	0.0055935	7.75254	AT5G27600.1
0.00152697	0.00190476	0.739929			AT4G27320.1	Q8L4N1-1	Adenine nucleotide alpha hydrolases-like superfamily protein	Not assigned	not assigned	not assigned														NaN	NaN	NaN	0.46	NaN	0.96	NaN	NaN	NaN	NaN	0.21	NaN	0.17	14.5671	15.5686	15.2877	16.8624	16.9772	16.7922	14.8232	16.0652	16.8991	4782.9	5398	3632.3	10753	12473	9377.5	13059	861.16	4429	0.00102461	0.00149672	0.00122254	0.00236399	0.00292236	0.00244237	0.00289315	0.000166502	0.00109942	3	3	3	16.9	16.9	16.9	28.106	0	12.647	1789600	10	0.561963	0.436295	1.18636	AT4G27320.1
0.000506834	0.000945008	0.737996			AT5G24850.1	Q84KJ5	cryptochrome 3	DNA	DNA repair	DNA repair misc.					DS_up			Cold_down						NaN	NaN	NaN	NaN	2.36	-0.83	0.7	-2.56	NaN	NaN	-0.23	NaN	0.13	14.6547	14.3479	15.1276	16.3423	16.2275	16.0584	15.7163	15.1041	16.1743	0	1793.5	1072.7	5317.4	4219.6	4271.4	4395	2963.9	4339.4	0	0.000497291	0.000361045	0.001169	0.000988631	0.00111248	0.000973687	0.000573058	0.00107718	4	4	4	8.4	8.4	8.4	60.378	0	10.054	1303000	19	0.835011	0.266585	1.63429	AT5G24850.1
0.0189153	0.0252815	0.737774			AT5G20090.1	Q949R9-1	Uncharacterised protein family (UPF0041)	Lipid metabolism	lipid synthesis	fatty acid synthesis														NaN	NaN	NaN	NaN	NaN	NaN	NaN	NaN	NaN	NaN	0.31	NaN	0.03	18.4104	18.5843	16.2799	18.538	18.4487	18.6298	18.4209	18.6058	19.3496	72224	100280	20095	116540	105790	116320	81710	143860	102360	0.0154721	0.027805	0.00676349	0.0256207	0.0247861	0.0302955	0.0181024	0.0278147	0.025409	3	3	3	25.5	25.5	25.5	12.438	0	11.204	7268200	26	0.689293	0.345631	1.39908	AT5G20090.1;AT5G20090.2;AT5G20090.3
0.0018068	0.00335095	0.728432			AT2G31670.1	Q9SIP1	Stress responsive alpha-beta barrel domain protein	Not assigned	not assigned	not assigned														NaN	NaN	NaN	NaN	0.69	NaN	NaN	-0.68	0.91	NaN	-0.14	NaN	-0.06	16.8439	17.792	13.3978	16.371	17.6677	16.9604	16.6863	16.8004	16.0331	2671.5	10926	1453.2	14266	32136	3928.8	14481	20116	4450.1	0.000572298	0.0030295	0.000489112	0.0031363	0.0075293	0.00102325	0.00320818	0.00388935	0.00110466	7	7	7	34.2	34.2	34.2	28.865	0	17.99	3812700	20	0.359228	0.607117	0.823657	AT2G31670.1
0.0144567	0.0187852	0.728048			AT4G14420.1	O23298	HR-like lesion-inducing protein-related	Not assigned	not assigned	not assigned		SAR_up					ED_up							NaN	2.57	1.37	-0.57	NaN	NaN	1.7	NaN	NaN	NaN	1.04	NaN	0.78	17.9005	15.5157	18.1069	17.9398	17.8737	18.1107	18.114	17.984	18.3865	81931	34914	45577	69387	70323	74229	87882	85366	89199	0.0175515	0.00968074	0.0153401	0.0152543	0.0164763	0.0193329	0.0194697	0.0165052	0.022142	3	3	3	11.4	11.4	11.4	17.427	0	7.8428	6048200	36	0.641176	0.375701	1.31966	AT4G14420.1
0.000601693	0.00122251	0.727423			AT2G15790.1	Q9C566	peptidyl-prolyl cis-trans isomerase / cyclophilin-40 (CYP40) / rotamase	Protein metabolism	protein modification	protein folding and quality control														NaN	NaN	NaN	NaN	NaN	NaN	-0.65	-0.85	1.03	NaN	-0.75	NaN	-0.69	15.7956	16.1718	14.2157	15.8035	16.3666	16.0562	16.3631	16.3579	15.9766	2490	3236.3	1566.7	2041	8529.7	1791.6	11441	4093.1	1294.8	0.000533416	0.000897342	0.000527313	0.000448702	0.00199847	0.000466622	0.00253469	0.000791384	0.000321411	4	4	4	19.1	19.1	19.1	40.606	0	22.662	1823000	25	0.966168	0.216093	1.84153	AT2G15790.1
0.00993238	0.0186631	0.727318	+	up in Cys feed	AT2G43820.1	O22822	UDP-glucosyltransferase 74F2	Hormone metabolism	salicylic acid	salicylic acid conjugation and degradation														NaN	NaN	NaN	NaN	-0.86	NaN	NaN	NaN	NaN	NaN	0.55	NaN	0.87	18.2729	18.402	18.4397	18.151	18.8939	19.0726	18.9508	19.1049	19.1965	58805	31902	23968	46485	90149	45185	100330	117580	62298	0.0125974	0.00884559	0.00806705	0.0102195	0.0211215	0.0117684	0.0222275	0.0227336	0.0154644	8	8	8	22.3	22.3	22.3	50.771	0	135.79	15602000	75	4.24778	0.00570213	8.61769	AT2G43820.1;AT2G43840.2;AT2G43840.1
0.00208428	0.00318481	0.727165	+	up in Cys feed	AT3G14660.1	Q9LUC8	cytochrome P450, family 72, subfamily A, polypeptide 13	Not assigned	oxidoreductase acting on paired donor with incorporation or reduction of molecular oxygen	not assigned oxidoreductase acting on paired donor with incorporation or reduction of molecular oxygen														NaN	NaN	NaN	NaN	NaN	NaN	NaN	0.66	NaN	NaN	-0.27	NaN	0.07	16.0636	15.8216	15.8188	16.0768	16.6862	16.5243	16.4749	16.9915	16.685	11367	6283.7	4747.5	11653	14664	10378	15586	18421	11162	0.00243508	0.00174231	0.00159789	0.00256185	0.0034357	0.00270295	0.00345299	0.00356162	0.00277077	8	8	2	21.3	21.3	6.2	58.458	0	39.617	4973000	37	3.28193	0.00843243	6.03735	AT3G14660.1
0.00240767	0.00576419	0.726332			AT4G14110.1	P43255	COP9 signalosome, subunit CSN8	Protein metabolism	protein degradation	peptide tagging							ED_up							NaN	NaN	NaN	-0.26	NaN	0.76	2.82	-0.68	NaN	NaN	0.36	NaN	0.25	16.6041	16.4376	16.7662	15.2191	16.7307	16.8538	17.5716	16.9525	16.8068	6154.3	23275	5522.5	0	22498	26532	30395	27652	18367	0.0013184	0.00645355	0.00185874	0	0.00527117	0.00691025	0.00673384	0.0053464	0.00455928	4	4	4	22.8	22.8	22.8	22.546	0	12.066	2408200	17	1.10094	0.170183	2.0523	AT4G14110.1
0.00168228	0.00279689	0.72523	+	up in Cys feed	AT1G43910.1	Q9LP11	P-loop containing nucleoside triphosphate hydrolases superfamily protein	Not assigned	not assigned	not assigned		SAR_up	BTH_up										DAMP_cell damage_up	NaN	3.38	2.75	-0.92	NaN	NaN	NaN	NaN	0.66	-0.6	0.59	1.21	1.63	15.8834	15.9351	15.7205	15.9574	16.658	16.6059	16.6079	16.3658	16.7589	5758.6	11150	3060.7	6248.7	12259	11485	15488	6912.9	13508	0.00123363	0.0030916	0.00103016	0.00137374	0.00287222	0.00299127	0.00343128	0.00133658	0.00335312	13	11	11	29.7	25.1	25.1	54.237	0	46.182	5142500	55	4.15279	0.00563107	8.3302	AT1G43910.1;AT4G05380.1;AT3G50940.1;AT5G17730.1;AT5G17740.1;AT3G28570.1;AT5G40000.1;AT4G25835.1;AT4G30250.1;AT5G57480.1
0.00437711	0.00641742	0.723337	+	up in Cys feed	AT2G24500.1	Q9ZQ18	Zinc finger protein 622	Protein metabolism	protein synthesis	ribosomal protein														NaN	NaN	NaN	NaN	0.65	NaN	NaN	NaN	NaN	NaN	0.43	NaN	0.47	16.817	16.8645	16.6986	16.7114	17.4675	17.3581	17.467	17.6114	17.577	22032	17092	10836	20025	30861	16925	26274	39913	27839	0.00471977	0.00473917	0.00364713	0.00440238	0.00723058	0.00440811	0.00582085	0.00771701	0.00691053	7	7	6	20.5	20.5	14.7	44.986	0	26.587	5597000	54	5.10499	0.0044	11.628	AT2G24500.1
0.00460252	0.00336898	0.721522			AT3G13720.1	Q9LIC6	PRA1 (Prenylated rab acceptor) family protein	Vesicle trafficking	regulation of membrane tethering and fusion	RAB-GTPase membrane association				ABA_up										NaN	NaN	NaN	1.77	-1.13	-0.97	NaN	NaN	NaN	NaN	0.34	NaN	0.15	15.3435	14.905	13.6301	16.4338	16.4864	14.9597	16.9663	16.704	13.8816	30121	21102	15094	4667.6	4319.2	24910	9179.5	7650.9	23495	0.00645262	0.00585103	0.00508027	0.00102615	0.00101197	0.0064878	0.00203367	0.00147927	0.00583221	2	2	2	25.5	25.5	25.5	21.116	0	16.76	1428200	16	0.376031	0.592039	0.855293	AT3G13720.1
0.00125949	0.0025065	0.718007			AT5G10240.2	F4KGS3	Asparagine synthase	Amino acid metabolism	amino acid synthesis	Asp/Asn synthesis						Salt_down		Cold_down						NaN	NaN	NaN	NaN	-1.08	-2.34	-1.3	-1.64	0.66	NaN	-0.3	NaN	-0.39	16.8307	16.8129	15.6594	15.0266	17.3507	16.6496	16.4032	16.8602	16.7382	6620.5	7631.6	1495.4	4550.2	16831	8610.7	8978.5	11750	8401.3	0.00141827	0.00211604	0.000503315	0.00100034	0.00394342	0.00224265	0.00198913	0.00227181	0.00208547	12	3	3	20.1	8.3	8.3	65.032	0	19.23	2825900	23	0.856981	0.25622	1.66923	AT5G10240.2;AT5G10240.1;AT3G47340.2;AT3G47340.1;AT3G47340.3
0.00170192	0.00193706	0.715945			AT5G24314.1	Q8VZV9-1	plastid transcriptionally active7	RNA	RNA biosynthesis	organelle RNA machineries														NaN	NaN	NaN	NaN	NaN	NaN	NaN	NaN	NaN	NaN	-0.56	NaN	-0.24	13.8211	14.6318	14.2538	17.3904	14.827	16.9089	17.0339	15.1688	14.7625	4527.5	2324.7	1229.4	21740	2886.5	16813	15114	4713.5	1491.8	0.000969896	0.000644579	0.000413786	0.00477941	0.000676292	0.00437894	0.00334842	0.000911336	0.000370313	2	2	2	13	13	13	18.732	0	5.8429	1024200	15	0.338789	0.623839	0.784688	AT5G24314.1;AT5G24314.2
0.00728306	0.00711832	0.715387			AT4G38510.4	Q9SZN1-1	ATPase, V1 complex, subunit B protein	Transport	primary active transport	V-type ATPase complex														NaN	NaN	NaN	NaN	NaN	NaN	-1.02	-1.03	-0.88	NaN	-0.06	NaN	-0.2	15.4837	18.8438	19.0614	18.651	18.7366	18.8427	18.5631	18.626	18.8584	16395	32337	25794	36263	31502	30202	31472	23273	35743	0.00351219	0.00896621	0.00868163	0.00797221	0.00738076	0.0078661	0.00697244	0.00449974	0.00887256	21	3	3	54.2	5.1	5.1	54.304	0	11.299	10383000	23	0.432217	0.543401	0.9587	AT4G38510.4;AT4G38510.3;AT4G38510.2;AT4G38510.1;AT4G38510.5
0.00481781	0.00607478	0.713442			AT1G20190.1	Q9LNU3	expansin 11	Cell	cell wall	expansins			BTH_down										DAMP_cell damage_down	NaN	NaN	-3.42	NaN	1.09	NaN	NaN	1.1	NaN	NaN	-1.24	NaN	-1.75	14.6042	16.9763	14.9085	17.1447	17.1455	16.9339	14.9468	17.2882	16.795	23078	19315	7403.1	29476	27548	26267	21835	37220	20322	0.00494385	0.00535555	0.0024917	0.00648013	0.00645436	0.00684123	0.00483742	0.00719633	0.00504457	2	2	2	11.5	11.5	11.5	26.761	0	21.526	2772600	25	0.420187	0.551762	0.936846	AT1G20190.1
0.0167233	0.0325901	0.713219	+	up in Cys feed	AT5G17380.1	Q9LF46	Thiamine pyrophosphate dependent pyruvate decarboxylase family protein	Carbohydrate metabolism	carbohydrate degradation	carbohydrate degradation fermentation					DS_down						PAMP_bacterial_up		DAMP_cell damage_up	NaN	NaN	NaN	NaN	-1.52	NaN	-0.8	-1.48	1.2	-0.05	1.55	NaN	1.58	18.715	18.7623	18.9283	18.6731	19.2595	19.5441	19.4958	19.5737	19.5414	83479	72119	44026	64570	122230	147260	125720	172200	140240	0.0178832	0.0199967	0.0148181	0.0141953	0.0286379	0.0383538	0.0278525	0.0332942	0.0348121	25	25	25	53.3	53.3	53.3	61.47	0	252.42	62325000	264	4.29506	0.00534831	8.76389	AT5G17380.1
0.0102022	0.0140832	0.713142	+	up in Cys feed	AT2G31750.1	Q9SKC5	UDP-glucosyl transferase 74D1	Not assigned	glycosyltransferase	not assigned glycosyltransferase						Salt_down	ED_down	Cold_down						NaN	NaN	NaN	NaN	-1.2	-1.69	-1.88	-2.63	NaN	NaN	-0.42	NaN	0.19	17.7441	17.701	17.841	17.6115	18.3589	18.4441	18.4016	18.551	18.4319	42457	46014	22351	52002	35001	72146	66113	95425	41606	0.00909528	0.0127585	0.0075228	0.0114323	0.00820056	0.0187904	0.014647	0.01845	0.0103279	15	15	14	42.5	42.5	41	51.053	0	103.57	18343000	119	5.40334	0.00389744	12.8793	AT2G31750.1
0.00298098	0.0051303	0.712594			AT5G23920.1	A0A178U9Q7	unknown protein	Not assigned	not assigned	not assigned							ED_down							NaN	NaN	NaN	NaN	NaN	NaN	-2.13	NaN	NaN	NaN	-0.5	NaN	0.12	14.8231	16.746	16.9723	17.0136	17.1753	17.119	17.4218	17.1397	16.6509	6702.7	7785.6	12617	18571	18736	19629	41061	28665	6084.3	0.00143588	0.00215874	0.00424658	0.00408273	0.00438975	0.00511237	0.00909683	0.00554226	0.00151032	4	4	4	20.1	20.1	20.1	25.803	0	12.097	2551600	23	0.736876	0.318004	1.47665	AT5G23920.1;REV__AT1G54770.1
0.0320475	0.030826	0.70794			AT3G13120.2	Q9LK61	Ribosomal protein S10p/S20e family protein	Protein metabolism	protein synthesis	organelle protein translation machineries														NaN	NaN	-1.28	NaN	NaN	0.77	NaN	NaN	NaN	NaN	-0.78	NaN	-0.66	19.4062	15.185	19.7489	19.5658	19.3156	19.2836	18.885	19.1352	19.3026	159380	71774	112220	165460	139590	125740	127440	144900	130630	0.0341429	0.0199011	0.0377705	0.0363754	0.0327052	0.0327489	0.0282336	0.0280158	0.0324265	3	3	3	15.2	15.2	15.2	20.837	0	10.396	12805000	33	0.310512	0.650204	0.729812	AT3G13120.2;AT3G13120.1
0.00298985	0.00457962	0.707092	+	up in Cys feed	AT5G65110.1	O65201-1	acyl-CoA oxidase 2	Lipid metabolism	lipid degradation	fatty acid degradation				ABA_up										NaN	NaN	NaN	1.95	NaN	NaN	NaN	0.8	-0.84	NaN	0.68	NaN	0.57	16.8157	17.0826	17.1586	16.9591	17.6696	17.7712	17.6665	17.7091	17.739	19222	12424	6146.7	10589	27622	22962	15621	14681	16705	0.0041178	0.00344485	0.00206883	0.00232793	0.0064717	0.00598045	0.00346074	0.00283851	0.00414672	18	18	17	31.1	31.1	28.3	77.479	0	64.387	9918500	83	4.70904	0.00507937	10.1382	AT5G65110.1;AT5G65110.2
0.00144261	0.000273493	0.706942	+	up in Cys feed	AT1G67120.1	A0A1P8AUY4-2	ATPases;ATP binding;nucleoside-triphosphatases;nucleotide binding;transcription factor binding	Protein metabolism	protein synthesis	ribosomal protein														NaN	NaN	1.1	NaN	NaN	-0.84	NaN	-0.8	1.11	NaN	-0.83	NaN	-0.69	19.9492	19.7033	19.2763	20.1134	20.4882	20.3197	20.484	20.4859	20.5595	514.24	19216	259.45	1113.7	1702.6	843.8	996.26	1159	1224.6	0.000110162	0.0053281	8.73246e-05	0.000244841	0.000398911	0.000219767	0.000220716	0.000224088	0.000303985	16	16	16	4	4	4	611.15	0	66.061	16519000	49	2.42418	0.0210804	4.25592	AT1G67120.1
0.00283292	0.00317408	0.706876			AT5G45550.1	Q9FHI1	Mob1/phocein family protein	Not assigned	not assigned	not assigned														NaN	NaN	NaN	0.44	-0.86	NaN	-0.84	1.32	-0.96	NaN	0.44	NaN	0.25	14.1504	14.0845	17.1752	14.6096	16.7588	16.5312	14.2033	16.5918	14.4739	18154	7345.2	10523	8479.9	12838	18966	14479	14609	7615.8	0.00388901	0.00203663	0.00354179	0.00186426	0.00300788	0.00493969	0.00320774	0.00282459	0.00189049	3	3	3	14.4	14.4	14.4	24.696	0	13.288	1890900	17	0.336056	0.625324	0.779434	AT5G45550.1;AT4G19045.1
0.00634737	0.0109388	0.705133	+	up in Cys feed	AT1G14870.1	Q9LQU4	PLANT CADMIUM RESISTANCE 2	Not assigned	not assigned	not assigned		SAR_up	BTH_up								PAMP_bacterial_up		DAMP_cell damage_up	NaN	6.66	3.24	NaN	NaN	-1.06	NaN	NaN	NaN	1.33	2.57	NaN	2.38	16.0968	16.3351	16.1191	16.3871	17.2449	16.9319	16.8625	16.8726	16.7863	25102	17990	20995	36196	55448	17481	56727	77343	38788	0.00537744	0.00498816	0.00706641	0.00795748	0.0129912	0.00455292	0.0125675	0.0149539	0.00962842	3	3	3	28.3	28.3	28.3	16.742	0	41.688	4770200	51	3.40705	0.0072549	6.33262	AT1G14870.1
0.000567387	0.000791013	0.705099			AT5G13570.1	Q8GW31-1	decapping 2	RNA	RNA processing	RNA decay														NaN	NaN	NaN	NaN	NaN	NaN	NaN	-0.67	NaN	NaN	0.06	NaN	0.19	14.767	14.2579	14.8615	15.7892	15.5198	15.8972	15.5398	15.6523	15.5109	2413.2	1631.6	1345.1	3854.8	3037.1	3175.2	3634.5	4621.6	2891.4	0.000516964	0.0004524	0.000452728	0.000847456	0.000711577	0.00082698	0.000805202	0.000893567	0.000717738	2	2	2	7.2	7.2	7.2	42.387	0.0021974	3.6598	929380	6	1.33272	0.113669	2.41426	AT5G13570.1;AT5G13570.2
0.000807562	0.00205392	0.704728			AT1G63780.1	Q9S826	Ribosomal RNA processing Brix domain protein	Protein metabolism	protein synthesis	ribosomal protein					DS_up			Cold_down						NaN	NaN	NaN	-0.67	2.05	-1.06	1.05	-2.91	NaN	NaN	-0.12	NaN	-0.09	16.0123	15.6188	13.8277	16.1531	16.367	16.0306	15.9924	16.0918	16.0567	5163.9	2554.7	463.96	5729.1	12070	8884.1	4870.2	10838	7869	0.00110623	0.000708352	0.000156158	0.00125951	0.00282794	0.00231386	0.00107896	0.00209548	0.00195334	4	4	4	20.1	20.1	20.1	34.106	0	12.026	2318800	9	0.735786	0.318317	1.47489	AT1G63780.1
0.00793072	0.0145861	0.70456	+	up in Cys feed	AT4G04020.1	O81439	fibrillin	Not assigned	not assigned	not assigned														NaN	NaN	NaN	NaN	NaN	NaN	NaN	0.83	-0.61	-0.18	0.53	NaN	0.36	17.7217	17.852	17.9081	17.798	18.542	18.4657	18.4424	18.6257	18.5467	36495	25640	19785	46107	64933	60817	57667	76179	57899	0.00781808	0.0071093	0.00665915	0.0101364	0.0152135	0.0158398	0.0127758	0.0147289	0.0143724	12	12	10	50.3	50.3	43.4	34.948	0	164.61	14910000	100	5.61975	0.00471429	13.8638	AT4G04020.1
0.00641364	0.0117573	0.703288			AT1G52200.1	Q9M815	PLAC8 family protein	Not assigned	not assigned	not assigned		SAR_up	BTH_up	ABA_down	DS_down	Salt_down	ED_down				PAMP_bacterial_up			NaN	4.09	2.54	-2.24	-1.6	-1.56	-1.91	-0.95	NaN	NaN	2.52	NaN	1.5	16.8943	16.3707	15.3185	16.7356	16.732	16.9283	17.2401	17.2652	16.9995	62024	15117	6598.5	27088	53323	26096	62007	82573	39456	0.013287	0.00419155	0.00222089	0.00595514	0.0124933	0.0067967	0.0137373	0.0159651	0.00979424	2	2	2	18.4	18.4	18.4	21.179	0	11.552	3033400	20	1.14624	0.156944	2.12294	AT1G52200.1
0.000306426	0.000449208	0.70141			AT1G20370.1	A0A654EMB0	Pseudouridine synthase family protein	RNA	RNA processing	RNA modification						Salt_down								NaN	NaN	NaN	NaN	NaN	-2.09	NaN	NaN	NaN	NaN	-0.14	NaN	-0.13	14.8847	14.6837	14.3674	13.8922	14.9775	15.4806	14.9771	14.6008	15.7559	1734.3	995.7	569.16	1758.2	1902.4	1337.3	1559.7	2222.8	2726.1	0.000371528	0.000276082	0.000191565	0.00038653	0.000445723	0.000348299	0.000345543	0.000429769	0.000676705	3	3	3	8.9	8.9	8.9	61.549	0	14.889	867320	16	1.28474	0.123136	2.33914	AT1G20370.1
0.000192615	0.000502866	0.698656			AT5G54910.1	Q9FFT9	DEA(D/H)-box RNA helicase family protein	Protein metabolism	protein synthesis	ribosome biogenesis					DS_up				Heat_up					NaN	NaN	NaN	NaN	1.66	NaN	-0.34	1.24	1.62	NaN	-0.29	NaN	-0.38	15.0636	14.8913	15.0089	14.0096	15.4468	15.3507	15.3043	15.5342	15.5738	849.99	955.44	410.25	843.21	1841.5	1597.7	2824.8	3304.7	1619.4	0.000182088	0.000264919	0.00013808	0.000185375	0.000431454	0.000416121	0.000625818	0.00063895	0.000401987	3	3	3	5.3	5.3	5.3	83.581	0	9.2435	1038700	21	1.76564	0.0583163	3.10698	AT5G54910.1
0.00639616	0.00872087	0.697741			AT1G55210.1	A0A178WLS2	Disease resistance-responsive (dirigent-like protein) family protein	Stress	biotic stress	Pathogen-response (PR) proteins		SAR_up	BTH_up								PAMP_bacterial_up			NaN	2.54	1.56	NaN	0.65	NaN	1.16	NaN	0.86	-0.73	1.57	NaN	0.91	17.4117	17.5245	15.2894	17.3502	17.2671	17.7064	17.4207	17.6497	17.9146	55100	21324	3249.9	30815	40100	25986	25863	35310	59961	0.0118037	0.00591259	0.00109384	0.0067745	0.00939523	0.00676805	0.0057298	0.00682704	0.0148842	3	3	3	17.6	17.6	17.6	20.618	0	12.033	4277200	15	0.708163	0.335194	1.42995	AT1G55210.1;AT1G55210.2;AT3G13660.1
0.0023535	0.00269639	0.695714			AT3G07010.1	Q9M8Z8	Pectin lyase-like superfamily protein	Cell	cell wall	pectin			BTH_down											-0.45	NaN	-2.99	NaN	0.84	NaN	0.63	NaN	NaN	NaN	-0.96	NaN	-1.19	14.4875	16.5364	16.2336	17.078	16.8101	16.7921	17.0589	16.8255	16.4113	3849.6	9633.1	6875.7	16394	9148.5	8130.8	18107	18206	6805.3	0.000824674	0.00267101	0.00231419	0.00360413	0.00214345	0.00211766	0.0040115	0.00352005	0.00168929	4	4	3	13	13	9.6	46.174	0	25.173	2465500	27	0.674831	0.353477	1.37532	AT3G07010.1
0.000909387	0.00367465	0.694356			AT2G19540.1	Q9ZUN8	Transducin family protein / WD-40 repeat family protein	Cell	misc. cell proteins	misc. cell proteins														NaN	NaN	NaN	NaN	NaN	NaN	NaN	NaN	0.9	NaN	-0.08	NaN	-0.13	17.049	16.4347	15.8395	16.8021	17.2492	17.3003	17.1819	17.0469	17.3502	3264.6	587.35	3359.7	7480.5	22022	22103	13511	5223.6	13913	0.000699354	0.000162857	0.00113079	0.00164455	0.00515964	0.00575672	0.00299328	0.00100996	0.00345365	7	7	7	20.3	20.3	20.3	51.403	0	33.159	5417200	50	1.64563	0.0696047	2.91146	AT2G19540.1
0.000416529	0.000473034	0.693686			AT3G57340.2	A0A384L618	Heat shock protein DnaJ, N-terminal with domain of unknown function (DUF1977)	Not assigned	not assigned	not assigned														NaN	NaN	NaN	NaN	NaN	NaN	NaN	0.88	NaN	NaN	0.53	NaN	0.28	14.0781	13.93	15.017	14.9099	15.5092	15.1728	15.3309	15.1944	14.6799	2392.3	1325.7	841.67	2286.9	1747	1189.5	3801.4	2356.3	1403.1	0.000512487	0.000367582	0.000283286	0.000502762	0.000409313	0.000309805	0.000842178	0.000455581	0.000348294	2	2	2	10.1	10.1	10.1	41.32	0	15.294	691600	13	1.31241	0.117422	2.38244	AT3G57340.2;AT3G57340.1
0.000530863	0.000729628	0.69346			AT3G22590.1	Q9LJ87	PLANT HOMOLOGOUS TO PARAFIBROMIN	RNA	RNA biosynthesis	RNA polymerase II-dependent transcription								Cold_up	Heat_down					NaN	NaN	NaN	NaN	NaN	0.21	NaN	3.07	-1.83	NaN	0.02	NaN	-0.08	15.7626	14.4026	14.689	15.4271	15.7259	15.33	15.4091	15.9915	16.3626	2746.3	1161.8	1448.5	3299.9	2499.9	1190	3320.7	3069.6	5733.8	0.000588322	0.000322137	0.00048753	0.000725464	0.000585714	0.000309935	0.000735682	0.000593494	0.00142331	4	4	4	14.2	14.2	14.2	47.543	0	9.1769	1167000	10	1.04952	0.187754	1.97203	AT3G22590.1
0.00793597	0.0122886	0.692737	+	up in Cys feed	AT1G73260.1	Q8RXD5-1	kunitz trypsin inhibitor 1	Not assigned	not assigned	not assigned				ABA_up										NaN	NaN	NaN	2.51	NaN	0.3	NaN	NaN	NaN	-0.17	0.45	NaN	1.07	17.8117	17.866	17.7239	17.565	18.459	18.5564	18.3256	18.4516	18.3793	42523	23433	24940	35220	55951	50216	62721	64656	35688	0.00910942	0.00649736	0.0083942	0.00774292	0.013109	0.0130787	0.0138955	0.012501	0.0088589	7	7	7	34	34	34	23.793	0	45.137	9799600	70	4.52625	0.00474667	9.50984	AT1G73260.1
0.00242257	0.00417178	0.692121			AT2G30260.1	O22922	U2 small nuclear ribonucleoprotein B	RNA	RNA processing	RNA splicing														NaN	NaN	NaN	NaN	NaN	NaN	-0.98	NaN	1.05	NaN	0.62	NaN	0.39	14.9715	17.4053	17.3448	14.2506	14.8942	16.4336	17.8989	17.6424	16.5567	14692	8942.8	1428.3	16296	2811.4	517.86	59044	18087	14049	0.00314737	0.00247961	0.000480731	0.00358258	0.000658697	0.000134876	0.0130809	0.00349705	0.00348741	3	3	2	16.8	16.8	11.2	26.237	0	12.895	2853600	15	0.316128	0.644167	0.740805	AT2G30260.1
0.00292726	0.00443746	0.690452			AT1G14950.1	A0A178W9B3	Polyketide cyclase/dehydrase and lipid transport superfamily protein	Not assigned	not assigned	not assigned														NaN	NaN	NaN	NaN	NaN	NaN	NaN	NaN	NaN	NaN	NaN	NaN	NaN	16.4627	15.2859	14.5223	16.4828	14.3763	16.3638	16.907	17.4386	16.8086	23839	6543.8	3086.9	17052	10677	16643	29025	27429	14573	0.00510687	0.00181443	0.00103898	0.00374878	0.00250157	0.00433466	0.00643032	0.00530328	0.00361749	4	3	3	31.6	23.2	23.2	17.892	0	12.475	1768200	14	0.423247	0.550143	0.942418	AT1G14950.1
0.00100114	0.0025279	0.690177			AT3G13150.1	Q9LK58	Tetratricopeptide repeat (TPR)-like superfamily protein	Not assigned	not assigned	not assigned								Cold_up						NaN	NaN	NaN	NaN	NaN	NaN	-0.95	2.02	-0.88	NaN	-0.61	NaN	-0.59	16.5095	16.3972	15.7964	16.1901	16.811	16.6365	16.7707	16.7823	17.5669	2433.7	3852.3	2572.6	7046.8	8530.4	5349.6	9527.2	5591	24396	0.000521355	0.00106814	0.000865875	0.0015492	0.00199863	0.0013933	0.0021107	0.001081	0.00605587	5	5	5	12.9	12.9	12.9	60.629	0	42.107	2233700	23	1.67399	0.0671315	2.95737	AT3G13150.1
0.00116081	0.00185051	0.69003			AT3G05070.1	A0A384KZN9	unknown protein	Not assigned	not assigned	not assigned														NaN	NaN	NaN	NaN	NaN	NaN	NaN	-1.26	NaN	NaN	0.11	NaN	0.11	14.5366	16.1435	15.335	15.919	16.3592	16.0269	16.229	16.3202	15.9326	6461	3132.8	543.18	10042	7393.7	8275.2	8867.3	13201	3416.6	0.0013841	0.000868644	0.000182821	0.00220768	0.00173231	0.00215527	0.0019645	0.00255236	0.00084811	4	4	4	38.2	38.2	38.2	16.396	0	21.9	1754000	11	1.13035	0.161058	2.09816	AT3G05070.1
0.00455696	0.00816249	0.689961	+	up in Cys feed	AT5G48180.1	Q93XW5	nitrile-specifier protein 5	Not assigned	not assigned	not assigned				ABA_up										NaN	NaN	NaN	1.59	-1.16	-0.88	-0.65	NaN	NaN	NaN	1.03	NaN	1	17.5196	17.5609	17.259	17.4451	18.2503	18.172	17.829	18.4093	18.02	23421	18097	11443	19747	37495	37458	36416	49690	18517	0.00501733	0.00501783	0.00385144	0.00434126	0.00878489	0.00975593	0.00806775	0.00960736	0.00459651	10	10	10	40.8	40.8	40.8	35.853	0	67.793	9827300	65	3.01445	0.01	5.439	AT5G48180.1
0.000390786	0.000773253	0.688923			AT1G10170.1	Q9SY59	NF-X-like 1	Not assigned	not assigned	not assigned														NaN	NaN	NaN	NaN	NaN	NaN	NaN	NaN	-0.88	NaN	0.33	NaN	0.25	16.119	16.718	15.5535	16.2399	16.7058	16.5086	16.8971	16.7645	17.3566	1609.7	2056.6	488.67	2199.7	1393.1	1443.5	5142.3	6385	3183.1	0.000344835	0.000570242	0.000164474	0.000483591	0.000326396	0.000375959	0.00113925	0.00123451	0.000790147	7	7	7	8	8	8	130.72	0	15.824	2657900	23	1.45176	0.0928557	2.6017	AT1G10170.1
0.0048519	0.00516448	0.688562			AT4G24750.1	Q0WWT7	Rhodanese-like domain-containing protein 11	Not assigned	sulfurtransferases	not assigned sulfurtransferases														NaN	NaN	-1.37	NaN	NaN	NaN	NaN	-1.46	NaN	NaN	-0.84	NaN	-0.68	14.9775	17.9249	17.7021	18.2518	17.7843	17.8518	18.013	18.195	17.6691	28598	13705	6697	32874	20779	16590	35490	29366	12459	0.00612636	0.00380004	0.00225405	0.00722716	0.00486841	0.00432086	0.0078626	0.00567779	0.00309272	3	3	3	20.9	20.9	20.9	32.113	0	29.357	6248600	32	0.470362	0.50885	1.02707	AT4G24750.1
0.00108032	0.00102841	0.688547			AT3G59380.1	Q9LX33	farnesyltransferase A	Protein metabolism	protein modification	protein lipidation														NaN	NaN	NaN	NaN	NaN	NaN	NaN	NaN	NaN	NaN	0.35	NaN	0.2	14.853	15.0654	13.9837	15.3054	16.1122	14.6078	13.8574	16.9111	15.9636	4675.5	4117.7	3315.6	4830.7	4837.7	2852.1	3506.1	7613.5	4096.8	0.0010016	0.00114173	0.00111595	0.001062	0.00113345	0.000742829	0.000776756	0.00147204	0.00101696	3	3	2	12.9	12.9	9.2	37.984	0	7.4261	1046200	11	0.467151	0.511315	1.02137	AT3G59380.1
0.00355651	0.00604925	0.685567	+	up in Cys feed	AT1G59700.1	Q9XIF8	Glutathione-S-transferase U16	Protein metabolism	protein modification	protein S-glutathionylation and deglutathionylation				ABA_up		Salt_up								NaN	NaN	NaN	1.57	NaN	1.76	1.1	1.29	-1.14	0.33	0.61	NaN	1.27	16.2914	16.4062	16.4438	16.5054	17.3663	17.0861	17.0613	17.1191	16.8537	16490	11709	11250	16650	28900	22114	29064	32004	20500	0.00353254	0.0032466	0.00378648	0.00366041	0.00677112	0.00575959	0.00643896	0.00618784	0.00508876	3	3	3	15	15	15	26.506	0	11.13	2645600	19	3.59799	0.00687805	6.80371	AT1G59700.1
0.0060546	0.00879926	0.684023	+	up in Cys feed	AT2G37760.4	O80944-3	NAD(P)-linked oxidoreductase superfamily protein	Not assigned	oxidoreductase acting on CH-OH group of donor	not assigned oxidoreductase acting on CH-OH group of donor					DS_up	Salt_up			Heat_up					NaN	NaN	NaN	NaN	3.03	4.75	NaN	0.9	1.88	-0.19	0.79	NaN	1.18	17.5939	17.5818	17.4448	17.4324	17.9376	18.0611	18.1101	18.3711	18.5063	36427	25419	14358	20625	33734	31289	36803	53366	38157	0.00780352	0.00704803	0.00483255	0.00453429	0.00790371	0.00814921	0.00815349	0.0103181	0.00947179	9	9	8	33.4	33.4	30.3	32.074	0	44.851	10840000	61	3.03678	0.00999267	5.48732	AT2G37760.4;AT2G37760.3;AT2G37760.5;AT2G37760.2;AT2G37760.1
0.0206234	0.0349267	0.683937	+	up in Cys feed	AT1G77120.1	P06525	alcohol dehydrogenase 1	Carbohydrate metabolism	carbohydrate degradation	carbohydrate degradation fermentation				ABA_up						shoot_Hypoxia_up				NaN	NaN	NaN	3.61	0.95	NaN	NaN	0.7	-0.6	4.01	-0.8	NaN	-0.37	18.747	18.8413	18.4269	19.1952	19.5482	19.2561	19.4748	19.7401	19.4133	87822	48673	56423	141890	179120	135160	144570	199690	108070	0.0188135	0.0134958	0.0189906	0.0311937	0.0419669	0.0352024	0.0320286	0.0386092	0.0268264	18	18	16	51.5	51.5	49.3	41.178	0	180.16	51038000	178	2.35641	0.0233603	4.13046	AT1G77120.1
0.0140482	0.0224481	0.683893	+	up in Cys feed	AT1G54100.2	Q9SYG7	Aldehyde dehydrogenase 7B4	Amino acid metabolism	amino acid degradation	Lys degradation				ABA_up										NaN	NaN	NaN	3.41	NaN	-1.04	NaN	-0.93	NaN	0.64	0.57	NaN	1.21	17.6569	17.9147	18.0465	17.7157	18.484	18.553	18.3948	18.5618	18.5932	65226	53232	46385	53892	84269	98433	87522	126730	92523	0.0139729	0.0147598	0.0156121	0.0118478	0.0197438	0.0256368	0.01939	0.0245027	0.0229672	16	16	16	33.9	33.9	33.9	54.208	0	146.13	26136000	170	3.94101	0.00546032	7.7179	AT1G54100.2;AT1G54100.1
0.00485885	0.00591632	0.682836			AT3G12030.1	A0A384L106	unkown protein DUF106, transmembrane	Not assigned	not assigned	not assigned														NaN	NaN	NaN	NaN	1.29	NaN	NaN	NaN	NaN	NaN	0.35	NaN	0.12	17.6341	17.7177	17.3391	14.9854	17.5252	17.1903	17.7293	17.6072	17.9576	32194	22976	15008	5079.5	27018	15916	29505	31171	26357	0.00689671	0.00637065	0.00505133	0.0011167	0.00633018	0.00414532	0.00653666	0.00602678	0.00654265	3	3	1	14.8	14.8	5.1	21.532	0.00057993	4.6666	3120000	22	0.547027	0.446758	1.1608	AT3G12030.1
0.000816936	0.00155762	0.682753	+	up in Cys feed	AT1G21680.1	Q9XI10	DPP6 N-terminal domain-like protein	Not assigned	not assigned	not assigned														NaN	NaN	NaN	NaN	0.65	NaN	-0.76	0.76	NaN	0.17	-0.02	NaN	0.22	16.2456	15.9583	16.5231	15.9407	16.8434	16.5731	16.8315	17.0243	16.976	3239.6	1683	3502.2	4222.7	5642.3	3614	11374	8473	5506.2	0.000693998	0.000466652	0.00117876	0.000928336	0.00132196	0.000941265	0.00251984	0.00163822	0.00136682	8	8	7	16	16	14.9	78.441	0	47.01	3294800	31	2.57628	0.0177041	4.54467	AT1G21680.1
0.00212777	0.00307966	0.679538	+	up in Cys feed	AT3G13080.2	Q9LK64-2	multidrug resistance-associated protein 3	Transport	primary active transport	ABC superfamily			BTH_up					Cold_up						NaN	NaN	2.47	NaN	NaN	NaN	NaN	2.05	-0.97	0.85	1.19	NaN	1.23	16.8611	16.905	17.0884	17.128	17.7524	17.7143	17.5923	17.659	17.6577	12711	9291.6	4434	7820.9	13449	13126	13309	13949	12823	0.00272299	0.00257632	0.00149238	0.00171938	0.00315103	0.00341866	0.00294853	0.00269698	0.00318308	25	25	23	21.2	21.2	19.3	166.1	0	144.81	16221000	116	4.76201	0.0052459	10.3271	AT3G13080.2;AT3G13080.1;AT3G13080.4;AT3G13080.3;AT1G71330.1;AT3G13090.1;AT3G13100.1
0.000294694	0.000377174	0.679357			AT3G20720.1	F4JES7	unknown protein	Not assigned	not assigned	not assigned														NaN	NaN	NaN	0.73	NaN	NaN	-0.72	NaN	NaN	NaN	-0.24	NaN	NaN	15.7014	14.0585	16.5948	16.2612	16.1763	16.3586	16.0087	16.5647	16.5585	364.04	237.29	1227.1	2829.2	1495	1679.7	1975.6	3109.6	238.53	7.79859e-05	6.57943e-05	0.000413012	0.000621983	0.000350271	0.000437477	0.000437683	0.000601228	5.92108e-05	5	5	5	5	5	5	122.85	0	9.7404	1667600	16	0.649579	0.369672	1.33361	AT3G20720.1;AT3G20720.2
0.00249595	0.00284514	0.678335			AT3G66654.3	Q9C835	Cyclophilin-like peptidyl-prolyl cis-trans isomerase family protein	Protein metabolism	protein modification	protein folding and quality control														NaN	NaN	NaN	NaN	NaN	NaN	NaN	NaN	NaN	NaN	0.75	NaN	0.39	19.2446	19.4029	20.4443	18.0945	21.0856	21.0135	19.16	19.1578	19.4575	21990	3644.2	2100.7	16173	11271	8700.8	8723.1	23289	11616	0.00471077	0.00101044	0.000707045	0.00355554	0.00264074	0.00226612	0.00193255	0.00450283	0.00288346	7	7	7	42.4	42.4	42.4	26.427	0	21.718	11794000	26	0.47456	0.505269	1.03452	AT3G66654.3;AT3G66654.2;AT3G66654.1
0.00166727	0.00228572	0.671669	+	up in Cys feed	AT3G26830.1	Q9LW27	Bifunctional dihydrocamalexate synthase/camalexin synthase	Secondary metabolism	alkaloids	camalexin		SAR_up	BTH_up								PAMP_bacterial_up	PAMP_fungal_up	DAMP_cell damage_up	NaN	4.32	4.39	NaN	NaN	NaN	NaN	NaN	-0.05	-0.48	4.23	4.11	4.09	16.742	17.0188	17.2419	16.8694	17.6103	17.715	17.5336	17.6478	17.6918	4633.9	3077	3437.2	16677	12076	9949.2	6975.4	10119	10096	0.00099269	0.000853172	0.00115688	0.00366634	0.00282935	0.00259127	0.00154536	0.00195647	0.00250615	8	8	5	15.9	15.9	10.6	56.061	0	25.323	5547000	48	3.53446	0.00692737	6.64413	AT3G26830.1
0.000906144	0.00151762	0.671514			AT5G61770.1	Q9ASU7-1	PETER PAN-like protein	Protein metabolism	protein synthesis	ribosome biogenesis														NaN	NaN	NaN	NaN	NaN	0.69	NaN	0.82	NaN	NaN	0.22	NaN	0.1	15.2414	14.6197	15.3588	15.3043	16.2003	15.0118	15.6579	16.1382	16.0047	4870.4	3537.1	1543.3	4917.3	5883.4	4740.4	5933.4	7558.9	8858.7	0.00104335	0.000980746	0.000519437	0.00108104	0.00137845	0.00123464	0.00131451	0.00146148	0.00219901	5	5	5	15.9	15.9	15.9	38.841	0	23.262	1508300	18	1.26667	0.127407	2.31089	AT5G61770.1;AT5G61770.3;AT5G61770.2
0.00471211	0.00279593	0.670665			AT1G11890.1	Q94AU2	Synaptobrevin family protein	Vesicle trafficking	SNARE target membrane recognition and fusion complexes	R-type SNARE longin components		SAR_up												NaN	1.68	NaN	NaN	NaN	NaN	NaN	NaN	NaN	NaN	1.13	NaN	0.71	16.6293	17.0521	13.937	17.0628	16.8835	16.6661	16.8848	17.1843	16.5862	23632	24029	7411.3	21055	8043.3	6542.9	17100	19517	11397	0.00506253	0.00666262	0.00249446	0.00462882	0.0018845	0.0017041	0.00378841	0.00377353	0.0028291	7	7	6	46.8	46.8	42.2	25.332	0	33.882	4540200	29	0.455466	0.519606	1.00053	AT1G11890.1
0.00069292	0.000506987	0.670323			AT1G05150.1	O23052	Calcium-binding tetratricopeptide family protein	Signalling	calcium signalling	calcium signalling misc.														NaN	NaN	NaN	NaN	0.82	NaN	1.21	NaN	NaN	NaN	-0.17	NaN	-0.16	15.4986	16.1249	13.64	15.8199	15.8668	16.395	16.2499	14.7461	16.4481	4423.9	1567.3	507.95	5542.3	2682.7	2294.6	4306.9	1001	648.81	0.000947703	0.000434571	0.000170964	0.00121844	0.000628543	0.000597628	0.000954169	0.000193539	0.000161055	4	4	2	6.7	6.7	3.2	90.168	0	16.468	1619600	23	0.514157	0.473091	1.10402	AT1G05150.1
0.00438339	0.00648512	0.66992			AT3G29034.1	A0A384KXG6	unknown protein	Not assigned	not assigned	not assigned											PAMP_bacterial_up		DAMP_cell damage_up	NaN	NaN	NaN	NaN	NaN	NaN	NaN	NaN	NaN	NaN	2.53	NaN	1.76	15.7197	15.9142	15.8253	13.735	16.1117	15.9397	15.606	15.9632	16.2218	28230	21187	3554.3	20083	29679	24631	23463	35572	28123	0.00604753	0.0058746	0.00119629	0.00441513	0.00695364	0.00641514	0.00519809	0.0068777	0.00698103	2	2	2	12.8	12.8	12.8	9.643	0	7.5335	939120	16	0.697925	0.33972	1.41321	AT3G29034.1
0.00131189	0.00221071	0.668809			AT3G49990.1	Q9SN19	unknown protein	Protein metabolism	protein synthesis	ribosomal protein														NaN	NaN	NaN	NaN	0.67	NaN	NaN	NaN	NaN	NaN	0.01	NaN	-0.1	15.2609	16.8062	16.6277	16.6039	17.1007	17.0893	16.9376	17.1199	16.72	3256.9	6729.1	5875.3	3213.9	11615	7845.5	10863	15797	3335.4	0.000697704	0.0018658	0.00197748	0.000706557	0.00272134	0.00204336	0.00240663	0.00305428	0.000827953	5	5	5	10.4	10.4	10.4	56.473	0	13.692	2289500	26	1.10256	0.169883	2.05482	AT3G49990.1
0.00176119	0.00148153	0.66742			AT1G18640.2	O82796	3-Phosphoserine phosphatase	Amino acid metabolism	amino acid synthesis	Ser synthesis								Cold_down						NaN	NaN	NaN	NaN	NaN	-1.37	NaN	-1.96	NaN	NaN	-0.02	NaN	-0.19	16.0664	16.4753	14.3511	16.3969	16.3337	17.3016	16.2512	16.2202	16.3424	12188	11214	724.58	4915.2	3975	7456.8	8797	1929.7	8911.8	0.00261095	0.00310935	0.000243876	0.00108058	0.000931322	0.00194212	0.00194892	0.000373099	0.00221219	5	5	5	19	19	19	32.318	0	13.819	2061200	20	0.658045	0.364969	1.34763	AT1G18640.2
0.029711	0.0526372	0.667106	+	up in Cys feed	AT3G16530.1	Q9LK72	Legume lectin family protein	Protein metabolism	protein modification	protein phosphorylation							ED_down				PAMP_bacterial_up	PAMP_fungal_up	DAMP_cell damage_up	NaN	NaN	NaN	NaN	-0.93	NaN	-1.73	0.8	-0.81	NaN	3.45	3.15	2.9	19.1058	19.2156	19.5284	19.0567	19.7122	19.9699	19.8811	19.8347	20.0709	161220	109660	97982	95170	190440	209290	268290	268570	212270	0.0345371	0.0304059	0.0329784	0.0209226	0.0446191	0.0545095	0.0594381	0.0519269	0.0526922	11	11	9	46	46	39.9	30.509	0	119.75	39722000	142	3.16162	0.00908367	5.76286	AT3G16530.1
0.000264409	0.000537818	0.660079			AT5G02100.1	Q9LZM1	Oxysterol-binding family protein	Not assigned	not assigned	not assigned							ED_down							NaN	NaN	1.22	NaN	-1.18	-0.95	-1.95	-1.19	NaN	NaN	1.18	NaN	0.93	14.8994	15.4025	15.6276	13.7246	14.6254	16.4121	16.4008	15.6994	14.7303	1179.2	0	1691.2	1072.6	1201.1	3028.4	4012.2	3775.9	0	0.000252612	0	0.000569217	0.000235805	0.000281412	0.000788746	0.00088888	0.000730055	0	8	2	2	22.1	6.2	6.2	51.544	0	12.11	654830	13	0.53741	0.452456	1.14427	AT5G02100.1
0.00156203	0.00232089	0.659127	+	up in Cys feed	AT5G54960.1	Q9FFT4	pyruvate decarboxylase-2	Carbohydrate metabolism	carbohydrate degradation	carbohydrate degradation fermentation					DS_down		ED_down	Cold_up		shoot_Hypoxia_up				NaN	NaN	NaN	-1.04	-1.58	-0.73	-2.03	1.65	-1.2	3.04	0.2	NaN	0.39	16.5966	16.1158	16.7747	16.5618	17.2633	17.3973	16.9826	17.0953	17.1184	6654.9	5154.1	6204.4	5936.7	7729.5	11134	11813	11119	8567.5	0.00142564	0.0014291	0.00208825	0.00130515	0.00181098	0.00289985	0.0026171	0.00214981	0.00212673	11	8	8	23.2	19.1	19.1	65.817	0	38.474	4326300	39	2.53368	0.0181809	4.46277	AT5G54960.1
0.0106415	0.0165446	0.656745	+	up in Cys feed	AT4G21580.1	A0A178V300	oxidoreductase, zinc-binding dehydrogenase family protein	Not assigned	oxidoreductase acting on CH-CH group of donor	not assigned oxidoreductase acting on CH-CH group of donor														NaN	NaN	NaN	1.22	NaN	-0.77	NaN	NaN	NaN	-0.06	0.98	NaN	0.85	18.1147	18.3336	18.4251	18.1377	18.8593	18.9121	18.8051	18.9305	19.0406	34505	52694	26260	53334	84871	77942	55797	67060	69334	0.00739178	0.0146107	0.00883848	0.0117252	0.0198848	0.0203	0.0123615	0.0129658	0.0172109	9	9	9	33.8	33.8	33.8	34.465	0	64.543	18637000	99	4.11158	0.0053945	8.20799	AT4G21580.1;AT4G21580.3;AT4G21580.2
0.00417106	0.00744992	0.655661	+	up in Cys feed	AT2G24180.1	O65787	cytochrome p450 71b6	Not assigned	oxidoreductase acting on paired donor with incorporation or reduction of molecular oxygen	not assigned oxidoreductase acting on paired donor with incorporation or reduction of molecular oxygen											PAMP_bacterial_up			0.29	NaN	NaN	NaN	0.98	NaN	-1.24	-0.76	NaN	0.16	1.9	NaN	1.41	16.5097	16.5979	16.6729	16.5262	17.1358	17.2919	17.15	17.2782	17.3057	17937	13847	13885	19691	37193	35141	23332	33130	31456	0.00384253	0.00383941	0.00467335	0.00432895	0.00871413	0.00915246	0.00516907	0.00640555	0.00780839	13	13	13	32.4	32.4	32.4	57.008	0	119.26	12597000	105	5.27921	0.00382222	12.3444	AT2G24180.1
0.000923364	0.00244467	0.654791			AT5G37780.1	P0DH95	calmodulin 1	Not assigned	not assigned	not assigned		SAR_up							Heat_up					NaN	1.99	NaN	NaN	NaN	NaN	NaN	NaN	1.59	NaN	0.55	NaN	0.43	16.5455	16.7541	15.4176	16.3427	17.2031	16.592	16.9129	16.7446	17.146	5193.9	4023.2	303.17	6200.9	9599.4	4424.6	6615.4	25157	10040	0.00111265	0.00111553	0.00010204	0.00136323	0.00224909	0.00115239	0.0014656	0.004864	0.00249225	4	4	3	34.2	34.2	29.5	16.862	0	20.185	2650600	23	1.23086	0.134937	2.25495	AT5G37780.1;AT1G66410.1;AT1G66410.2;AT5G37780.2;AT5G37780.3;AT5G21274.1;AT3G56800.1;AT3G43810.1;AT2G41110.1;AT2G27030.1;AT2G41110.2;AT2G27030.3;AT2G27030.2
0.000516244	0.00270778	0.653987			AT3G60830.1	Q8L4Y5	actin-related protein 7	DNA	DNA synthesis/chromatin structure	additional DNA components														NaN	NaN	NaN	NaN	-0.63	NaN	NaN	NaN	NaN	NaN	-0.29	NaN	-0.18	14.2267	16.7691	16.811	16.7681	16.8428	16.9972	16.6187	16.6677	16.8622	1474.7	1857.4	2274.7	2130.8	17536	16700	3821.1	17220	3645.2	0.000315915	0.000515009	0.000765609	0.000468444	0.0041086	0.00434951	0.000846543	0.00332942	0.000904855	5	5	3	14.3	14.3	11.3	39.904	0	15.124	2389900	33	0.543044	0.449037	1.15396	AT3G60830.1
0.000291964	0.00121327	0.651808			AT4G18360.2	O49506-2	Glycolate oxidase	Amino acid metabolism	amino acid synthesis	Gly synthesis														NaN	NaN	NaN	NaN	NaN	NaN	NaN	NaN	NaN	-0.29	0.94	NaN	1.38	14.6043	14.1547	16.3669	14.5637	15.8106	15.5457	15.7599	15.8201	14.9347	1036.1	873.57	459.06	2498	6300	3707.7	7169.8	8390.2	1667.8	0.000221957	0.000242218	0.000154508	0.000549171	0.00147606	0.000965669	0.00158843	0.00162221	0.000414001	11	4	4	39.5	16.9	16.9	34.403	0	16.354	967080	18	0.678157	0.350981	1.38079	AT4G18360.2;AT4G18360.1
0.00116367	0.00281859	0.649919			AT5G63810.1	Q9FN08	beta-galactosidase 10	Cell	cell wall	hemicellulose									Heat_up					NaN	NaN	-1.44	NaN	NaN	NaN	0.86	NaN	1.78	NaN	-1.15	NaN	-1.13	17.0849	16.8216	15.4467	17.0312	17.3179	17.1233	17.5663	17.2892	16.9335	7946.8	5590.7	912.22	4981.2	15705	8626.6	16463	14420	6974.3	0.00170239	0.00155016	0.000307031	0.00109509	0.0036796	0.0022468	0.00364728	0.00278805	0.00173124	11	11	10	21.6	21.6	20	83.101	0	35.909	6345900	33	0.941274	0.223742	1.80242	AT5G63810.1
0.004172	0.00448441	0.649848			AT1G50670.1	Q9LPT6	OTU-like cysteine protease family protein	Protein metabolism	protein degradation	cysteine protease						Salt_down								NaN	NaN	NaN	NaN	NaN	-1.73	NaN	NaN	NaN	NaN	0.24	NaN	0.02	17.788	17.8732	15.0616	17.8478	17.8108	17.8826	17.4113	18.032	17.8257	26867	19390	1009.8	23727	22812	23145	18112	8763.6	21521	0.00575554	0.00537634	0.000339874	0.00521624	0.00534474	0.00602811	0.00401261	0.00169441	0.0053422	3	3	3	17.3	17.3	17.3	23.425	0	11.487	3036300	25	0.48173	0.499885	1.0472	AT1G50670.1
0.00536603	0.00763617	0.648986	+	up in Cys feed	AT4G38540.1	O81816	FAD/NAD(P)-binding oxidoreductase family protein	Not assigned	oxidases - copper, flavone etc	not assigned oxidases - copper, flavone etc			BTH_up						Heat_down		PAMP_bacterial_up		DAMP_cell damage_up	NaN	NaN	1.65	NaN	-1.29	0.97	0.86	0.7	-1.67	NaN	2	NaN	1.76	17.8802	17.8639	17.7574	17.8889	18.5894	18.5199	18.5157	18.3596	18.4984	33566	18957	9979.5	25738	36139	26702	36897	41126	26722	0.00719062	0.00525628	0.00335886	0.00565835	0.00846719	0.00695453	0.00817432	0.00795154	0.00663326	10	10	10	28	28	28	45.505	0	50.951	11333000	68	5.40409	0.004	12.8826	AT4G38540.1
0.00311595	0.00606479	0.646525			AT4G36690.4	F4JQG2	U2 snRNP auxilliary factor, large subunit, splicing factor	RNA	RNA processing	RNA splicing						Salt_up								NaN	NaN	NaN	NaN	NaN	1.88	NaN	NaN	NaN	NaN	0.02	NaN	0.17	14.5491	17.0103	16.7519	17.207	17.0652	16.9889	17.0796	17.0295	16.9671	5470.6	14354	13248	12977	30165	17355	32608	37480	17184	0.00117193	0.00397999	0.00445896	0.00285292	0.00706751	0.0045201	0.00722411	0.0072466	0.00426562	7	7	6	16.7	16.7	15.4	60.665	0	37.574	4785500	46	0.564916	0.433051	1.19139	AT4G36690.4;AT4G36690.1;AT4G36690.2;AT4G36690.3
0.00116831	0.00194003	0.645712			AT1G21120.1	Q9LPU7	O-methyltransferase family protein	Not assigned	transferase transferring one-carbon group	not assigned transferase transferring one-carbon group							ED_up	Cold_up	Heat_down		PAMP_bacterial_up		DAMP_cell damage_up	NaN	NaN	1.28	NaN	-1.45	1.23	1.55	2.76	-1.95	NaN	3.19	NaN	2.41	14.9141	14.7886	16.8509	16.6818	15.0039	17.7041	17.3552	14.9188	17.2908	1871.5	1998.1	5398.1	8649	0	12570	12695	3313.9	11977	0.000400919	0.000554021	0.00181687	0.00190143	0	0.00327385	0.0028125	0.000640729	0.00297307	8	2	2	25.7	6.2	6.2	40.912	0	7.4091	1163300	9	0.326074	0.634996	0.760156	AT1G21120.1;AT1G21110.1
0.00147137	0.0019301	0.643968			AT5G04530.1	Q9LZ72	3-ketoacyl-CoA synthase 19	Lipid metabolism	lipid synthesis	fatty acid synthesis														NaN	NaN	NaN	NaN	0.75	NaN	NaN	0.61	1.17	NaN	-1.08	NaN	-1.13	15.0807	15.8044	17.4588	16.3475	16.8873	17.0131	16.7517	16.3371	17.0948	4017.8	3938.7	4912.8	10367	8634.2	9505.2	9600	8248.9	5761.5	0.000860707	0.0010921	0.00165353	0.00227913	0.00202295	0.00247563	0.00212682	0.00159489	0.00143019	5	5	5	12.3	12.3	12.3	52.612	0	27.561	2505200	30	0.680099	0.349969	1.38398	AT5G04530.1
0.000577019	0.00133669	0.63933			AT1G54870.1	Q9FZ42-2	NAD(P)-binding Rossmann-fold superfamily protein	Not assigned	not assigned	not assigned				ABA_up										NaN	NaN	NaN	1.58	0.95	0.71	NaN	NaN	NaN	NaN	NaN	NaN	NaN	14.9794	15.3608	14.9375	14.6077	16.5275	15.2808	15.2551	16.0322	14.9577	646.46	4301.7	1024.2	2875.3	8309.8	4455.9	5747.6	8665.3	2526.7	0.000138487	0.00119275	0.000344721	0.000632118	0.00194694	0.00116054	0.00127335	0.0016754	0.000627208	4	4	4	18.2	18.2	18.2	36.764	0	9.2287	794860	6	0.939021	0.224662	1.79887	AT1G54870.1
0.000795601	0.000775655	0.637772			AT3G51430.2	F4J3D0	Calcium-dependent phosphotriesterase superfamily protein	Not assigned	carbon-nitrogen lyase	not assigned carbon-nitrogen lyase		SAR_up	BTH_up			Salt_up	ED_up							NaN	2.52	1.64	0.93	NaN	1.85	2.19	NaN	NaN	-0.07	0.84	NaN	1.11	15.2933	16.0817	15.0387	14.0785	15.5134	16.4685	17.0761	14.9728	14.7733	2314.2	4364	2243.6	3281.8	2681.8	3345.6	3974	4112.3	2832.3	0.000495756	0.00121002	0.000755141	0.000721485	0.000628332	0.000871361	0.000880417	0.000795096	0.000703068	5	5	5	16.5	16.5	16.5	41.455	0	9.5084	1986900	9	0.473469	0.50614	1.03258	AT3G51430.2;AT3G51430.1
0.0147919	0.0251453	0.632782	+	up in Cys feed	AT2G37970.1	F4IRX7	SOUL heme-binding family protein	Not assigned	not assigned	not assigned		SAR_up												NaN	1.65	1.32	1.47	0.77	NaN	NaN	NaN	NaN	0.45	1	NaN	1.05	18.2246	18.3421	18.6233	18.3494	19.1329	19.0095	18.98	19.0297	18.9361	68387	50996	45284	68849	117730	87447	130140	139000	79203	0.0146501	0.0141399	0.0152415	0.0151361	0.0275835	0.0227755	0.0288318	0.0268751	0.0196607	15	15	15	75.1	75.1	75.1	24.925	0	59.192	22512000	104	3.90685	0.00572308	7.62269	AT2G37970.1
0.00107837	0.00126911	0.632021			AT4G33430.1	Q94F62-1	BRI1-associated receptor kinase	Hormone metabolism	brassinosteroid	brassinosteroid perception and signal transduction														NaN	NaN	NaN	NaN	0.69	0.94	-0.81	0.83	0.69	NaN	1.41	NaN	0.87	16.7284	16.3258	14.143	16.2596	16.5437	16.6727	16.556	16.4539	16.2547	8806.5	3799.6	443.67	5567.9	4439.1	4957.1	5106.2	9527.1	4194.2	0.00188656	0.00105353	0.000149329	0.00122407	0.00104006	0.00129108	0.00113125	0.00184203	0.00104113	3	3	3	6.7	6.7	6.7	68.16	0	15.418	1676600	18	0.581665	0.42181	1.21985	AT4G33430.1;AT4G33430.2;AT1G71830.1;AT1G34210.1;AT2G13800.1;AT2G13790.1
0.0018203	0.00353295	0.631953			AT4G17510.1	Q8GWE1	ubiquitin C-terminal hydrolase 3	Protein metabolism	protein degradation	peptide tagging														NaN	NaN	NaN	-0.34	NaN	NaN	-0.91	1.26	NaN	NaN	0.28	NaN	0.26	15.6865	15.0004	16.0827	15.6843	16.3839	16.1974	15.922	16.2036	16.5201	6088.1	4524.1	3680.3	15847	17957	6373.9	16200	19640	17770	0.00130421	0.00125442	0.0012387	0.00348387	0.00420723	0.00166008	0.00358902	0.00379731	0.00441108	4	4	4	22.2	22.2	22.2	25.712	0	13.253	1930500	19	1.55757	0.0792903	2.76993	AT4G17510.1
0.00391881	0.00442013	0.629782	+	up in Cys feed	AT3G57020.2	Q9M1J6-2	Calcium-dependent phosphotriesterase superfamily protein	Not assigned	carbon-nitrogen lyase	not assigned carbon-nitrogen lyase				ABA_up										NaN	NaN	NaN	2.54	NaN	NaN	-1.13	NaN	NaN	1.03	0.43	NaN	0.24	17.2561	17.1024	16.8452	17.368	17.7498	17.7062	17.8643	17.9827	17.5606	26678	4853.5	19067	9993.3	16034	6438.3	29658	33563	14532	0.00571505	0.00134575	0.00641749	0.00219697	0.00375669	0.00167685	0.00657056	0.00648927	0.00360731	8	8	8	28.9	28.9	28.9	40.025	0	54.242	6513600	51	2.75991	0.0137919	4.90751	AT3G57020.2;AT3G57020.1
0.0088468	0.0149135	0.625121	+	up in Cys feed	AT2G21620.1	A0A178VRN2	Adenine nucleotide alpha hydrolases-like superfamily protein	Not assigned	not assigned	not assigned											PAMP_bacterial_up			NaN	NaN	NaN	0.83	0.64	NaN	0.75	NaN	-0.81	NaN	1.53	NaN	1.36	16.9711	16.9101	16.8868	17.2395	17.8048	17.5935	17.5111	17.7167	17.5087	39700	29924	21031	52341	66025	57689	66149	67621	65842	0.00850467	0.00829715	0.00707852	0.0115069	0.0154693	0.0150251	0.0146549	0.0130742	0.0163441	12	12	11	75.4	75.4	68.4	20.587	0	85.269	10603000	88	3.44507	0.00703518	6.42442	AT2G21620.1;AT2G21620.2
0.000968146	0.00180382	0.624996			AT5G48240.2	B6EUA7	unknown protein	Not assigned	not assigned	not assigned								Cold_up	Heat_up					NaN	NaN	NaN	NaN	NaN	NaN	0.3	3.85	2.29	NaN	0.09	NaN	-0.05	15.4493	15.6725	15.2132	14.2691	15.2695	16.1027	15.7309	15.7424	16.0347	6899.4	3814.3	2872.7	1683.4	5220.1	10910	5676.2	6136.2	10114	0.00147801	0.00105761	0.000966881	0.000370086	0.00122304	0.00284151	0.00125753	0.00118641	0.00251062	3	3	3	10.3	10.3	10.3	32.519	0	14.714	1021200	14	1.04408	0.189017	1.96354	AT5G48240.2;AT5G48240.1;AT5G48240.3
0.000622095	0.00198306	0.621318			AT3G20290.2	Q94CF0	EPS15 homology domain 1	Signalling	calcium signalling	calcium signalling misc.					DS_up	Salt_up								NaN	NaN	NaN	NaN	2.42	2.33	1.42	NaN	NaN	NaN	0.5	NaN	0.35	16.9887	16.8824	14.2432	16.9405	17.0281	16.9931	16.4535	16.7739	17.1764	3510.6	2133.7	1246.2	3299	3058.2	3674.7	1160	36142	4015.7	0.000752053	0.000591619	0.000419441	0.000725266	0.000716521	0.000957075	0.000256991	0.00698791	0.000996825	4	4	3	9.7	9.7	7.7	61.23	0	44.138	3120500	34	0.466734	0.511596	1.02063	AT3G20290.2;AT3G20290.1
0.00728581	0.013461	0.621155			AT3G01390.2	O82628	vacuolar membrane ATPase 10	Transport	primary active transport	V-type ATPase complex														NaN	NaN	NaN	NaN	NaN	NaN	NaN	NaN	NaN	NaN	-0.15	NaN	-0.02	16.6512	15.9911	16.668	16.9747	17.8335	16.702	17.028	17.1675	17.231	35793	12875	15526	57677	92999	36057	47857	52407	61998	0.0076677	0.0035699	0.00522567	0.01268	0.0217892	0.00939104	0.0106024	0.0101327	0.0153899	5	5	5	64.5	64.5	64.5	12.397	0	37.794	3594700	34	1.22155	0.137283	2.24042	AT3G01390.2;AT3G01390.1
0.00310104	0.00461416	0.620429			AT1G22450.1	Q9S7L9	cytochrome C oxidase 6B	Cellular respiration	OXPHOS	complex IV														NaN	NaN	NaN	-0.19	NaN	NaN	NaN	NaN	NaN	NaN	0.21	NaN	0.1	16.0069	14.7839	16.299	16.4631	16.9887	16.4227	16.0795	16.3011	16.7512	10260	4378.7	6987.2	30205	20078	11188	23359	14421	30171	0.00219793	0.0012141	0.00235172	0.0066404	0.00470417	0.00291391	0.00517505	0.00278824	0.00748941	3	3	3	23	23	23	21.195	0	20.442	1840700	23	0.831609	0.268433	1.62887	AT1G22450.1
0.000987766	0.00186155	0.617102			AT3G24500.1	Q9LV58-1	multiprotein bridging factor 1C	Hormone metabolism	ethylene	ethylene associated protein		SAR_up		ABA_up										NaN	2.13	NaN	2.04	NaN	NaN	NaN	NaN	-0.87	0.58	1.2	NaN	0.79	14.719	15.7953	14.9487	15.8774	16.3337	15.8892	15.5556	15.9837	15.9987	4186	2877.4	941.99	8821.9	10698	5686.1	7985	10495	6131.9	0.000896739	0.000797828	0.000317051	0.00193944	0.00250649	0.00148094	0.00176903	0.00202916	0.00152213	3	3	3	27	27	27	16.403	0	12.318	1611100	15	1.13084	0.161009	2.09894	AT3G24500.1;AT3G24500.2
0.00307301	0.00328669	0.615029			AT4G16360.2																			NaN	NaN	NaN	NaN	NaN	NaN	NaN	NaN	NaN	NaN	NaN	NaN	NaN	16.4106	13.5317	16.7361	16.278	16.5459	16.3838	16.1975	16.2402	16.4031	20153	2922.6	9604.8	17884	19183	12259	12877	19507	8547.3	0.00431724	0.000810361	0.00323274	0.00393169	0.00449448	0.00319285	0.00285282	0.0037716	0.00212171	3	3	3	12	12	12	28.658	0	12.576	2024900	23	0.420895	0.551535	0.938136	AT4G16360.2;AT4G16360.1;AT4G16360.3
0.00340507	0.00535874	0.614186	+	up in Cys feed	AT5G13370.1	Q8GZ29	Auxin-responsive GH3 family protein	Not assigned	not assigned	not assigned								Cold_up						NaN	NaN	NaN	NaN	NaN	NaN	NaN	2.02	NaN	0.02	0.78	NaN	1.05	16.9133	16.8862	16.9604	17.0279	17.464	17.4785	17.6003	17.696	17.5669	15808	12599	10641	14369	17141	19740	30178	28491	21923	0.00338644	0.00349337	0.0035815	0.00315894	0.00401605	0.00514128	0.00668576	0.00550862	0.00544199	13	13	9	24.9	24.9	18	66.978	0	64.613	10872000	100	4.97137	0.00460377	11.1045	AT5G13370.1;AT5G13350.1
0.000602693	0.000778042	0.614067			AT3G46510.1	Q9SNC6	plant U-box 13	Protein metabolism	protein degradation	peptide tagging														NaN	NaN	NaN	NaN	NaN	-0.81	-1.1	-1.23	0.45	NaN	0.37	NaN	0.34	14.9862	16.9113	15.3275	17.2034	16.8774	17.0104	16.825	16.3638	16.5293	1299	3413.2	0	5395.2	3928.7	3516.8	3737.9	2525.4	2970.6	0.000278276	0.000946391	0	0.0011861	0.000920475	0.00091595	0.00082811	0.000488276	0.000737398	2	2	2	4.5	4.5	4.5	71.965	0	7.4771	1673900	15	0.576741	0.425548	1.2115	AT3G46510.1
0.00128482	0.0013167	0.612899			AT3G51420.1	Q9SD07	strictosidine synthase-like 4	Secondary metabolism	nitrogen-containing secondary compounds	alkaloid-like					DS_up		ED_up							NaN	NaN	-1.29	NaN	2.27	1.49	2.8	-0.94	NaN	NaN	-1.02	NaN	-0.05	15.7824	14.3565	13.759	15.9826	14.1828	16.8448	16.1996	14.6907	15.9973	8619.7	2393.3	2315.3	8414.4	2523.8	8911.7	9071.1	1737.5	5339.9	0.00184654	0.0006636	0.000779274	0.00184986	0.000591314	0.00232105	0.00200965	0.000335938	0.00132553	3	3	3	11.6	11.6	11.6	41.595	0	8.6073	1510700	12	0.363969	0.602671	0.832619	AT3G51420.1
0.00515135	0.00862527	0.612633	+	up in Cys feed	AT4G20830.2	Q9SVG4-2	FAD-binding Berberine family protein	Not assigned	oxidoreductase acting on CH-OH group of donor	not assigned oxidoreductase acting on CH-OH group of donor		SAR_up	BTH_up								PAMP_bacterial_up		DAMP_cell damage_up	NaN	2.61	1.95	NaN	NaN	NaN	-1.07	-0.98	1.18	0.58	2.97	NaN	2.51	17.6276	17.5743	17.6648	17.8334	18.3247	18.3397	18.2263	18.2268	18.3207	26471	16368	13954	25926	33128	32035	45475	39020	37876	0.00567071	0.00453842	0.00469658	0.00569968	0.00776172	0.00834351	0.0100747	0.00754436	0.00940204	19	19	17	35.9	35.9	34.3	60.286	0	70.983	16083000	135	4.88618	0.0045	10.782	AT4G20830.2;AT4G20830.1;AT1G30740.1;AT4G20840.1
0.00165645	0.00103976	0.611964			AT1G24280.1	Q8L743	glucose-6-phosphate dehydrogenase 3	Carbohydrate metabolism	ox.PPP	oxidative phase				ABA_down										-0.95	NaN	NaN	-2.13	NaN	NaN	NaN	-0.73	NaN	NaN	0.67	NaN	0.53	14.8856	17.7862	14.7586	17.2041	16.8061	16.6088	16.6516	16.9708	16.8157	4098.4	8614.6	1324.7	13252	3650.5	4818.1	8107	3636.7	2374.5	0.000877973	0.0023886	0.000445862	0.00291338	0.000855294	0.00125487	0.00179606	0.000703141	0.000589427	20	6	6	35.4	12.2	12.2	67.358	0	57.099	4864900	35	0.392992	0.577457	0.886879	AT1G24280.1
0.000272221	0.000965407	0.611297			AT5G23880.1	Q9LKF9	cleavage and polyadenylation specificity factor 100	RNA	RNA processing	RNA 3'-end polyadenylation														NaN	NaN	NaN	-0.59	NaN	NaN	0.77	NaN	NaN	NaN	-0.41	NaN	-0.36	16.1095	15.3834	16.0413	14.9689	16.4528	16.3092	16.1728	16.151	16.0994	1567.7	1315.2	820.17	510.93	2216	2626.8	5601.7	10482	1434.2	0.000335838	0.000364671	0.000276049	0.000112325	0.000519198	0.000684149	0.00124102	0.00202665	0.000356014	6	6	6	10.8	10.8	10.8	82.138	0	37.337	1539700	20	1.34692	0.110161	2.43655	AT5G23880.1
0.010013	0.0154755	0.609874	+	up in Cys feed	AT1G75270.1	Q9FRL8	dehydroascorbate reductase 2	Redox	hydrogen peroxide removal	ascorbate-glutathione cycle							ED_down							0.52	NaN	NaN	NaN	NaN	NaN	-2.29	-1.34	NaN	-0.09	1.14	NaN	0.89	17.7713	17.7887	17.6501	17.6442	18.2387	18.4269	18.2874	18.4809	18.1835	39995	39815	40712	30667	55070	59730	74795	108910	45484	0.00856786	0.0110397	0.0137027	0.00674196	0.0129026	0.0155567	0.0165704	0.0210573	0.0112906	11	11	11	64.3	64.3	64.3	23.407	0	51.244	13928000	82	4.1867	0.00553535	8.43188	AT1G75270.1
0.00847778	0.0143767	0.609063	+	up in Cys feed	AT3G01290.1	Q9SRH6	SPFH/Band 7/PHB domain-containing membrane-associated protein family	Not assigned	not assigned	not assigned		SAR_up	BTH_up						Heat_down		PAMP_bacterial_up			NaN	4.08	3.91	NaN	NaN	-0.67	NaN	-0.79	-1.57	0.93	1.53	NaN	1.06	17.8205	18.0044	18.0786	17.8318	18.5778	18.5791	18.3796	18.5251	18.6528	30366	34472	29395	36181	55476	59148	74177	53289	67453	0.00650511	0.00955819	0.00989364	0.00795419	0.0129977	0.0154051	0.0164335	0.0103032	0.016744	9	9	6	30.9	30.9	21.4	31.321	0	45.241	14902000	102	4.03103	0.00565517	7.97346	AT3G01290.1
0.000356199	0.000354807	0.608933			AT1G65650.1	O04482	Peptidase C12, ubiquitin carboxyl-terminal hydrolase 1	Protein metabolism	protein degradation	26S proteasome							ED_up		Heat_up					NaN	NaN	NaN	NaN	1.47	NaN	1.64	-1.05	2.12	NaN	0.12	NaN	0.11	16.4478	16.4471	14.3252	16.4926	16.4861	16.4367	16.5323	16.7538	16.4767	1727.2	1294.7	1100.4	1480.3	1055.5	1172	2098.7	1916.3	1555.1	0.000370007	0.000358987	0.000370368	0.000325435	0.000247298	0.000305247	0.000464955	0.000370509	0.000386026	2	2	2	7.9	7.9	7.9	37.498	0	6.4128	1504900	17	0.62065	0.390249	1.28545	AT1G65650.1
0.000224153	0.00101859	0.608002			AT5G41260.1	Q9FHD7	Protein kinase protein with tetratricopeptide repeat domain	Hormone metabolism	brassinosteroid	brassinosteroid perception and signal transduction														NaN	NaN	NaN	-0.44	NaN	NaN	0.82	NaN	0.67	NaN	0.23	NaN	0.09	16.1765	14.7353	15.9953	15.7321	16.2483	16.1006	16.9562	16.0302	16.0036	1788.7	0	935.22	903.64	1686.7	1430.8	16535	1807.6	1258.4	0.000383181	0	0.000314772	0.00019866	0.000395185	0.000372651	0.00366323	0.000349492	0.000312375	5	2	2	12.7	6.2	6.2	54.624	0	8.0363	815840	4	0.910938	0.234493	1.75463	AT5G41260.1
0.0169189	0.0240949	0.60608	+	up in Cys feed	AT2G25450.1	Q9SKK4	Probable 2-oxoacid dependent dioxygenase	Secondary metabolism	glucosinolates	glucosinolate synthesis														NaN	NaN	NaN	NaN	-1.49	NaN	-0.69	NaN	NaN	NaN	0.03	NaN	0.26	18.3209	18.1934	18.2566	18.3545	18.9092	18.8725	18.7914	18.9015	18.9624	82412	51861	52396	81903	118640	86079	83300	150240	91671	0.0176546	0.0143797	0.0176352	0.0180059	0.0277968	0.0224193	0.0184546	0.0290483	0.0227557	16	16	16	42.9	42.9	42.9	40.351	0	130.66	33221000	163	5.55818	0.00425806	13.5768	AT2G25450.1
0.00395485	0.00473069	0.605497			AT4G10040.1	Q9T0G2	cytochrome c-2	Cellular respiration	OXPHOS	OXPHOS cytochrome c														NaN	NaN	1.07	NaN	0.93	0.61	0.62	NaN	-0.79	0.35	0.8	NaN	0.46	16.4113	16.3895	14.2611	16.8413	17.1983	16.7048	16.7112	15.7303	16.5619	22590	19392	4810.8	18122	27209	25683	34023	0	12294	0.00483931	0.0053769	0.0016192	0.00398402	0.00637493	0.00668913	0.0075376	0	0.00305176	5	3	3	49.1	32.1	32.1	12.239	0	13.981	2199400	24	0.482477	0.499636	1.04852	AT4G10040.1
0.000535744	0.000551544	0.599786			AT1G04860.1	Q8W4N3	ubiquitin-specific protease 2	Protein metabolism	protein degradation	peptidase families														NaN	NaN	NaN	NaN	NaN	NaN	NaN	1.22	-0.61	NaN	0.26	NaN	0.15	14.7066	14.3567	15.4568	15.3962	16.0351	15.7524	14.5534	15.6402	15.9132	2901.9	1800.4	740.69	3515.3	2817	2276.9	2383.9	2801.2	1752.2	0.000621655	0.000499204	0.000249298	0.000772819	0.000660009	0.000593018	0.000528139	0.0005416	0.000434952	3	3	3	4.7	4.7	4.7	105.15	0	8.1793	1259000	9	0.794977	0.287509	1.57032	AT1G04860.1
0.00308475	0.00443763	0.595545	+	up in Cys feed	AT3G26290.1	Q9LTL0	cytochrome P450, family 71, subfamily B, polypeptide 26	Not assigned	oxidoreductase acting on paired donor with incorporation or reduction of molecular oxygen	not assigned oxidoreductase acting on paired donor with incorporation or reduction of molecular oxygen														NaN	NaN	NaN	NaN	NaN	NaN	NaN	-0.95	0.64	0.12	-0.69	NaN	-0.21	16.4838	16.3712	16.517	16.6002	16.8868	17.2061	17.0743	17.1146	17.1613	17331	8566.8	6773.2	18064	19010	17748	27309	20689	12333	0.00371271	0.00237535	0.00227969	0.00397127	0.00445395	0.00462246	0.00605015	0.00400013	0.00306145	12	12	10	32.4	32.4	28.2	57.08	0	56.586	8140300	79	4.01665	0.00555932	7.93218	AT3G26290.1;AT3G26330.1;AT5G57260.1
0.00340969	0.00354454	0.592948			AT1G72930.2	Q9SSN3-2	toll/interleukin-1 receptor-like	Stress	biotic stress	pathogen effector					DS_down					shoot_Hypoxia_up	PAMP_bacterial_up		DAMP_cell damage_up	NaN	NaN	NaN	NaN	-1.55	NaN	NaN	NaN	NaN	1.81	1.63	1.42	1.77	16.1889	14.4317	15.0766	14.4744	14.6071	17.0292	14.6046	14.8166	17.1217	23069	14910	9163.2	6725.6	19306	12993	10977	9978.7	21972	0.00494192	0.00413415	0.00308411	0.00147858	0.0045233	0.00338402	0.00243189	0.00192934	0.00545415	4	4	3	28.9	28.9	23.7	17.568	0	11.518	2001200	9	0.337166	0.624735	0.78157	AT1G72930.2;AT1G72930.1;AT1G72910.1
0.000133688	0.000554195	0.589818			AT4G24160.2	F4JQ50	alpha/beta-Hydrolases superfamily protein	Lipid metabolism	lipid synthesis	glycerolipid synthesis														NaN	NaN	NaN	NaN	NaN	-0.38	NaN	NaN	NaN	0.39	1.16	NaN	0.89	14.223	14.1891	14.8825	14.3878	15.1832	14.4338	14.8974	15.7405	14.7972	1130.1	658.02	327.43	0	2977.5	1381.9	2456.1	3728.7	1806.3	0.000242094	0.000182452	0.000110205	0	0.000697613	0.000359915	0.000544135	0.000720929	0.000448382	2	2	2	11.7	11.7	11.7	38.049	0	18.958	466480	12	1.11348	0.166381	2.07186	AT4G24160.2;AT4G24160.1
0.000273785	0.00046025	0.587703			AT5G43470.2	Q8W4J9-1	Disease resistance protein (CC-NBS-LRR class) family	Not assigned	not assigned	not assigned														NaN	NaN	NaN	NaN	NaN	NaN	NaN	NaN	NaN	NaN	0.41	NaN	0.53	15.8613	14.5113	15.7463	14.2982	15.6615	15.5069	15.8875	15.6726	15.7315	1277.9	595.54	1392.8	852.75	3055.6	1558.5	1328	1546.8	2361.3	0.000273756	0.000165128	0.000468783	0.000187472	0.000715912	0.000405911	0.000294211	0.000299067	0.00058615	4	4	4	5.7	5.7	5.7	104.68	0	24.327	1384700	17	0.822423	0.273156	1.61422	AT5G43470.2;AT5G43470.1;AT5G48620.1;AT1G10920.2;AT1G10920.1
0.00309461	0.00726945	0.586778	+	up in Cys feed	AT5G06320.1	Q9FNH6	NDR1/HIN1-like 3	Cell	LEA proteins	late embryogenesis abundant		SAR_up									PAMP_bacterial_up			NaN	2.46	NaN	NaN	NaN	NaN	NaN	NaN	-0.7	1.45	1.6	NaN	1.25	16.2292	16.7709	16.5414	16.9432	17.356	17.1549	17.15	17.0442	17.3348	3981.8	11802	9621	22811	35754	39862	22416	25192	31226	0.000852995	0.00327239	0.0032382	0.00501487	0.00837698	0.010382	0.00496614	0.00487077	0.00775129	6	6	6	25.1	25.1	25.1	25.947	0	32.949	4773300	47	2.21398	0.0291537	3.87278	AT5G06320.1
0.022563	0.0340257	0.586649	+	up in Cys feed	AT1G02930.2	P42760	Glutathione-S-transferase F6	Protein metabolism	protein modification	protein S-glutathionylation and deglutathionylation			BTH_up								PAMP_bacterial_up	PAMP_fungal_up	DAMP_cell damage_up	NaN	NaN	3.07	NaN	1.01	-0.76	NaN	NaN	NaN	0.07	3.39	2.92	3.01	19.4698	19.8707	19.781	19.8523	20.1441	20.5078	20.4388	20.1193	20.4406	34943	106450	56141	156270	102480	148700	210920	96088	169530	0.00748561	0.0295158	0.0188957	0.0343551	0.0240105	0.0387289	0.0467281	0.0185782	0.0420828	20	8	7	87	54.3	43.8	23.486	0	181.45	53222000	99	2.67287	0.0148901	4.7335	AT1G02930.2;AT1G02930.1
0.00086175	0.00107575	0.586112			AT5G48570.1	Q9FJL3	FKBP-type peptidyl-prolyl cis-trans isomerase family protein	Protein metabolism	protein modification	protein folding and quality control		SAR_up									PAMP_bacterial_up			NaN	4.26	NaN	NaN	NaN	-0.85	-1.21	-0.81	NaN	NaN	1.68	NaN	0.61	15.067	16.0709	16.0068	16.0393	16.1105	16.4236	16.4502	16.1926	16.7336	3747.6	3277.3	2879	3486.4	4744.1	3918.3	5059.3	4482.5	5072.6	0.000802824	0.00090871	0.000969002	0.000766465	0.00111152	0.00102052	0.00112086	0.000866673	0.00125918	8	7	7	14	12.5	12.5	65.222	0	20.373	2973000	36	1.30542	0.11898	2.3715	AT5G48570.1
0.0497152	0.0618537	0.584459			AT2G27710.3	Q9SLF7-1	60S acidic ribosomal protein family	Protein metabolism	protein synthesis	ribosomal protein														NaN	NaN	NaN	NaN	NaN	-0.5	NaN	0.82	NaN	NaN	-0.17	NaN	-0.29	18.458	18.5487	18.6628	19.1105	19.7507	19.0711	18.9904	19.1751	19.41	185910	131800	167780	300300	360500	204120	263000	277400	240670	0.0398263	0.0365447	0.0564707	0.0660192	0.0844633	0.053163	0.0582661	0.0536341	0.059742	7	7	5	76.5	76.5	66.1	11.444	0	149.96	23072000	96	1.64373	0.0697363	2.90838	AT2G27710.3;AT2G27710.2;AT2G27710.1;AT2G27710.4
0.000959245	0.00192875	0.579431			ATMG00080.E																			NaN	NaN	NaN	NaN	NaN	NaN	NaN	NaN	NaN	NaN	NaN	NaN	NaN	14.3292	15.0372	15.6542	14.7115	14.5746	15.8878	16.0587	16.0272	15.014	5038.6	3946.7	1112.5	5862.5	6419.5	7684.4	11097	11971	5499.9	0.00107939	0.00109432	0.00037444	0.00128884	0.00150406	0.0020014	0.00245848	0.00231454	0.00136525	2	2	2	19	19	19	20.094	0	12.455	1115800	14	0.672453	0.354747	1.3714	ATMG00080.E;ATMG00080.1
0.000914049	0.00105109	0.579275			AT2G33630.1	A0A654EYI3	NAD(P)-binding Rossmann-fold superfamily protein	Lipid metabolism	misc. lipid pathaways	steroids and squalene														NaN	NaN	NaN	NaN	NaN	NaN	NaN	0.61	0.83	NaN	0.2	NaN	0.24	14.1608	16.4728	16.6496	14.7515	15.4309	16.3703	16.1359	16.2008	16.3018	3523.4	4120	4005.4	1869.1	1435.6	4452.7	4734.4	7145.3	5353.9	0.000754795	0.00114237	0.00134812	0.000410911	0.000336354	0.0011597	0.00104888	0.00138151	0.00132901	4	4	4	8.8	8.8	8.8	53.434	0	6.4982	1461100	17	0.456571	0.518941	1.00251	AT2G33630.1
0.00658498	0.0112452	0.579224			AT2G47400.1	O22914	CP12 domain-containing protein 1	Photosynthesis	calvin cycle	calvin cycle misc.														NaN	NaN	NaN	NaN	NaN	NaN	NaN	NaN	NaN	NaN	-0.79	NaN	-0.4	16.6531	16.199	14.5705	15.2578	17.7365	14.9851	16.8674	13.9133	17.7444	38389	17394	20175	29579	72021	14066	54355	44665	60470	0.00822382	0.0048229	0.00679042	0.00650277	0.0168742	0.00366349	0.012042	0.00863579	0.0150106	2	2	2	10.5	10.5	10.5	13.487	0	10.309	2142000	18	0.245979	0.707406	0.599748	AT2G47400.1
0.000669526	0.00118224	0.57768			AT5G67330.1	Q9FN18	natural resistance associated macrophage protein 4	Transport	carrier-mediated transport	APC superfamily								Cold_up						NaN	NaN	NaN	NaN	NaN	NaN	NaN	2.42	NaN	1.16	0.02	NaN	0.21	15.1958	14.6406	14.4928	15.2059	15.2217	15.3722	16.3196	15.4242	14.9697	4426.5	1568.2	955.3	4428.1	3902.2	4406.5	8811.4	7303.4	1954	0.00094826	0.000434821	0.000321531	0.000973492	0.000914266	0.00114767	0.00195211	0.00141208	0.000485045	2	2	2	6.4	6.4	6.4	56.384	0.001127	4.1137	711110	4	0.994998	0.205474	1.88674	AT5G67330.1
0.00178486	0.0026274	0.576343			AT3G61860.1	P92964-1	RNA-binding (RRM/RBD/RNP motifs) family protein	RNA	RNA processing	RNA splicing							ED_down							NaN	NaN	NaN	NaN	-1	-1.13	-1.83	-0.91	NaN	NaN	0.48	NaN	0.4	16.4832	15.0404	16.4071	16.7232	16.7155	16.8263	16.9681	16.6622	16.527	8454.4	1021.3	6488.4	13015	11171	10218	13257	13853	9035.8	0.00181113	0.00028318	0.00218384	0.00286127	0.00261731	0.00266128	0.00293701	0.00267842	0.00224297	6	5	5	29.5	26.9	26.9	31.154	0	37.8	2978300	29	0.858919	0.256762	1.67231	AT3G61860.1;AT2G46610.1;AT2G46610.2
0.00384988	0.00688238	0.574378	+	up in Cys feed	AT3G48530.1	Q8LBB2	SNF1-related protein kinase regulatory subunit gamma 1	Signalling	SnRK1 metabolic regulator system	SnRK1 kinase complex														NaN	NaN	NaN	NaN	NaN	NaN	NaN	-0.7	NaN	NaN	0.01	NaN	0.06	17.5205	17.4318	17.2747	17.3694	18.0623	17.9062	17.9285	17.9034	18.0669	16110	9359.1	12809	22935	27485	32532	30401	32041	26464	0.00345114	0.00259503	0.0043112	0.00504213	0.0064396	0.00847295	0.00673517	0.00619499	0.00656921	8	8	8	26.9	26.9	26.9	47.422	0	56.178	7710800	50	4.44107	0.005	9.22888	AT3G48530.1
0.0034128	0.00512619	0.573786			AT2G35120.1	O82179	Glycine cleavage system H protein 2	Photosynthesis	photorespiration	photorespiration Gly/Ser/Thr														NaN	NaN	NaN	NaN	NaN	NaN	-0.79	-1.28	-0.69	NaN	-0.12	NaN	-0.14	15.3288	16.567	16.9587	16.8256	17.2189	17.2947	16.4676	16.8108	17.1771	3770.6	12530	15090	19515	21606	25532	17104	23729	22325	0.000807751	0.00347424	0.00507893	0.00429026	0.00506218	0.0066498	0.00378929	0.0045879	0.00554178	2	2	2	12.8	12.8	12.8	17.1	0	7.5179	1694300	19	0.777693	0.296121	1.54256	AT2G35120.1
0.000971603	0.00158432	0.572187			AT5G48680.1	A0A7G2FEM0	Sterile alpha motif (SAM) domain-containing protein	Not assigned	not assigned	not assigned														NaN	NaN	NaN	NaN	NaN	NaN	NaN	NaN	NaN	NaN	0.05	NaN	0.03	14.5017	16.3936	15.4259	13.8419	14.9997	15.2553	15.8312	15.8013	16.1772	3276.6	8914.8	0	3241.6	5768.2	3058.7	8678.8	9102	8423.2	0.000701924	0.00247184	0	0.000712647	0.00135146	0.000796638	0.00192274	0.00175983	0.00209091	2	2	2	9.7	9.7	9.7	23.301	0	7.3553	772400	14	0.483788	0.498439	1.05083	AT5G48680.1
0.000748884	0.000908356	0.571238			AT5G41190.1	Q9FLL1	unknown protein	Protein metabolism	protein synthesis	ribosomal protein														NaN	NaN	NaN	NaN	NaN	NaN	NaN	-0.91	NaN	NaN	-0.06	NaN	0.04	16.0041	14.538	14.3691	15.912	16.0709	15.9713	16.3969	15.8058	14.6404	4361.3	1948.8	2112.6	3683.7	2908	3396.9	5125.4	4766.8	3700.5	0.000934292	0.000540351	0.00071105	0.00080984	0.00068133	0.000884722	0.0011355	0.000921641	0.000918583	3	3	3	9.6	9.6	9.6	66.724	0	5.9706	1728300	11	0.52046	0.466792	1.11496	AT5G41190.1
0.00779443	0.00652005	0.570782			AT5G10780.1	A0A654FZZ5	unknown protein	Not assigned	not assigned	not assigned								Cold_up						NaN	NaN	NaN	NaN	NaN	NaN	NaN	1.76	-1.25	NaN	0.38	NaN	0.07	17.0258	17.2632	17.2615	14.6573	17.0439	17.1671	16.9996	17.1799	17.2231	31101	42167	21915	24778	27357	30286	32477	18241	30539	0.00666256	0.0116918	0.00737606	0.0054473	0.00640961	0.00788798	0.00719509	0.00352682	0.00758076	4	4	4	23.3	23.3	23.3	19.908	0	26.811	2991100	25	0.467018	0.511384	1.02113	AT5G10780.1;AT5G10780.2
0.00155005	0.00215963	0.569043			AT2G23940.1	A0A5S9X0K8	unkown protein (DUF788)	Not assigned	not assigned	not assigned														NaN	NaN	NaN	NaN	NaN	NaN	NaN	NaN	NaN	NaN	-0.05	NaN	-0.22	15.8333	15.2713	14.5832	14.2924	16.0264	15.2625	15.4689	15.8807	15.1819	10764	6577.7	3593.3	3916.7	11015	7116	8389.5	13528	7613	0.0023059	0.00182382	0.00120942	0.000861064	0.00258076	0.00185336	0.00185865	0.00261558	0.00188979	2	2	2	9.8	9.8	9.8	19.627	0	23.779	776590	19	0.804807	0.283338	1.58607	AT2G23940.1
0.00603293	0.00960952	0.568866			AT2G18690.1	A0A654EVK9	unknown protein	Not assigned	not assigned	not assigned		SAR_up	BTH_up				ED_up				PAMP_bacterial_up		DAMP_cell damage_up	NaN	3.82	3.58	NaN	NaN	0.91	2.68	1.11	0.4	0.26	2.93	NaN	2.67	16.6997	17.0429	17.1535	17.0271	17.1095	17.5301	17.4791	17.6088	18.0209	22415	23331	18492	30189	29090	35698	44248	46938	52597	0.00480182	0.00646908	0.00622396	0.00663688	0.00681564	0.00929753	0.00980289	0.00907527	0.0130563	3	3	3	8.1	8.1	8.1	36.039	0	8.9971	3697700	29	1.73368	0.0609987	3.05457	AT2G18690.1;AT2G18690.2
0.000928916	0.00158975	0.568793			AT1G01710.1	F4HU51	Acyl-CoA thioesterase family protein	Hormone metabolism	jasmonate	jasmonate synthesis					DS_up	Salt_up		Cold_up	Heat_up					NaN	NaN	NaN	NaN	2.39	2.65	1.4	1.71	2.17	NaN	0.11	NaN	0.04	16.1937	15.1307	15.908	14.8258	16.0291	16.2615	15.8817	15.9886	16.2558	9109.5	3128.4	2664.4	0	8885	5277.2	6077.7	8278.2	6226.2	0.00195147	0.000867424	0.000896772	0	0.00208171	0.00137445	0.00134648	0.00160056	0.00154554	4	4	4	11	11	11	48.155	0	11.909	1637800	21	1.02233	0.195921	1.92952	AT1G01710.1
0.00116946	0.00208528	0.567544			AT3G04940.1	Q9S6Z7	O-acetylserine (thiol) lyase	Amino acid metabolism	amino acid synthesis	Cys synthesis														NaN	NaN	NaN	NaN	NaN	NaN	NaN	NaN	-0.95	NaN	-0.33	NaN	-0.34	15.514	14.4624	15.8864	16.6145	16.2989	16.6099	15.766	16.8868	15.3728	5696	610.85	3633	9395.2	13212	9395.2	10507	12378	656.34	0.00122022	0.000169373	0.00122278	0.00206548	0.00309551	0.00244698	0.00232777	0.00239324	0.000162925	8	5	5	30.6	21	21	34.294	0	29.832	1579200	21	0.528433	0.460133	1.12877	AT3G04940.1;AT5G28030.2;AT5G28030.1
0.0321633	0.0567511	0.563906	+	up in Cys feed	AT5G07440.1	Q38946-1	Glutamate dehydrogenase 2	Amino acid metabolism	amino acid synthesis & degradation	Glu synthesis & degradation	JA_up				DS_down		ED_down	Cold_down						1.86	NaN	NaN	NaN	-2.47	-0.78	-2.01	-2.14	-1.21	-0.41	1.27	NaN	1.39	19.4246	19.5372	19.5626	19.3084	19.8369	20.1239	19.9247	20.0811	20.1441	169340	121820	80745	142930	208790	253240	258160	247530	257130	0.0362766	0.0337775	0.0271768	0.0314223	0.0489184	0.0659563	0.0571939	0.0478589	0.0638279	19	19	13	47.7	47.7	32.8	44.699	0	241.65	75042000	209	3.52032	0.00703297	6.609	AT5G07440.1;AT5G07440.2;AT5G07440.3
0.00100465	0.00064561	0.56356			AT1G72560.3	Q7PC79	ARM repeat superfamily protein	Protein metabolism	protein translocation	protein translocation nucleus														NaN	NaN	NaN	NaN	NaN	NaN	NaN	NaN	NaN	NaN	-0.22	NaN	-0.22	16.6251	15.6646	16.8452	17.5298	17.575	17.113	17.2326	17.2023	17.0259	1815.3	1102.1	1195.6	13290	3024.5	2249.7	1883.4	3037.3	3742.4	0.00038888	0.000305584	0.00040241	0.00292173	0.000708625	0.000585934	0.000417256	0.000587249	0.000928984	7	7	7	8.2	8.2	8.2	111.46	0	14.605	3580100	15	0.806342	0.282501	1.58852	AT1G72560.3;AT1G72560.2;AT1G72560.1
0.00643983	0.00785228	0.562424	+	up in Cys feed	AT5G51830.1	Q9FLH8	Fructokinase 7, Fructokinase 1	Carbohydrate metabolism	carbohydrate degradation	sucrose degradation		SAR_up	BTH_up			Salt_down					PAMP_bacterial_up		DAMP_cell damage_up	NaN	2.38	2.09	NaN	NaN	-1.76	NaN	-1.39	-1.28	-0.09	2.44	NaN	2.11	16.9896	17.3373	17.4628	17.03	17.7267	17.7513	17.8138	17.7597	17.7852	30434	24171	16697	31467	33545	35402	40820	45911	17167	0.00651967	0.00670199	0.0056198	0.00691784	0.00785942	0.00922044	0.00904344	0.0088767	0.0042614	13	12	12	46.4	43.7	43.7	37.028	0	43.226	9831200	84	3.02144	0.0100645	5.45409	AT5G51830.1
0.00584566	0.0076439	0.561266			AT4G35060.1	O49613	Heavy metal transport/detoxification superfamily protein	Not assigned	not assigned	not assigned														NaN	NaN	NaN	0.71	NaN	NaN	-0.82	-0.79	NaN	-0.29	0.17	NaN	-0.06	17.4224	17.4327	14.6302	17.5347	17.6323	17.4846	16.7537	17.43	17.2806	32186	31197	7630	23969	43297	26551	31529	43184	23468	0.00689499	0.00865012	0.00256807	0.00526945	0.0101443	0.0069152	0.00698507	0.00834945	0.00582551	4	4	4	25.5	25.5	25.5	17.162	0	11.731	3645100	27	0.383473	0.58635	0.869193	AT4G35060.1
0.00128497	0.00139318	0.559671			AT3G60130.3	A8MSC6	beta glucosidase 16	Not assigned	glycosylase	not assigned glycosylase														NaN	NaN	-1.44	0.28	1.25	NaN	NaN	NaN	-0.77	NaN	-0.25	NaN	-0.23	16.0885	14.7905	14.2406	16.4834	16.5536	16.2607	16.6406	15.9131	14.4341	7713.6	1563.3	2207.5	10512	6911.9	6857.3	7957.6	5505.3	2953.4	0.00165243	0.000433462	0.000742991	0.002311	0.00161942	0.00178598	0.00176296	0.00106443	0.000733128	4	4	3	9.5	9.5	6.7	51.087	0	6.9936	1846800	14	0.378125	0.591136	0.85921	AT3G60130.3;AT3G60130.2;AT3G60130.1
0.00224668	0.00178419	0.558631			AT5G06660.1	A0A178UK01	unkown protein DUF106, transmembrane	Not assigned	not assigned	not assigned														NaN	NaN	NaN	NaN	NaN	-1.02	NaN	-1.13	NaN	NaN	0.27	NaN	0.02	14.428	16.2142	14.6938	16.1826	15.8118	16.0202	15.9179	15.8842	16.0572	9773.2	5719.9	4834.3	16739	8574	5108.8	6496.2	13528	6150.4	0.00209365	0.00158598	0.00162711	0.00367997	0.00200884	0.00133059	0.0014392	0.00261558	0.00152673	3	2	2	14.8	10.7	10.7	21.417	0	6.4061	1724000	21	0.645469	0.372971	1.32679	AT5G06660.1
0.000154836	0.000266476	0.555439			AT1G07510.1	Q8VZI8	FTSH protease 10	Protein metabolism	protein degradation	peptidase families														NaN	NaN	NaN	NaN	1.29	NaN	1.31	1.2	1.34	NaN	0.07	NaN	0.24	14.7163	14.0894	14.5941	14.6876	14.8207	15.3438	14.6687	15.6276	14.9255	1040.4	387.39	233.29	957.65	993.27	417.73	956.47	2634.2	1086.3	0.000222878	0.000107413	7.85198e-05	0.000210534	0.000232718	0.000108798	0.0002119	0.000509312	0.000269654	11	3	3	14.1	4.8	4.8	89.554	0	10.94	530710	5	1.27616	0.125177	2.32572	AT1G07510.1
0.000606207	0.000944494	0.54913			AT3G09970.1	Q9SR62	Calcineurin-like metallo-phosphoesterase superfamily protein	Not assigned	not assigned	not assigned														NaN	NaN	NaN	-0.9	NaN	-0.29	-0.83	-1.1	0.94	NaN	0.51	NaN	0.41	14.8722	16.0435	15.8226	14.3942	16.092	16.0197	14.9427	15.9936	16.1133	3398.2	1234.8	2410.6	2470.5	5821.7	1160.4	2802.5	5626.8	5428.2	0.000727974	0.000342378	0.000811349	0.000543125	0.00136399	0.000302226	0.000620878	0.00108792	0.00134745	3	3	3	12.6	12.6	12.6	34.425	0	9.7347	1116500	11	0.62221	0.389271	1.28806	AT3G09970.1
0.00930178	0.0189481	0.548569			AT2G27720.1	P51407-1	60S acidic ribosomal protein family	Protein metabolism	protein synthesis	ribosomal protein							ED_down	Cold_up						NaN	NaN	NaN	NaN	-0.66	NaN	-1.6	2.29	NaN	NaN	-0.31	NaN	-0.28	17.4008	17.7081	17.7553	18.0818	18.576	18.1056	17.8524	18.3286	18.5629	43547	32416	22051	52166	78025	39665	100400	69822	122410	0.00932879	0.00898811	0.00742183	0.0114684	0.0182809	0.0103307	0.022243	0.0134998	0.0303861	6	4	4	65.2	54.8	54.8	11.452	0	30.189	6362100	31	1.54898	0.080516	2.75621	AT2G27720.1;AT2G27720.3;AT2G27720.2
0.00236649	0.00238533	0.548511			AT1G15810.1	A0A654EFC9	S15/NS1, RNA-binding protein	Protein metabolism	protein synthesis	organelle protein translation machineries														NaN	NaN	NaN	NaN	NaN	NaN	NaN	NaN	NaN	NaN	-0.02	NaN	-0.02	14.5855	17.8869	17.2069	14.522	17.8756	15.065	14.5229	17.7719	17.7586	3078.5	15242	8295.9	8133.4	5493.5	3097	18223	21764	6396.2	0.000659487	0.00422621	0.0027922	0.00178808	0.0012871	0.000806613	0.0040372	0.00420798	0.00158774	7	7	5	19.6	19.6	14.8	47.329	0	11.049	4016100	8	0.19044	0.767245	0.481276	AT1G15810.1
0.00523537	0.0104297	0.548292			AT1G65970.1	Q9SRZ4	thioredoxin-dependent peroxidase 2	Redox	hydrogen peroxide removal	peroxiredoxin activities														NaN	NaN	NaN	NaN	NaN	NaN	-0.64	1.48	NaN	0.38	1.29	NaN	0.79	16.6174	16.5439	16.1223	16.5647	16.9556	17.2599	17.6044	17.1267	16.1052	23492	16337	20353	20600	38897	44815	67812	37027	36985	0.00503254	0.00452982	0.00685033	0.00452879	0.00911337	0.0116721	0.0150234	0.00715902	0.00918086	3	3	3	19.8	19.8	19.8	17.414	0	66.429	2358100	21	0.954103	0.219723	1.82258	AT1G65970.1;AT1G60740.1
0.00201891	0.00336861	0.548248			AT2G11890.1	Q9SIY3-1	adenylate cyclases	Not assigned	not assigned	not assigned														NaN	NaN	NaN	NaN	NaN	NaN	NaN	0.78	NaN	NaN	-0.17	NaN	-0.22	16.2664	15.8326	14.2705	16.0012	16.1476	16.0316	16.0144	16.2208	16.2903	13959	8564.5	1977.3	9302.4	11979	15535	16143	14882	14247	0.00299034	0.00237471	0.000665511	0.00204508	0.00280662	0.00404609	0.00357639	0.00287737	0.00353656	5	5	5	27.6	27.6	27.6	24.162	0	34.22	2212100	26	0.672932	0.35455	1.37219	AT2G11890.1;AT2G11890.2
0.00059147	0.00158251	0.548181			AT1G20440.1	P31168	cold-regulated 47	Not assigned	not assigned	not assigned		SAR_down			DS_up	Salt_up	ED_up	Cold_up	Heat_up					NaN	-1.71	NaN	NaN	2.19	3.01	2.28	4.37	1.78	NaN	-0.53	NaN	-0.37	17.3903	17.1221	18.1155	17.9904	19.6255	17.9231	17.5052	17.7918	18.1683	2436.8	481	2911.4	3323.2	19099	3237.6	3363.4	6255.1	2578.2	0.00052202	0.000133369	0.000979907	0.000730586	0.0044748	0.000843232	0.000745142	0.0012094	0.000639992	10	9	9	43.8	40.8	40.8	29.896	0	146.47	9318900	67	0.550118	0.445279	1.1661	AT1G20440.1
0.0253534	0.0340055	0.545303	+	up in Cys feed	AT5G58070.1	Q9FGT8	temperature-induced lipocalin	Transport	misc. transporter	misc. transporter										shoot_Hypoxia_up				NaN	NaN	NaN	1	NaN	-0.87	1.15	-0.62	NaN	1.98	-0.7	NaN	-0.53	17.6737	17.8053	17.9493	17.8441	18.514	18.2621	18.3071	18.4726	18.2613	122380	83309	77398	118480	150830	129120	141250	222090	108070	0.0262167	0.0230994	0.0260503	0.0260471	0.0353387	0.0336293	0.0312931	0.0429402	0.0268264	9	9	9	50	50	50	21.434	0	53.27	12677000	76	3.63239	0.00668354	6.89133	AT5G58070.1
0.00199835	0.00255534	0.543037	+	up in Cys feed	AT5G20600.1	Q8RY12	unknown protein	Not assigned	not assigned	not assigned														NaN	NaN	NaN	NaN	NaN	NaN	1.1	1.33	NaN	NaN	-0.04	NaN	-0.15	16.3226	16.3542	16.7931	16.8784	16.8849	17.2658	17.2777	16.9135	17.3088	4140.7	8042.7	4788.4	14850	8884	8507.7	13223	19240	7372	0.000887035	0.00223003	0.00161166	0.00326469	0.00208148	0.00221583	0.00292948	0.00371997	0.00182997	9	9	9	21.6	21.6	21.6	59.989	0	30.023	4214300	37	1.86021	0.0491077	3.26352	AT5G20600.1
0.00148068	0.00135341	0.542224			AT4G25650.1	Q8W496-2	ACD1-like	Not assigned	not assigned	not assigned						Salt_up								NaN	NaN	NaN	NaN	NaN	1.77	NaN	NaN	NaN	NaN	-0.2	NaN	-0.35	17.4752	15.083	17.9285	17.4707	17.2498	17.7362	17.4882	17.4917	17.6919	7279.3	1350.4	6236.9	8595.7	969.24	1639.5	8647.9	10435	8780	0.0015594	0.000374431	0.00209919	0.00188972	0.000227088	0.000427007	0.00191589	0.00201756	0.00217948	3	3	3	6.9	6.9	6.9	61.263	0	17.53	3405000	23	0.424009	0.549639	0.943805	AT4G25650.1;AT4G25650.2
0.000807978	0.000875965	0.538153			AT5G14460.1	A0A178UDE2	Pseudouridine synthase family protein	RNA	RNA processing	RNA modification							ED_up							NaN	NaN	NaN	NaN	NaN	NaN	2.86	NaN	NaN	NaN	-0.8	NaN	-0.67	17.1798	14.3318	15.7369	14.5683	17.1428	16.5582	17.018	14.2531	14.9896	7143.1	1920	1730.2	2670	6237.6	2700.8	5927.9	2212.1	1909.4	0.00153022	0.000532366	0.000582343	0.000586984	0.00146144	0.000703423	0.00131329	0.0004277	0.000473974	2	2	2	6.1	6.1	6.1	61.487	0	40.541	1606200	15	0.254395	0.70048	0.617134	AT5G14460.1
0.000305395	0.000388067	0.535028			AT4G27690.2	F4JJR0	vacuolar protein sorting 26B	Vesicle trafficking	endomembrane trafficking	endosomal protein recycling							ED_down							NaN	NaN	NaN	NaN	NaN	-1.25	-1.66	-0.73	NaN	NaN	0.25	NaN	0.13	14.5088	14.5364	14.8206	16.0307	16.3786	16.6351	15.033	15.1652	14.334	1276.5	0	0	4312.7	3204.5	2963.3	1582.3	139.59	161.97	0.000273456	0	0	0.000948122	0.000750798	0.000771791	0.000350549	2.69891e-05	4.02061e-05	7	2	2	32	10.9	10.9	32.108	0	6.0305	1057400	11	0.409226	0.562308	0.916803	AT4G27690.2;AT4G27690.1
0.0014969	0.00244558	0.534638	+	up in Cys feed	AT1G30400.1	Q9C8G9	multidrug resistance-associated protein 1	Transport	primary active transport	ABC superfamily														NaN	NaN	NaN	NaN	NaN	NaN	NaN	NaN	NaN	NaN	-0.05	NaN	0.08	16.8044	16.5835	16.4626	16.6686	17.1273	17.1002	17.2213	17.369	17.0043	6427.6	6099.1	4104.8	6995.6	8452.8	9477.5	10593	17286	8419.7	0.00137694	0.00169112	0.00138158	0.00153794	0.00198045	0.00246841	0.00234682	0.00334218	0.00209004	17	17	12	14.5	14.5	11.3	181.92	0	122.19	10675000	122	3.1201	0.00898462	5.6702	AT1G30400.1;AT1G30400.2;AT1G30410.1
0.00109257	0.00186791	0.533071			AT2G21130.1	Q9SKQ0	Cyclophilin-like peptidyl-prolyl cis-trans isomerase family protein	Protein metabolism	protein modification	protein folding and quality control					DS_down		ED_down							NaN	NaN	NaN	NaN	-1.67	NaN	-1.82	-1.12	NaN	-0.48	0.64	NaN	0.67	14.7016	15.0199	16.3258	14.3528	16.225	16.2804	14.9843	14.4931	16.1826	5342.7	0	7106.8	3792.5	10764	9915.5	4616.4	5511	8648.6	0.00114453	0	0.00239198	0.000833759	0.00252195	0.00258249	0.00102274	0.00106553	0.00214686	7	2	2	38.5	15.5	15.5	18.464	0	5.9665	1238700	8	0.421139	0.551587	0.93858	AT2G21130.1
0.00242467	0.00246081	0.531459			AT3G59980.1	A0A384LG12	Nucleic acid-binding, OB-fold-like protein	Not assigned	not assigned	not assigned														NaN	NaN	NaN	NaN	NaN	NaN	0.65	NaN	NaN	NaN	-0.9	NaN	-0.64	14.8147	14.5887	17.2253	15.7908	16.4852	17.1584	14.3724	16.2333	16.4324	7274.4	4920.3	13601	9999.3	13407	11371	3774	13100	11410	0.00155835	0.00136427	0.00457777	0.00219829	0.00314119	0.00296157	0.000836108	0.00253283	0.00283233	5	5	5	25.6	25.6	25.6	29.745	0	22.958	2135300	14	0.300938	0.659473	0.710959	AT3G59980.1
0.00194819	0.00272892	0.530154			AT3G15290.1	A0A384KN26	3-hydroxyacyl-CoA dehydrogenase	Lipid metabolism	lipid degradation	fatty acid degradation														NaN	NaN	NaN	NaN	NaN	0.61	NaN	NaN	NaN	NaN	0.12	NaN	-0.11	14.3998	16.8551	15.3355	16.7704	16.4165	15.6779	16.5932	16.9825	16.1819	2917.8	10260	5345.8	11479	10614	8497.3	13254	11513	15237	0.000625061	0.00284483	0.00179927	0.00252359	0.00248681	0.00221312	0.00293635	0.00222599	0.00378231	4	4	4	18	18	18	31.689	0	43.957	2491700	14	0.410924	0.561803	0.919916	AT3G15290.1
0.00125555	0.0018866	0.527185			AT2G40600.1	A0A178VY96	appr-1-p processing enzyme family protein	Not assigned	not assigned	not assigned		SAR_up			DS_down	Salt_down		Cold_down	Heat_down					NaN	2.18	NaN	NaN	-3.52	-3.92	-0.71	-4.1	-2.62	NaN	0.38	NaN	0.47	16.0487	15.8252	14.5112	16.0692	16.3609	16.1402	16.0799	16.0341	16.0887	7077.9	7083.6	1227	5134.8	7074.5	11473	7465.3	8005.2	6387.8	0.00151625	0.0019641	0.000412978	0.00112886	0.00165752	0.00298814	0.00165389	0.00154777	0.00158566	4	4	4	25.3	25.3	25.3	27.478	0	17.183	1778400	25	0.803472	0.283873	1.58393	AT2G40600.1
0.00134181	0.00167917	0.525262			AT3G26410.1	Q9LIN4	methyltransferases;nucleic acid binding	RNA	RNA processing	RNA modification														0.55	NaN	NaN	NaN	NaN	-0.61	NaN	NaN	NaN	NaN	-0.44	NaN	-0.35	16.0017	15.8851	14.8316	16.1168	16.2917	16.1055	16.473	16.4925	15.8076	8793.4	7311	1791.1	3882.2	7325.4	9209.4	7964.3	6163.5	5337.1	0.00188375	0.00202715	0.000602841	0.000853479	0.0017163	0.00239859	0.00176444	0.00119169	0.00132484	7	7	7	18.2	18.2	18.2	54.638	0	23.902	3021700	37	0.917223	0.232373	1.76454	AT3G26410.1
0.00212967	0.00363094	0.520627	+	up in Cys feed	AT4G17260.1	O23569	Lactate/malate dehydrogenase family protein	Carbohydrate metabolism	carbohydrate degradation	carbohydrate degradation fermentation														-0.49	NaN	NaN	NaN	0.97	0.68	NaN	NaN	-0.85	0.9	-0.09	NaN	-0.18	16.6324	16.6502	16.9302	16.7358	17.2999	17.2662	17.2804	17.2181	17.2243	4337.1	3459.9	8014.4	17889	15749	10367	17789	20788	15326	0.000929108	0.00095934	0.00269745	0.00393279	0.00368991	0.00270008	0.00394105	0.00401927	0.0038044	6	6	6	22.9	22.9	22.9	37.95	0	22.015	4206700	36	4.15064	0.00557692	8.32378	AT4G17260.1
0.000423608	0.0007856	0.51814			AT4G29490.1	A0A5S9XZ61	Metallopeptidase M24 family protein	Protein metabolism	protein modification	peptide maturation								Cold_up						0.45	NaN	NaN	NaN	NaN	NaN	NaN	1.81	-0.86	NaN	-0.02	NaN	0.11	14.8623	15.2206	15.1778	15.2698	15.8849	15.3914	15.8551	15.9212	15.2013	1296.2	1929.4	655.69	3007.1	4131.5	1776.1	2839.9	7416.8	1749.4	0.000277676	0.000534972	0.000220689	0.000661094	0.00096799	0.000462585	0.000629163	0.00143401	0.000434257	3	3	3	6.8	6.8	6.8	54.401	0	10.148	916920	13	1.5634	0.079253	2.77926	AT4G29490.1
0.000785809	0.00151977	0.516926			AT3G56090.1	Q9LYN2	ferritin 3	Nutrient uptake	iron uptake	Fe storage														NaN	NaN	NaN	NaN	NaN	NaN	NaN	NaN	-0.76	NaN	-0.92	NaN	-0.81	14.3465	15.6945	15.6017	13.6363	14.5944	14.8937	15.0404	17.5593	14.5955	0	3414.1	2903.7	5546.1	7707.9	4008.3	2935	13583	5932	0	0.000946641	0.000977315	0.00121928	0.00180592	0.00104396	0.000650232	0.00262622	0.00147251	5	4	4	22	18.1	18.1	28.836	0	9.9919	1652000	12	0.279211	0.676906	0.66763	AT3G56090.1
0.0019412	0.00464764	0.515573			AT5G06360.1	A0A178URX6	Ribosomal protein S8e family protein	Protein metabolism	protein synthesis	ribosomal protein														NaN	NaN	NaN	-0.41	1.42	1.02	1.21	NaN	NaN	NaN	0.01	NaN	0.06	16.6852	16.5417	17.1453	15.6856	15.9137	17.3296	17.1876	17.688	17.0314	3321.4	10984	5693.1	9513.8	15594	13410	20463	33367	20574	0.000711522	0.00304558	0.00191616	0.00209155	0.0036536	0.00349263	0.00453346	0.00645137	0.00510713	6	6	6	25.8	25.8	25.8	29.754	0	12.399	3461500	22	0.565456	0.432518	1.19231	AT5G06360.1
0.000531038	0.000813286	0.514036	+	up in Cys feed	AT3G13330.1	F4JC97	proteasome activating protein 200	Not assigned	not assigned	not assigned		SAR_up												NaN	1.8	1.35	NaN	1.02	NaN	1.14	NaN	NaN	NaN	0.84	NaN	0.78	19.1242	19.1462	18.6318	19.0524	19.5761	19.2414	19.5844	19.6517	19.4598	3477.6	1431.1	990.97	2951.3	3057.9	3663.4	3494.1	4149.1	3301.5	0.000744983	0.000396807	0.000333536	0.000648826	0.000716451	0.000954132	0.000774098	0.000802211	0.000819538	12	12	12	8.6	8.6	8.6	203.62	0	41.178	10824000	65	2.19433	0.0300186	3.83783	AT3G13330.1
0.000582234	0.000734291	0.51321			AT3G55070.1	Q9M2V9	LisH/CRA/RING-U-box domains-containing protein	Not assigned	not assigned	not assigned														NaN	NaN	NaN	0.6	-0.6	NaN	-0.65	NaN	NaN	NaN	0.06	NaN	0.09	15.1923	15.6903	15.4242	14.421	15.6584	15.889	15.5952	15.6078	15.7254	3726.5	2442.5	1446.6	1667.1	1939.4	3904.7	4089	2698.5	3111.8	0.000798303	0.000677242	0.00048689	0.000366502	0.000454392	0.00101698	0.000905894	0.000521744	0.000772448	5	5	5	14.4	14.4	14.4	47.841	0	23.469	1583300	25	1.11401	0.166401	2.07268	AT3G55070.1;AT3G55070.2
0.0113449	0.0192895	0.512577	+	up in Cys feed	AT1G03220.1	Q9ZVS4	Eukaryotic aspartyl protease family protein	Protein metabolism	protein degradation	peptidase families								Cold_down					DAMP_cell damage_up	NaN	NaN	-1.18	NaN	NaN	NaN	NaN	-1.67	-1.23	0.43	1.19	NaN	1.6	18.9685	19.0361	19.1483	19.0736	19.4233	19.567	19.5799	19.7071	19.5688	46011	32420	45665	50782	57835	77711	115890	125030	51598	0.00985663	0.00898922	0.0153697	0.0111641	0.0135504	0.0202398	0.0256748	0.024174	0.0128083	12	9	9	36.3	28.6	28.6	45.717	0	68.218	22203000	81	4.19166	0.00559184	8.44684	AT1G03220.1
0.00429527	0.00416081	0.511547			AT2G30410.2	O04350	tubulin folding cofactor A (KIESEL)	Cell	cytoskeleton	actin and tubulin folding														NaN	NaN	NaN	NaN	NaN	NaN	NaN	NaN	NaN	NaN	-0.02	NaN	NaN	17.2089	14.1751	16.9961	17.2739	17.043	16.9491	16.8635	16.9593	16.8103	22638	7784.3	13436	25704	18899	15845	18844	22952	14651	0.00484959	0.00215838	0.00452223	0.00565088	0.00442794	0.00412683	0.00417478	0.00443767	0.00363685	4	4	4	36.3	36.3	36.3	12.824	0	49.435	2854200	23	0.334401	0.627466	0.776249	AT2G30410.2;AT2G30410.1
0.00169911	0.00379901	0.510677	+	up in Cys feed	AT1G06530.1	Q9SHJ6	Tropomyosin-related	Cell	cell cycle	organelle fission														NaN	NaN	NaN	-0.29	NaN	NaN	NaN	0.72	NaN	NaN	0.2	NaN	0.01	16.1925	16.3275	16.5422	16.5147	17.2801	16.8864	16.6193	16.7549	16.9838	5211.6	10757	3831.1	6404.1	22497	6982.8	34443	13486	6716.9	0.00111645	0.00298264	0.00128946	0.0014079	0.00527093	0.00181867	0.00763065	0.00260746	0.00166735	6	6	6	23.8	23.8	23.8	36.119	0	29.097	2799000	35	1.99473	0.040429	3.49048	AT1G06530.1
0.0047567	0.00495501	0.509876			AT1G21130.2	Q9LPU8-2	O-methyltransferase family protein	Not assigned	transferase transferring one-carbon group	not assigned transferase transferring one-carbon group					DS_down									NaN	NaN	NaN	NaN	-1.57	-1.18	NaN	-0.88	-0.98	NaN	1.24	NaN	0.57	16.0969	17.8466	13.8329	17.2639	18.5788	13.9737	14.3658	18.0448	18.8867	20863	37696	6461.1	8782	42821	8468.8	8678.2	14977	31093	0.00446934	0.0104521	0.00217465	0.00193067	0.0100327	0.0022057	0.00192261	0.00289574	0.00771828	8	3	2	32.4	13.2	10.1	32.233	0	13.034	3660000	14	0.1341	0.828642	0.353188	AT1G21130.2;AT1G21130.1
0.000959131	0.00118731	0.509498	+	up in Cys feed	AT4G35300.5	F4JMZ7	monosaccharide transporter (AZT-type)	Transport	carrier-mediated transport	MFS superfamily				ABA_up				Cold_up						NaN	NaN	NaN	1.74	NaN	0.65	NaN	2	-0.83	0.53	-0.97	NaN	-0.87	15.1831	15.2888	15.3713	15.1817	15.9257	15.7191	15.8716	15.7022	15.6102	3971.4	1312.1	4164	5551.4	7229.9	4322.6	6580.6	5622.4	2303.6	0.000850767	0.000363811	0.0014015	0.00122044	0.00169393	0.00112582	0.00145789	0.00108707	0.000571827	4	4	4	10.3	10.3	10.3	58.517	0	13.144	1477100	24	3.52129	0.00707182	6.61141	AT4G35300.5;AT4G35300.4;AT4G35300.1;AT4G35300.3;AT4G35300.2
0.00593398	0.00904312	0.509434	+	up in Cys feed	AT2G16430.2	Q9SIV9-1	purple acid phosphatase 10	Not assigned	phosphatases	not assigned phosphatases														-1	NaN	NaN	NaN	NaN	-0.83	-1.34	NaN	-0.87	0.57	0.65	NaN	0.31	17.9317	17.664	17.4086	18.0269	18.3103	17.9748	18.3264	18.4232	18.3015	28980	23432	16944	24234	36005	33191	38453	59674	32544	0.00620819	0.00649708	0.00570294	0.00532771	0.00843579	0.00864459	0.00851904	0.0115377	0.00807846	8	8	8	22.6	22.6	22.6	54.218	0	56.789	10953000	48	1.94004	0.0438917	3.39757	AT2G16430.2;AT2G16430.1
0.00563782	0.00871951	0.506125	+	up in Cys feed	AT5G44380.1	Q9FKV0	FAD-binding Berberine family protein	Not assigned	oxidoreductase acting on CH-OH group of donor	not assigned oxidoreductase acting on CH-OH group of donor											PAMP_bacterial_up			NaN	NaN	NaN	-0.42	-1.02	NaN	NaN	NaN	NaN	NaN	1.61	NaN	0.95	17.1971	17.2804	17.1002	17.2452	17.6748	17.6922	17.6947	17.7095	17.788	27213	15675	11700	38379	28457	33694	37376	49510	41500	0.00582966	0.00434627	0.00393794	0.0084374	0.00666733	0.00877559	0.00828044	0.00957255	0.0103016	19	19	16	31.1	31.1	28.1	60.616	0	72.235	16721000	158	5.27658	0.00373913	12.3332	AT5G44380.1;AT1G26410.1
0.00871568	0.00854805	0.50343			AT3G03270.2	A0A384KMU4	Adenine nucleotide alpha hydrolases-like superfamily protein	Not assigned	not assigned	not assigned										shoot_Hypoxia_up				NaN	NaN	NaN	NaN	1.07	NaN	NaN	-0.73	NaN	2.91	-0.56	NaN	-0.47	17.7768	17.0022	16.3209	17.5702	17.8212	17.4053	18.4098	17.9636	16.7547	67378	9269	7385.2	69927	59246	15855	29774	53143	31658	0.0144339	0.00257005	0.00248568	0.0153731	0.013881	0.00412943	0.00659626	0.010275	0.00785853	6	6	6	41.5	41.5	41.5	17.439	0	47.134	4631000	44	0.556993	0.439773	1.17787	AT3G03270.2;AT3G03270.1
0.000622288	0.000765077	0.501956			AT1G10270.1	Q9SY69	glutamine-rich protein 23	RNA	misc. proteins associated to RNA	misc. proteins associated to RNA				ABA_down										NaN	NaN	NaN	-1.75	0.73	NaN	NaN	NaN	NaN	NaN	-0.44	NaN	-0.48	17.0096	16.5406	13.9933	16.4252	16.8448	16.714	16.8794	14.9405	17.0921	5718.8	1715	1012.2	2037.1	2214.2	2139.6	2745.4	4445.8	5162.7	0.0012251	0.000475525	0.000340682	0.000447845	0.000518776	0.000557258	0.000608228	0.000859577	0.00128155	4	4	4	5.6	5.6	5.6	102.09	0	18.106	2212000	22	0.282733	0.67367	0.674706	AT1G10270.1
0.00883944	0.00921889	0.501756			AT4G22330.1	Q94IB9	Alkaline phytoceramidase (aPHC)	Lipid metabolism	misc. lipid pathaways	sphingolipids									Heat_up					NaN	NaN	NaN	NaN	NaN	NaN	-0.69	-1.17	1.55	NaN	0.45	NaN	0.23	14.6093	18.5727	14.0047	15.0636	17.3453	17.924	14.9796	15.0632	15.0095	29950	57010	20455	28428	62187	41938	26109	33145	33875	0.00641599	0.0158074	0.00688466	0.00624973	0.0145701	0.0109227	0.0057843	0.00640845	0.00840886	2	2	2	8.2	8.2	8.2	29.744	0	14.196	2611300	18	0.168064	0.790713	0.431469	AT4G22330.1
0.00641307	0.00683768	0.500508			AT2G29960.2	Q8LDP4-2	cyclophilin 5	Protein metabolism	protein modification	protein folding and quality control														NaN	NaN	NaN	NaN	NaN	NaN	NaN	NaN	NaN	NaN	0.39	NaN	0.18	14.7734	17.5678	17.4578	17.4112	17.0186	17.5309	17.16	17.3189	17.4868	17565	29286	19846	32248	23605	29351	30952	36231	28808	0.00376283	0.00812024	0.00667968	0.00708954	0.00553053	0.00764446	0.00685724	0.00700511	0.00715107	4	2	2	18.3	9.4	9.4	20.587	0.000567	4.2235	3648600	12	0.361277	0.604828	0.827535	AT2G29960.2;AT2G29960.1
0.00328334	0.00309649	0.500141			AT1G08490.1	Q93WX6	Cysteine desulfurase NifS	Amino acid metabolism	amino acid degradation	Cys degradation								Cold_up						NaN	NaN	NaN	NaN	NaN	1.1	1.4	2.21	NaN	NaN	-0.16	NaN	-0.09	17.148	17.3934	16.7279	16.8344	17.1038	17.5093	17.483	17.7803	17.7539	15059	16492	12091	5754.2	5429.5	10284	15659	19223	17508	0.00322599	0.0045728	0.00406954	0.00126503	0.0012721	0.00267846	0.00346916	0.00371669	0.00434605	8	8	8	15.6	15.6	15.6	50.485	0	38.981	4899300	33	1.45523	0.0924857	2.60718	AT1G08490.1
0.00182846	0.00364865	0.499564	+	up in Cys feed	AT5G20960.2	Q7G193	aldehyde oxidase 1	Hormone metabolism	abscisic acid	ABA synthesis			BTH_up											NaN	NaN	1.53	NaN	NaN	NaN	NaN	NaN	NaN	NaN	1.28	NaN	0.94	17.2078	16.8189	17.0949	17.2718	17.7317	17.5088	17.5603	17.7056	17.4831	10146	2768.9	6788.7	9496.2	18066	16763	15469	17674	11281	0.00217351	0.000767744	0.00228491	0.00208769	0.00423277	0.00436592	0.00342707	0.00341719	0.00280031	19	19	18	14.9	14.9	14.3	149.55	0	91.119	10465000	75	2.68034	0.0147403	4.7483	AT5G20960.2;AT5G20960.1
0.000296408	0.000277069	0.499176			AT3G49110.1	P24101	peroxidase CA	Cell	cell wall	cell wall misc.		SAR_up			DS_up	Salt_up		Cold_up			PAMP_bacterial_up		DAMP_cell damage_up	NaN	1.76	NaN	NaN	1.91	1.83	0.81	2.31	NaN	-0.56	1.77	NaN	1.96	16.601	16.2925	14.4378	16.8027	16.762	16.4848	16.5878	16.2325	16.5962	1493.4	860.69	782.51	1654.3	1546.5	942.5	1343.6	1182.5	1012.1	0.000319921	0.000238647	0.000263374	0.000363688	0.000362337	0.000245474	0.000297667	0.000228631	0.000251236	7	3	3	25.7	11.9	11.9	38.941	0	26.267	1946000	24	0.469989	0.509259	1.02641	AT3G49110.1
0.000916185	0.00270867	0.498622			AT5G62980.1	Q9FM54	Dihydroneopterin aldolase	Coenzyme metabolism	tetrahydrofolate	pterin synthesis														NaN	NaN	NaN	NaN	NaN	NaN	NaN	1.22	-0.62	NaN	-0.76	NaN	-0.45	15.308	14.5388	16.406	14.2608	15.2506	15.987	16.7171	14.5495	15.6309	2489.1	0	7403.1	2910.3	6762.3	12883	26050	4506.2	7900.4	0.000533223	0	0.0024917	0.000639813	0.00158437	0.00335537	0.00577123	0.000871255	0.00196113	3	3	3	27.5	27.5	27.5	14.685	0	20.228	1054900	10	0.371835	0.595662	0.847425	AT5G62980.1
0.000100331	0.000186527	0.496696			AT1G23870.1	Q9LRA7	trehalose-phosphatase/synthase 9	Carbohydrate metabolism	minor CHO metabolism	trehalose metabolism														0.99	NaN	NaN	NaN	NaN	-0.3	NaN	NaN	NaN	NaN	-0.14	NaN	0.03	14.957	14.4339	14.7189	14.7414	15.0252	15.3368	15.6233	14.6726	15.3895	392.08	222.23	364.3	605.42	651.15	686.98	1116.8	815.05	790.16	8.39927e-05	6.16186e-05	0.000122615	0.000133098	0.000152561	0.000178924	0.000247421	0.000157587	0.000196143	4	3	2	6	4.2	2.5	98.495	0	9.6802	514290	13	1.30774	0.11863	2.37513	AT1G23870.1;AT1G70290.1
0.0371309	0.051706	0.496518	+	up in Cys feed	AT3G15356.1	Q9LJR2	Legume lectin family protein	Protein metabolism	protein modification	protein phosphorylation											PAMP_bacterial_up	PAMP_fungal_up	DAMP_cell damage_up	NaN	NaN	NaN	NaN	NaN	NaN	NaN	NaN	NaN	NaN	3.4	3.07	2.94	19.3122	19.3377	19.6156	19.4695	19.8877	20.0068	19.8294	19.9018	20.0255	153500	119580	147810	148900	208310	163890	223500	301690	238460	0.0328833	0.0331564	0.0497493	0.0327348	0.048806	0.0426851	0.0495151	0.0583305	0.0591934	10	8	8	44.3	38	38	29.749	0	138.47	47012000	112	3.54691	0.00694253	6.67517	AT3G15356.1;AT1G53080.1
0.0119414	0.015294	0.493616	+	up in Cys feed	AT3G52300.1	Q9FT52-1	ATP synthase D chain, mitochondrial	Cellular respiration	OXPHOS	complex V														NaN	NaN	NaN	NaN	NaN	NaN	NaN	NaN	NaN	NaN	0.18	NaN	0.05	16.9158	17.1126	17.2468	17.3449	18.0097	17.5289	17.5477	17.3842	17.7727	60394	29061	37080	65000	85807	73616	40607	52463	72725	0.0129378	0.00805786	0.0124802	0.0142899	0.0201041	0.0191733	0.00899625	0.0101435	0.0180527	14	14	14	64.9	64.9	64.9	19.586	0	65.511	9176200	77	1.89445	0.0471169	3.3208	AT3G52300.1;AT3G52300.2
0.000952527	0.0013761	0.493272			AT5G22320.2	F4K9U4	Leucine-rich repeat (LRR) family protein	Not assigned	not assigned	not assigned														NaN	NaN	NaN	NaN	0.67	NaN	NaN	1.07	NaN	NaN	0.12	NaN	0.01	16.0802	15.5666	14.9018	16.0653	16.2999	15.9999	16.1125	16.3446	15.9767	3772.2	3769.2	2370.1	5272.8	5651.2	6495.8	6852.5	8219.1	3051.1	0.000808093	0.0010451	0.000797718	0.00115919	0.00132405	0.00169183	0.00151813	0.00158913	0.000757381	4	4	4	12.8	12.8	12.8	48.863	0	36.416	1880700	35	1.00926	0.202061	1.90908	AT5G22320.2;AT5G22320.1
0.00100955	0.00213181	0.492553			AT3G51890.1	F4J5M9	Clathrin light chain protein	Vesicle trafficking	clathrin coated vesicle (CCV) machinery	clathrin triskelion		SAR_up			DS_up	Salt_up	ED_down				PAMP_bacterial_up			NaN	2.44	1.48	NaN	1.54	1.72	-1.72	1.5	NaN	NaN	1.77	NaN	1.36	15.3429	14.9854	15.6184	15.4032	15.9588	15.5893	15.5735	16.0324	15.9963	6072.5	2897.5	2970.1	4249.6	7518.6	4357.4	9485.2	14866	11227	0.00130087	0.000803401	0.000999664	0.00093425	0.00176157	0.00113488	0.00210139	0.00287428	0.0027869	5	4	4	23.6	20.5	20.5	29.183	0	39.897	1523500	17	1.70741	0.0634982	3.01169	AT3G51890.1
0.000647649	0.000996152	0.492014			AT1G74070.1	F4HTT6	Cyclophilin-like peptidyl-prolyl cis-trans isomerase family protein	Protein metabolism	protein modification	protein folding and quality control			BTH_down					Cold_down						NaN	NaN	-1.74	NaN	-1.24	-1.3	-1.25	-2.09	-0.66	NaN	-1.1	NaN	-0.79	16.6358	14.5505	14.6871	13.4107	16.0448	14.9621	16.2848	14.9284	14.3451	6445.7	1211.9	813.08	2729.6	4082.8	1530.2	6062	11806	0	0.00138082	0.000336028	0.000273663	0.000600087	0.000956579	0.00039854	0.001343	0.00228264	0	4	4	3	17.4	17.4	14.2	34.374	0	15.436	830650	17	0.287105	0.67069	0.683463	AT1G74070.1
0.0014196	0.00227068	0.491361			AT3G16100.1	Q9LW76	RAB GTPase homolog G3C	Vesicle trafficking	regulation of membrane tethering and fusion	RAB-GTPase activities														NaN	NaN	NaN	-0.63	0.99	NaN	NaN	NaN	NaN	0.04	-0.37	NaN	-0.25	16.8858	14.3746	17.105	14.8591	14.7595	16.4461	17.427	15.3304	17.5245	8185	1591.5	7776.9	3940	4026.8	3009.1	15574	3916.5	21829	0.00175342	0.000441281	0.00261752	0.000866186	0.000943459	0.000783719	0.00345033	0.000757239	0.00541866	6	3	1	34	19.4	11.2	22.966	0	7.6132	1964700	8	0.227798	0.726168	0.561708	AT3G16100.1
0.000915112	0.000955113	0.490553			AT3G09150.2	Q9SR43-1	phytochromobilin:ferredoxin oxidoreductase, chloroplast / phytochromobilin synthase (HY2)	Coenzyme metabolism	tetrapyrrole	heme synthesis and modification														NaN	NaN	NaN	NaN	0.91	NaN	NaN	-0.99	NaN	NaN	-1.11	NaN	-0.6	13.6026	15.8272	15.6432	15.7327	16.0929	15.3828	15.8179	15.623	15.5432	2632.4	4561.3	2849.4	3969.9	5298	2529.3	4722.3	5202.5	3317.2	0.000563922	0.00126473	0.000959039	0.00087276	0.00124129	0.000658755	0.0010462	0.00100588	0.000823435	3	3	3	10.3	10.3	10.3	38.129	0	10.163	934500	16	0.456594	0.519306	1.00255	AT3G09150.2;AT3G09150.3;AT3G09150.1
0.00851372	0.0134516	0.490434	+	up in Cys feed	AT4G33070.1	O82647	Thiamine pyrophosphate dependent pyruvate decarboxylase family protein	Carbohydrate metabolism	carbohydrate degradation	carbohydrate degradation fermentation	JA_down			ABA_up						shoot_Hypoxia_up				-2.19	NaN	NaN	1.83	0.66	NaN	0.87	NaN	NaN	6.12	-0.61	NaN	-0.08	18.1782	18.3062	18.1145	18.322	18.7601	18.6639	18.5877	18.8646	18.727	25082	35612	27666	43193	58819	43725	62164	77945	53363	0.00537315	0.00987428	0.0093117	0.00949573	0.013781	0.0113882	0.0137721	0.0150703	0.0132464	14	14	11	19.8	19.8	15.7	66.212	0	67.857	17851000	124	3.72624	0.0065034	7.13487	AT4G33070.1;AT5G01330.1;AT5G01320.1
0.0118729	0.0198137	0.489885	+	up in Cys feed	AT4G27585.1	Q93VP9	SPFH/Band 7/PHB domain-containing membrane-associated protein family	Not assigned	not assigned	not assigned														NaN	NaN	NaN	NaN	NaN	0.21	1.31	NaN	NaN	NaN	0.06	NaN	0.02	17.895	18.063	18.3139	18.0339	18.5891	18.6264	18.4608	18.5896	18.5658	39309	44669	40785	58942	74999	73266	84966	116710	84700	0.00842091	0.0123855	0.0137272	0.0129581	0.0175719	0.0190821	0.0188237	0.0225654	0.0210253	20	20	13	51.1	51.1	37.7	45.02	0	137.64	26646000	176	3.22423	0.00892308	5.90458	AT4G27585.1
0.00321495	0.00524702	0.486781	+	up in Cys feed	AT3G61220.1	Q9M2E2-1	NAD(P)-binding Rossmann-fold superfamily protein	Not assigned	oxidoreductase acting on CH-OH group of donor	not assigned oxidoreductase acting on CH-OH group of donor														NaN	NaN	NaN	NaN	NaN	NaN	NaN	NaN	-0.7	1.19	-0.34	NaN	0.07	17.2651	17.1209	17.3371	17.2087	17.6478	17.6734	17.5983	18.0503	17.6288	17628	10224	13473	7796.1	22133	28757	14421	24108	22977	0.00377633	0.00283485	0.00453468	0.00171393	0.00518565	0.00748975	0.00319489	0.00466118	0.00570363	10	10	10	42.2	42.2	42.2	32.803	0	45.43	5586300	44	2.67183	0.014929	4.73143	AT3G61220.1;AT3G61220.2;AT2G24190.1;AT2G24190.2
0.00142734	0.00192976	0.486456	+	up in Cys feed	AT1G08220.2	Q5XEN3	unknown protein	Cellular respiration	OXPHOS	OXPHOS assembly					DS_up	Salt_up								NaN	NaN	NaN	NaN	1.98	1.73	NaN	NaN	-0.96	NaN	-0.04	NaN	-0.21	16.0504	15.9998	16.1887	16.2194	16.6371	16.4309	16.545	16.7481	16.644	7852.1	4260.9	2929.4	8459.9	8654.4	6668.3	8104.8	11692	7364.8	0.0016821	0.00118144	0.000985965	0.00185986	0.00202768	0.00173676	0.00179557	0.0022606	0.00182818	3	3	3	21.3	21.3	21.3	22.671	0	22.413	2027800	18	3.42381	0.00728	6.37295	AT1G08220.2;AT1G08220.1
0.00117047	0.00092304	0.485967			AT1G22730.1	O80548	MA3 domain-containing protein	Signalling	TOR signalling pathway	MRF TOR-dependent protein translation regulator							ED_up	Cold_up						NaN	NaN	NaN	NaN	0.88	NaN	2.48	1.78	NaN	NaN	0.33	NaN	0.16	14.6221	16.5667	16.6769	16.6932	16.6335	16.7491	16.5638	16.5704	16.6115	3572.8	4825.9	4207.5	5286.7	5257.7	2518.6	4429.4	4260.7	3715.4	0.000765377	0.0013381	0.00141614	0.00116225	0.00123185	0.000655969	0.000981308	0.000823789	0.000922281	5	5	4	9.4	9.4	7.9	77.243	0	25.649	2331500	29	0.505036	0.480496	1.08812	AT1G22730.1
0.0047461	0.00958093	0.485343			AT1G80890.1	A0A178W666	unknown protein	Not assigned	not assigned	not assigned														NaN	NaN	NaN	NaN	NaN	NaN	NaN	NaN	NaN	NaN	0.33	NaN	0.24	14.8644	16.8123	16.693	16.933	17.6776	16.7702	17.0222	17.664	14.9211	3722.7	22976	15058	30695	41685	50224	41508	52904	22691	0.000797489	0.00637065	0.00506816	0.00674812	0.00976659	0.0130808	0.00919586	0.0102288	0.00563263	3	3	1	23.8	23.8	10	8.8089	0	10.734	2403700	21	0.284347	0.672402	0.677944	AT1G80890.1
0.000379295	0.000730461	0.484988			AT4G17950.1	Q940I0	AT hook motif DNA-binding family protein	RNA	RNA regulation of transcription	putative transcription regulator														NaN	NaN	NaN	NaN	NaN	NaN	-0.85	-1.03	NaN	NaN	0.38	NaN	0.14	15.1957	14.6562	14.2727	14.6642	14.9283	15.2497	15.1955	15.1374	15.4	4274.1	0	448.11	2050.3	1701.2	4072.1	4495.4	4619.6	1224.8	0.000915612	0	0.000150823	0.000450747	0.000398583	0.00106058	0.00099593	0.000893181	0.000304035	2	2	2	8	8	8	46.276	0	19.207	524540	13	1.43747	0.0954086	2.57911	AT4G17950.1
0.0117633	0.0173633	0.484294	+	up in Cys feed	AT4G31500.1	O65782	Monooxygenase	Secondary metabolism	glucosinolates	Trp to glucosinolate											PAMP_bacterial_up		DAMP_cell damage_up	NaN	NaN	1.27	NaN	NaN	NaN	NaN	-0.67	NaN	-0.45	2.44	NaN	1.93	17.7541	17.8643	17.9312	17.6496	18.2117	18.3922	18.2362	18.129	18.4516	55956	38535	29498	65743	79796	68242	74463	70544	81420	0.0119871	0.0106848	0.00992831	0.0144532	0.0186958	0.0177736	0.0164968	0.0136394	0.0202111	22	22	22	43.9	43.9	43.9	56.846	0	151.75	29309000	210	3.07678	0.00965056	5.57461	AT4G31500.1
0.00431243	0.00381851	0.482868			AT2G36130.1	Q9SIH1	Cyclophilin-like peptidyl-prolyl cis-trans isomerase family protein	Protein metabolism	protein modification	protein folding and quality control							ED_down							NaN	NaN	NaN	NaN	NaN	-0.97	-1.86	-0.84	NaN	NaN	-0.34	NaN	-0.35	16.5794	14.3734	16.8316	16.7685	16.9165	16.8152	16.0152	16.7616	16.5971	15723	11277	21695	15705	32426	5691.1	19508	17672	9162.3	0.00336823	0.00312682	0.00730201	0.00345265	0.00759725	0.00148225	0.00432188	0.00341681	0.00227438	4	4	4	31.1	31.1	31.1	18.232	0	16.738	2522900	27	0.388483	0.581514	0.878514	AT2G36130.1
0.0480906	0.0763272	0.482622	+	up in Cys feed	AT5G14780.1	Q9S7E4	formate dehydrogenase	Carbohydrate metabolism	C1-metabolism	C1-metabolism formate dehydrogenase														NaN	NaN	NaN	NaN	NaN	NaN	-1.17	-0.66	-0.73	-0.72	0.09	NaN	0.44	20.6043	20.7557	20.8598	20.5103	21.0984	21.217	20.9829	21.2234	21.3039	229030	175050	173290	165740	313580	315250	323670	358630	342470	0.0490636	0.0485368	0.0583252	0.036437	0.0734702	0.0821068	0.0717072	0.0693396	0.085012	19	19	19	52.1	52.1	52.1	42.409	0	279.02	110890000	215	2.88769	0.0113099	5.16998	AT5G14780.1
0.001234	0.00133768	0.482227			AT4G32760.1	Q8L860-1	ENTH/VHS/GAT family protein	Vesicle trafficking	endomembrane trafficking	endosomal protein recycling					DS_up									0.36	NaN	NaN	NaN	1.56	0.9	-1.44	-1.14	NaN	NaN	0.47	NaN	0.3	15.0547	17.1238	17.2684	16.82	16.8529	17.1651	17.1575	16.9028	17.1665	11640	2740.8	1576.6	5239.3	6956.5	2115.6	10335	4013.6	5808.5	0.00249356	0.000759952	0.000530645	0.00115183	0.00162987	0.000551007	0.00228966	0.000776013	0.00144186	5	5	5	10.5	10.5	10.5	72.963	0	22.834	2731700	27	0.485972	0.496508	1.05468	AT4G32760.1;AT4G32760.2
0.0102356	0.0157143	0.481827	+	up in Cys feed	AT3G48690.1	Q9SMN0	alpha/beta-Hydrolases superfamily protein	Not assigned	biodegradation of Xenobiotics	not assigned biodegradation of Xenobiotics														NaN	NaN	NaN	1.46	NaN	0.78	NaN	1.21	NaN	0.12	1.34	NaN	1.2	18.3208	18.1653	18.4281	18.4325	18.9738	18.6006	18.9714	18.9568	18.5897	19642	43357	41868	48312	70059	58946	62345	86779	65319	0.00420778	0.0120218	0.0140918	0.0106211	0.0164145	0.0153525	0.0138122	0.0167784	0.0162143	12	12	10	50.9	50.9	46.9	35.567	0	98.836	17591000	97	2.34593	0.0236702	4.11124	AT3G48690.1
0.00240287	0.00273925	0.481687			AT4G03110.2	#N/A	RNA-binding protein-defense related 1	RNA	RNA RNA binding	RNA RNA binding misc.														-0.67	NaN	NaN	NaN	NaN	0.73	-0.82	-0.65	NaN	NaN	0.05	NaN	-0.21	16.5738	16.835	14.5851	16.6223	16.5333	16.694	16.5233	16.5659	16.8622	15966	6907.3	2461.9	15681	13933	12007	7639.3	12100	13184	0.00342029	0.00191521	0.000828616	0.00344738	0.00326443	0.00312722	0.00169244	0.00233948	0.00327269	4	4	3	10.3	10.3	7.5	48.46	0	8.518	3284200	33	0.471903	0.507494	1.02981	AT4G03110.2;AT4G03110.1
0.00349356	0.0046847	0.478857			AT4G15510.3	O23403-3	Photosystem II reaction center PsbP family protein	Photosynthesis	photophosphorylation	photosystem I						Salt_up	ED_up							NaN	NaN	NaN	NaN	1.33	1.68	2.81	-0.43	NaN	NaN	-1.06	NaN	-0.67	17.184	14.1048	17.1482	16.8674	17.1356	16.7534	16.5642	16.73	16.8414	19673	3926.1	16337	14431	28086	17979	14128	25208	16745	0.00421442	0.00108861	0.00549864	0.00317257	0.00658041	0.00468263	0.00312998	0.00487386	0.00415665	5	5	5	22	22	22	23.578	0	26.649	3080800	28	0.307256	0.652841	0.723416	AT4G15510.3;AT4G15510.1;AT4G15510.2
0.000205304	0.000294325	0.477806			AT1G48050.1	Q9FQ09	Ku80 family protein	DNA	DNA damage response	DNA repair mechanisms														NaN	NaN	NaN	NaN	NaN	0.61	NaN	NaN	NaN	NaN	-0.17	NaN	-0.12	14.6566	15.1559	14.0859	14.8332	15.1754	15.9374	15.2292	14.2805	15.181	789.58	983.75	227.71	1376.7	990.24	1760.9	1476.9	0	1828.1	0.000169147	0.000272768	7.66417e-05	0.00030266	0.000232008	0.000458626	0.000327199	0	0.000453793	3	3	3	6.5	6.5	6.5	76.687	0	7.3607	820630	9	0.651595	0.368562	1.33695	AT1G48050.1
0.00280684	0.003229	0.477795			AT3G48890.1	Q9M2Z4	membrane-associated progesterone binding protein 3	Hormone metabolism	brassinosteroid	brassinosteroid perception and signal transduction											PAMP_bacterial_up		DAMP_cell damage_up	NaN	NaN	NaN	NaN	NaN	-0.56	-1.1	1.35	NaN	-0.48	1.99	NaN	1.58	16.5783	16.4904	15.8336	16.5186	17.1181	17.0226	16.4751	16.5837	16.9658	15762	9019.5	6274.4	14729	14897	12477	16355	12891	13251	0.00337659	0.00250087	0.00211181	0.00323809	0.00349029	0.00324963	0.00362336	0.00249242	0.00328932	4	4	3	28.3	28.3	21.9	25.382	0	18.774	3087400	22	1.23762	0.132948	2.2655	AT3G48890.1
0.00133018	0.00247789	0.477628			AT2G34260.1	O80775-1	transducin family protein / WD-40 repeat family protein	Not assigned	not assigned	not assigned														NaN	NaN	1.1	NaN	NaN	0.67	NaN	NaN	NaN	NaN	-0.18	NaN	-0.14	14.8416	14.5937	15.3758	15.9698	16.1071	14.5191	16.2743	15.5788	15.8849	4542.7	4624.6	0	13943	7805.9	3867.2	26061	5833.1	10683	0.000973153	0.00128228	0	0.00306529	0.00182888	0.00100721	0.00577366	0.00112781	0.00265186	4	4	4	12.5	12.5	12.5	38.425	0	11.904	1401100	21	0.499153	0.485043	1.07783	AT2G34260.1;AT2G34260.2
0.000617859	0.000627956	0.476561			AT5G25250.1	Q501E6	SPFH/Band 7/PHB domain-containing membrane-associated protein family	Vesicle trafficking	cell vesicle transport	Flotillin-like protein											PAMP_bacterial_up		DAMP_cell damage_up	NaN	NaN	NaN	NaN	1.36	NaN	0.67	NaN	1.38	NaN	3.12	NaN	2.6	15.3336	15.0512	15.1128	14.9462	15.4641	16.2399	16.3854	14.9561	14.8921	2731.1	749.43	2800.3	3348.1	3822.3	2067.1	3974.1	1867	1871	0.000585066	0.000207797	0.000942513	0.000736061	0.000895546	0.000538376	0.000880439	0.000360977	0.000464442	6	6	6	15.7	15.7	15.7	52.309	0	16.478	1273800	16	0.638953	0.377328	1.31597	AT5G25250.1;AT5G25260.1;AT5G64870.1
8.70624e-05	0.00015014	0.476337			AT3G17850.1	F4J6F6	Protein kinase superfamily protein	Protein metabolism	protein modification	protein phosphorylation					DS_up			Cold_down						NaN	NaN	NaN	NaN	1.86	0.71	NaN	-1.92	NaN	NaN	-0.06	NaN	0.03	15.1051	13.98	14.437	15.3108	15.4597	15.0557	15.2582	14.6091	15.5402	794.42	213.13	130.72	341.03	331.37	572.87	847.01	582.7	900.55	0.000170183	5.90954e-05	4.39972e-05	7.49735e-05	7.76383e-05	0.000149204	0.00018765	0.000112663	0.000223545	3	3	3	3.9	3.9	3.9	143.79	0	13.023	538250	17	0.720151	0.328321	1.44948	AT3G17850.1
0.0034078	0.00486844	0.475847			AT5G48030.1	Q8GWW8	gametophytic factor 2	Stress	abiotic stress	heat stress														NaN	NaN	NaN	NaN	NaN	-1.19	NaN	NaN	NaN	NaN	-0.57	NaN	-0.43	18.4448	18.0345	16.8429	18.2436	18.3429	18.527	18.3096	18.3886	18.2683	18563	9254.2	10665	15916	20812	38121	12820	16228	14340	0.00397663	0.00256595	0.00358958	0.00349904	0.00487615	0.0099286	0.0028402	0.00313762	0.00355965	7	7	7	19.7	19.7	19.7	49.437	0	31.242	6932300	34	0.744182	0.31409	1.48849	AT5G48030.1
0.00246056	0.00329819	0.475095			AT3G15020.1	Q9LKA3-1	Lactate/malate dehydrogenase family protein	Cellular respiration	TCA cycle	TCA cycle malate dehydrogenase														NaN	NaN	NaN	NaN	-0.87	NaN	-0.7	NaN	-1.31	NaN	-0.02	NaN	0.03	16.8189	16.4311	14.8698	16.7378	16.8347	16.628	16.9665	16.8748	16.1435	16356	10077	742.65	14985	15077	12559	16520	18609	9787.6	0.00350384	0.00279409	0.000249958	0.00329437	0.00353247	0.00327099	0.00365991	0.00359797	0.0024296	10	2	2	38.7	9.7	9.7	35.875	0	50.797	2799600	33	0.508996	0.476486	1.09503	AT3G15020.1;AT3G15020.2
0.00208845	0.00253111	0.473457			AT4G21980.1	Q8LEM4-1	Autophagy-related protein 8a	Vesicle trafficking	autophagosome formation	ATG8/ATG12 conjugation system							ED_down							NaN	NaN	NaN	1.41	NaN	0.98	-3.47	-0.96	-0.65	NaN	0.75	NaN	0.62	15.004	14.7474	15.0007	15.1721	15.1275	15.3174	15.9045	15.4667	15.4564	12248	8209.5	2653.8	11647	9533.3	8322.2	15094	11322	10963	0.00262381	0.00227628	0.000893205	0.00256053	0.0022336	0.00216751	0.00334399	0.00218906	0.00272137	7	7	7	41	41	41	13.695	0	21.332	2115700	16	1.62611	0.0718525	2.87995	AT4G21980.1;AT4G21980.2;AT4G16520.2;AT4G16520.1;AT4G04620.2;AT4G04620.1;AT2G45170.2;AT2G45170.1;AT1G62040.1;AT1G62040.2;AT2G05630.1;AT2G05630.2
0.00471812	0.00615038	0.471849			AT1G56330.1	Q01474	secretion-associated RAS 1B	Vesicle trafficking	coat protein II (COPII) coatomer machinery	coat protein recruiting							ED_down		Heat_up					NaN	NaN	NaN	NaN	NaN	-1.2	-1.68	-0.87	1.84	NaN	0.69	NaN	0.56	16.3107	14.8643	19.0799	14.7047	16.0413	14.2449	18.8875	15.0707	19.3144	27019	23600	19041	600.39	27058	24718	24928	27609	28658	0.0057881	0.00654366	0.00640874	0.000131992	0.00633955	0.0064378	0.00552265	0.00533809	0.00711383	10	1	1	52.3	6.2	6.2	21.986	0	7.2918	4733300	17	0.121691	0.842721	0.323689	AT1G56330.1;AT1G09180.1;AT1G02620.1
0.000847121	0.00161848	0.471316	+	up in Cys feed	AT5G59440.2	Q0WW55-2	P-loop containing nucleoside triphosphate hydrolases superfamily protein	Nucleotide metabolism	deoxynucleotide metabolism	thymidylate kinase														NaN	NaN	NaN	NaN	-0.87	NaN	NaN	1.02	NaN	NaN	0.08	NaN	0.06	15.606	15.2976	15.1979	15.1685	15.8682	15.9219	15.63	15.7548	15.7692	4607.3	2852.8	2494.6	3506.4	7828.1	7344.9	5959.8	9172.8	5041.5	0.000986991	0.000791007	0.000839622	0.000770862	0.00183408	0.00191298	0.00132036	0.00177352	0.00125146	3	3	3	15.6	15.6	15.6	25.094	0	8.1816	1094500	19	2.55119	0.0179751	4.49632	AT5G59440.2;AT5G59440.1;AT5G59440.3
0.00067205	0.00142996	0.467627			AT2G30390.1	O04921-1	ferrochelatase 2	Coenzyme metabolism	tetrapyrrole	heme synthesis and modification														NaN	NaN	NaN	NaN	-0.95	-1.03	NaN	-1.05	NaN	NaN	-0.62	NaN	-0.15	16.5654	16.1006	14.1911	16.4688	16.3537	16.3541	16.4601	15.8927	16.4349	3912.5	4206.8	316.69	2624.7	14916	6052.9	3473.5	3223.2	2762.9	0.000838149	0.00116644	0.00010659	0.000577025	0.00349474	0.00157648	0.000769534	0.000623192	0.00068584	5	5	5	13.5	13.5	13.5	56.618	0	11.798	1828200	17	0.417046	0.555014	0.931115	AT2G30390.1;AT2G30390.2
0.00112875	0.00192799	0.465353			AT4G21020.1	A0A654FRA3	Late embryogenesis abundant protein (LEA) family protein	Cell	LEA proteins	late embryogenesis abundant				ABA_up										NaN	NaN	NaN	3.65	NaN	NaN	0.93	0.91	1.25	NaN	NaN	NaN	NaN	15.5471	15.4578	15.4442	15.7837	16.4113	15.6346	15.9493	16.27	15.8525	5185.8	3514.9	2714.5	6895.1	10737	5237.5	9126.2	12203	5555.1	0.00111092	0.00097459	0.000913635	0.00151585	0.00251562	0.00136411	0.00202186	0.0023594	0.00137895	3	3	3	12.8	12.8	12.8	29.422	0	35.183	1429900	26	1.49718	0.0873347	2.6737	AT4G21020.1
0.0105872	0.0127921	0.465153			AT4G27450.1	A0A178V0I5	Aluminium induced protein with YGL and LRDR motifs	Hormone metabolism	auxin	auxin associated protein										shoot_Hypoxia_up				NaN	NaN	1.2	NaN	NaN	NaN	0.88	NaN	NaN	3.59	-0.57	NaN	0.1	17.9323	17.4604	18.3318	18.1177	18.4074	18.351	18.2304	18.7208	18.4188	55199	21391	32400	62260	55780	39993	69022	64506	51211	0.0118249	0.00593117	0.0109051	0.0136875	0.013069	0.0104162	0.0152914	0.012472	0.0127122	6	6	5	32.4	32.4	23.2	27.622	0	46.919	10003000	42	1.3783	0.105166	2.48585	AT4G27450.1
0.0145356	0.0139063	0.463436			AT4G21105.2	A8MSE0	cytochrome-c oxidases;electron carriers	Cellular respiration	OXPHOS	complex IV														NaN	NaN	NaN	NaN	NaN	NaN	1.19	NaN	0.68	NaN	-0.02	NaN	-0.02	14.407	18.0151	15.3299	14.4096	15.0963	17.7497	15.157	14.3104	17.7057	49054	91607	36132	45817	35957	83637	48028	43123	81963	0.0105085	0.0254002	0.0121612	0.0100726	0.00842454	0.0217832	0.0106403	0.00833765	0.0203458	2	2	2	35.4	35.4	35.4	5.7047	0	6.5061	2662800	19	0.16229	0.797704	0.418401	AT4G21105.2;AT4G21105.1
0.000871437	0.00115075	0.463292	+	up in Cys feed	AT3G14650.1	Q9LUC9	cytochrome P450, family 72, subfamily A, polypeptide 11	Not assigned	oxidoreductase acting on paired donor with incorporation or reduction of molecular oxygen	not assigned oxidoreductase acting on paired donor with incorporation or reduction of molecular oxygen														NaN	NaN	NaN	NaN	1.47	NaN	1.4	NaN	NaN	NaN	-0.76	NaN	-0.35	16.5693	16.6869	16.9283	16.5398	17.1032	17.225	17.0359	17.3264	17.0314	4480.7	2960	2503.8	3922.9	5077.3	4964.9	4447.4	6436.9	4194.5	0.000959871	0.000820731	0.000842718	0.000862427	0.00118959	0.00129311	0.000985296	0.00124455	0.00104121	8	2	0	17.6	5.7	0	58.137	0	10.153	2124700	17	2.59221	0.01709	4.5755	AT3G14650.1;AT3G14680.1
0.00210984	0.00326037	0.461801			AT3G15670.1	Q9LW12	Late embryogenesis abundant protein (LEA) family protein	Cell	LEA proteins	late embryogenesis abundant				ABA_up			ED_down		Heat_down					NaN	NaN	NaN	6.21	-1.43	-0.65	-2	-1.38	-1.53	NaN	-0.19	NaN	-0.03	15.3186	16.6932	15.293	16.4994	16.6774	16.5105	16.287	16.5242	16.065	6696.9	13097	3638.2	9773.9	19202	13675	12510	17690	8256.2	0.00143463	0.00363146	0.00122453	0.00214874	0.00449893	0.00356165	0.00277152	0.00342029	0.00204945	5	5	5	25.3	25.3	25.3	24.186	0	16.418	2622000	19	0.639458	0.376909	1.31681	AT3G15670.1
0.0173911	0.0212178	0.46092	+	up in Cys feed	AT3G56490.1	Q8GUN2	HIS triad family protein 3	Protein metabolism	protein modification	protein postranslational modification														NaN	NaN	NaN	NaN	0.64	NaN	NaN	NaN	NaN	NaN	0.28	NaN	0.22	17.9434	18.0307	18.1138	17.944	18.5711	18.4801	18.3233	18.374	18.5959	108060	41522	63738	61179	151560	56238	85896	104310	67415	0.023149	0.011513	0.0214527	0.0134499	0.0355097	0.0146472	0.0190298	0.0201679	0.0167346	6	6	6	49.7	49.7	49.7	16	0	27.056	13536000	83	3.49911	0.0071828	6.55658	AT3G56490.1
0.0769465	0.0931803	0.460854	+	up in Cys feed	AT3G16450.3	O04311	Mannose-binding lectin superfamily protein	Not assigned	not assigned	not assigned					DS_up	Salt_down	ED_up							NaN	NaN	NaN	NaN	1.51	-1.75	1.8	-1.22	NaN	0.05	-0.73	NaN	-0.65	21.2506	21.1748	21.3544	21.4156	21.9357	21.6156	21.6428	21.9459	21.6584	358430	248840	227540	388550	468230	195480	430240	589650	386580	0.0767841	0.0689968	0.0765844	0.0854205	0.109704	0.0509127	0.0953172	0.114006	0.0959615	17	17	16	50	50	47.7	32.022	0	323.31	91321000	215	2.69468	0.0144735	4.77676	AT3G16450.3;AT3G16450.2;AT3G16450.1
0.000378822	0.000657976	0.460684			AT2G29700.1	Q9ST43	pleckstrin homologue 1	Signalling	phosphinositides	phosphinositides misc.														NaN	NaN	NaN	NaN	NaN	NaN	0.7	-0.96	NaN	NaN	0.49	NaN	0.26	16.7054	14.9961	14.7572	16.2635	17.4829	15.7482	16.5657	16.6619	14.2474	3552.3	204.38	0	3173.3	6906.3	1353.2	1775.8	3702.9	845.86	0.000760986	5.66692e-05	0	0.000697632	0.00161811	0.000352441	0.000393418	0.00071594	0.00020997	3	3	3	25.5	25.5	25.5	16.811	0	49.684	2155000	19	0.253786	0.701138	0.615881	AT2G29700.1
0.00420664	0.00272063	0.460384			AT4G13200.1	Q8LDV3	unknown protein	Not assigned	not assigned	not assigned														NaN	NaN	NaN	NaN	NaN	NaN	-0.82	NaN	NaN	NaN	-0.37	NaN	-0.31	14.5926	14.9296	17.5974	17.1081	16.6658	17.1288	17.1111	16.9852	14.6957	6824.9	8268	27324	17628	16032	14258	7053.1	17763	4578.3	0.00146205	0.0022925	0.0091966	0.00387541	0.00375622	0.00371349	0.00156257	0.0034344	0.00113648	4	4	4	29.2	29.2	29.2	20.429	0	32.022	2915200	23	0.219014	0.735148	0.543079	AT4G13200.1
0.0351985	0.0457394	0.459979	+	up in Cys feed	AT1G05010.1	Q06588	1-aminocyclopropane-1-carboxylate oxidase	Hormone metabolism	ethylene	SAM to ethylene (MTA cycle)		SAR_up									PAMP_bacterial_up		DAMP_cell damage_up	NaN	1.59	NaN	NaN	0.99	NaN	NaN	NaN	NaN	NaN	1.72	NaN	1.59	18.534	18.5989	18.8673	18.5249	19.1514	19.2319	19.0901	18.9094	19.0734	172200	108200	99181	184320	203870	191270	245820	199840	153150	0.0368893	0.030001	0.0333819	0.0405217	0.0477657	0.0498162	0.05446	0.0386382	0.0380167	12	12	11	45.2	45.2	42.7	36.676	0	118.47	39118000	143	2.78119	0.0132024	4.95064	AT1G05010.1
0.00616349	0.00798877	0.457852			AT2G38860.2	Q9ZV19-1	Class I glutamine amidotransferase-like superfamily protein	Not assigned	not assigned	not assigned			BTH_up								PAMP_bacterial_up		DAMP_cell damage_up	NaN	NaN	2.3	NaN	NaN	NaN	-0.95	-1.28	NaN	NaN	2.98	NaN	2.66	16.9916	17.3431	17.5324	17.1278	17.4244	17.8769	17.6386	17.6547	17.9382	29761	20997	17134	30429	26560	29864	32443	51270	35622	0.0063755	0.00582192	0.00576689	0.00668964	0.00622287	0.00777807	0.00718756	0.00991284	0.00884252	8	8	6	17.3	17.3	12.3	42.729	0	22.272	8361100	57	1.76012	0.0585214	3.09791	AT2G38860.2;AT2G38860.1;AT2G38860.3
0.000431681	0.000616955	0.457504			AT1G30730.1	Q9SA88	FAD-binding Berberine family protein	Not assigned	oxidoreductase acting on CH-OH group of donor	not assigned oxidoreductase acting on CH-OH group of donor											PAMP_bacterial_up		DAMP_cell damage_up	NaN	NaN	NaN	NaN	-1	NaN	NaN	NaN	NaN	1.36	1.88	NaN	1.81	15.3057	15.4498	14.4937	15.7123	15.0706	16.6848	16.3349	16.0584	14.3406	2436.9	2051.7	1335.9	846.82	1172.9	3786.1	3739.7	3423.9	1343	0.000522041	0.000568883	0.000449632	0.000186169	0.000274805	0.000986089	0.000828509	0.000661997	0.000333376	2	2	2	3.2	3.2	3.2	58.912	0	5.6535	874950	10	0.369864	0.598277	0.843723	AT1G30730.1;AT1G30720.1
0.000368945	0.000597702	0.455944			AT3G52840.1	Q9LFA6	beta-galactosidase 2	Cell	cell wall	pectin			BTH_down								PAMP_bacterial_down			NaN	NaN	-1.91	NaN	1.41	NaN	0.9	NaN	NaN	NaN	-1.71	NaN	-1.4	13.5927	14.2106	15.4221	16.2737	14.7274	14.7777	16.4093	16.4148	14.3245	0	1359.6	1001.5	3464.8	1840.5	1449.4	4163.2	4618.7	1468.2	0	0.000376982	0.000337081	0.000761716	0.00043122	0.000377496	0.000922333	0.000893007	0.000364454	4	2	2	6.9	4.4	4.4	82.014	0	26.242	1204400	14	0.256691	0.698634	0.621853	AT3G52840.1
0.000930478	0.000700768	0.455939			AT2G35820.1	A0A654F0M1	ureidoglycolate hydrolases	Not assigned	not assigned	not assigned					DS_down		ED_down							NaN	NaN	NaN	NaN	-1.69	-0.98	-1.62	NaN	-0.67	NaN	-0.74	NaN	-0.3	14.4926	15.4998	14.9805	16.0525	15.6279	15.7684	16.3237	15.6603	15.1811	4973	1705	4107.4	3645.2	2662.8	2242.6	5429.5	4070.7	1232.5	0.00106533	0.000472752	0.00138245	0.000801376	0.000623881	0.000584085	0.00120287	0.000787053	0.000305946	2	2	2	18.8	18.8	18.8	21.279	0	6.6189	852460	18	0.608323	0.399365	1.2648	AT2G35820.1
0.00422699	0.00563238	0.455344			AT3G13160.1	Q9LK57	Tetratricopeptide repeat (TPR)-like superfamily protein	Not assigned	not assigned	not assigned														NaN	NaN	NaN	NaN	NaN	NaN	0.96	1.02	NaN	NaN	-0.58	NaN	-0.23	17.2346	17.1702	16.1428	17.3187	17.139	17.548	17.571	17.2769	17.5746	18737	17350	8061.2	24427	17606	22819	26691	32975	23385	0.0040139	0.0048107	0.0027132	0.00537014	0.004125	0.0059432	0.00591324	0.00637558	0.00580491	12	12	12	30.2	30.2	30.2	44.927	0	67.793	8355500	58	0.89498	0.240057	1.72943	AT3G13160.1;AT3G18970.1;AT1G09220.1;AT3G21470.1;AT1G59720.1;AT5G44230.1;AT4G13650.1;AT1G06150.1
0.00237146	0.0031843	0.454885			AT4G34150.1	A0A178V2Z8	Calcium-dependent lipid-binding (CaLB domain) family protein	Signalling	calcium signalling	calcium signalling misc.		SAR_up	BTH_up					Cold_down			PAMP_bacterial_up			NaN	1.86	2.08	NaN	NaN	-0.68	-0.88	-1.5	NaN	0.91	1.55	NaN	0.87	16.215	16.1183	14.4464	16.4303	16.1461	16.0606	16.6399	16.4762	15.9641	14791	9471.9	0	16789	13458	9209.4	18838	20049	9345.9	0.00316858	0.00262631	0	0.00369097	0.00315314	0.00239859	0.00417345	0.00387639	0.00231995	3	3	3	13.8	13.8	13.8	27.052	0	10.553	1642800	22	0.492214	0.491528	1.06566	AT4G34150.1
0.00294646	0.00426055	0.454258	+	up in Cys feed	AT5G65750.1	A0A5S9YI34	2-oxoglutarate dehydrogenase, E1 component	Cellular respiration	TCA cycle	TCA cycle OGDH complex														NaN	NaN	NaN	NaN	1.13	NaN	0.7	-1.26	NaN	NaN	0.46	NaN	0.28	17.1485	16.9541	16.892	17.1347	17.5324	17.4138	17.4053	17.5532	17.5283	16010	8261.3	8000.1	15342	18899	15736	18973	24417	15518	0.00342972	0.00229064	0.00269264	0.00337285	0.00442794	0.00409844	0.00420336	0.00472093	0.00385206	31	19	19	37.8	26	26	116.4	0	189.36	18498000	177	3.58633	0.00664327	6.7742	AT5G65750.1
0.00585421	0.0073857	0.453769	+	up in Cys feed	AT1G19130.1	A0A178WAJ3	unknown protein	Not assigned	not assigned	not assigned														NaN	NaN	NaN	NaN	NaN	-0.52	-1.42	NaN	NaN	NaN	0.84	NaN	0.63	16.8708	16.9101	16.796	17.0548	17.2566	17.4427	17.43	17.1642	17.515	25322	23392	10291	36583	33592	24618	42380	33057	27659	0.00542456	0.00648599	0.0034637	0.00804256	0.00787044	0.00641175	0.00938904	0.00639143	0.00686585	6	6	5	41.7	41.7	33.9	21.64	0	26.617	6310600	45	2.88331	0.011327	5.16083	AT1G19130.1
0.0013524	0.00327841	0.453593			AT4G25890.1	Q9SVZ6	60S acidic ribosomal protein family	Protein metabolism	protein synthesis	ribosomal protein														NaN	NaN	NaN	NaN	-0.6	NaN	NaN	1.08	-1.14	NaN	-0.53	NaN	-0.48	16.4147	16.3076	14.4985	16.9268	17.6236	15.3801	16.2476	16.4647	16.7365	14908	2353.5	0	7111.4	18267	27705	4192	6030.2	11287	0.00319364	0.000652564	0	0.0015634	0.00427987	0.00721576	0.000928713	0.00116591	0.00280179	2	2	2	21.8	21.8	21.8	11.849	0	22.603	1739800	13	0.310429	0.650129	0.729649	AT4G25890.1
0.0185094	0.0256335	0.453265	+	up in Cys feed	AT5G11520.1	P46644	Aspartate aminotransferase 3	Amino acid metabolism	amino acid synthesis & degradation	Asp synthesis & degradation														NaN	NaN	NaN	NaN	NaN	NaN	NaN	0.73	NaN	NaN	0.63	NaN	0.51	18.7089	18.8147	18.8684	18.6682	19.0302	19.2173	19.2333	19.3018	19.3088	90975	58749	49741	97875	134720	79331	116840	128260	101750	0.019489	0.0162896	0.0167416	0.0215173	0.0315642	0.0206617	0.0258852	0.0247985	0.0252576	23	17	17	56.6	44.8	44.8	48.954	0	135.27	38338000	202	3.46203	0.00712953	6.46567	AT5G11520.1
0.00854185	0.0050279	0.452238	+	up in Cys feed	AT4G39090.1	P43296	Papain family cysteine protease	Protein metabolism	protein degradation	peptidase families														NaN	NaN	NaN	NaN	NaN	0.28	0.66	NaN	NaN	NaN	-0.33	NaN	-0.14	17.6991	17.7347	17.2884	17.7005	18.0825	18.0026	18.101	18.1958	17.9077	24896	13095	4690.6	107460	27059	34808	2926.7	36911	7851.5	0.00533331	0.0036309	0.00157874	0.0236245	0.00633979	0.00906573	0.000648393	0.00713659	0.00194899	11	11	11	28.5	28.5	28.5	40.418	0	101.32	10169000	65	2.3833	0.0226087	4.18002	AT4G39090.1;AT2G21430.1;AT4G16190.1
0.00143702	0.0011628	0.451316			AT1G20560.1	F4HUK6-1	acyl activating enzyme 1	Lipid metabolism	lipid synthesis	acyl coa ligase														NaN	NaN	NaN	0.89	NaN	NaN	NaN	-0.98	NaN	NaN	-0.01	NaN	0.46	16.7296	16.3364	15.9858	16.2944	16.653	16.7461	16.7927	16.9247	16.8229	11242	5823	2874.1	3447.2	4363.2	2667.5	10635	5776	2514.2	0.0024083	0.00161457	0.000967352	0.000757847	0.00102228	0.00069475	0.00235612	0.00111677	0.000624105	5	5	5	11.7	11.7	11.7	61.073	0	17.21	2959800	37	1.7922	0.055555	3.1507	AT1G20560.1;AT1G20560.2
0.00202104	0.00389653	0.449745	+	up in Cys feed	AT1G43860.1	Q9MAR2	sequence-specific DNA binding transcription factors	Protein metabolism	protein synthesis	ribosomal protein								Cold_up						NaN	NaN	NaN	NaN	0.78	NaN	0.94	2.1	0.61	NaN	0.35	NaN	0.18	16.8173	16.7982	16.7004	16.9129	17.2087	17.2329	17.2279	17.2475	17.3677	4444.3	9761.1	4159.1	13763	15679	18138	15985	18377	16076	0.000952073	0.0027065	0.00139985	0.00302572	0.00367351	0.00472404	0.00354138	0.00355312	0.00399058	8	8	8	26.2	26.2	26.2	42.231	0	22.595	5215000	40	4.369	0.00474419	8.9968	AT1G43860.1
0.00312123	0.00179526	0.447725			ATMG01270.1	A0A384KDW1	mitochondrial ribosomal protein S7	Protein metabolism	protein synthesis	organelle protein translation machineries									Heat_up					NaN	NaN	NaN	NaN	-0.8	NaN	NaN	-0.72	2.68	NaN	NaN	NaN	NaN	15.242	14.7194	14.7475	14.5264	14.69	15.6735	15.6959	15.6652	14.5581	7122.9	2568.7	27545	4438.6	5568.5	6005.4	11957	9734	6350.8	0.00152589	0.000712234	0.00927098	0.000975801	0.00130467	0.0015641	0.002649	0.00188203	0.00157647	4	4	4	29.7	29.7	29.7	17.201	0	7.6622	1044800	8	0.681695	0.348761	1.3866	ATMG01270.1;AT2G07696.1
0.00531433	0.00890766	0.447461			AT5G19140.2	F4JZM6	Aluminium induced protein with YGL and LRDR motifs	Not assigned	metal handling	not assigned metal handling														NaN	NaN	NaN	NaN	0.63	NaN	0.66	-0.77	NaN	1.34	-0.18	NaN	-0.37	17.873	17.593	17.008	17.96	18.1488	17.9706	18.0574	18.1535	17.9494	27461	17107	13526	27650	43975	31223	37165	41772	39451	0.00588279	0.00474333	0.00455252	0.00607869	0.0103031	0.00813202	0.00823369	0.00807644	0.009793	5	5	5	27	27	27	23.868	0	17.347	5466600	31	1.25677	0.129134	2.29541	AT5G19140.2;AT5G19140.1
0.00184783	0.00448885	0.447176			AT2G18230.1	P21216	pyrophosphorylase 2	Nucleotide metabolism	nucleotide phosphotransfer and pyrophosphatases	nucleotide phosphotransfer and pyrophosphatases misc.				ABA_up										NaN	NaN	NaN	1.73	1.01	NaN	0.71	0.77	0.75	NaN	0.18	NaN	0.05	16.5018	14.7018	15.6167	16.6756	16.9227	15.0409	16.6011	16.6122	16.4289	14354	2800.2	0	16102	17614	6173	28074	26603	21538	0.00307496	0.000776422	0	0.00353993	0.00412687	0.00160776	0.00621963	0.00514358	0.00534642	8	4	4	33.9	19.7	19.7	24.671	0	21.999	2658500	21	0.35607	0.609271	0.817673	AT2G18230.1
0.00282305	0.00455358	0.446432	+	up in Cys feed	AT1G33790.2	Q9LQ31-1	jacalin lectin family protein	Not assigned	not assigned	not assigned														NaN	NaN	NaN	NaN	NaN	NaN	NaN	NaN	NaN	NaN	0.15	NaN	0.22	16.9475	17.0055	16.8148	17.0072	17.5018	17.3342	17.3415	17.4448	17.3285	16544	8681.9	7214.8	13248	24170	12009	20982	25544	17685	0.00354411	0.00240726	0.00242833	0.0029125	0.00566291	0.00312774	0.00464844	0.00493883	0.00438998	15	15	15	29.7	29.7	29.7	81.842	0	118.3	10885000	108	4.0175	0.00560684	7.93459	AT1G33790.2;AT1G33790.1
0.00444646	0.0069201	0.444681			AT2G26740.1	Q42566	soluble epoxide hydrolase	Not assigned	hydrolase-domain containing	not assigned hydrolase-domain containing														NaN	NaN	NaN	NaN	NaN	-0.72	-0.91	NaN	-0.78	NaN	0.53	NaN	0.73	17.5289	17.0868	16.8669	17.4851	17.6394	17.7192	17.7334	17.7349	17.6061	25556	15572	7721.6	24538	23549	21723	39004	50179	20474	0.00547469	0.00431771	0.0025989	0.00539454	0.00551741	0.00565775	0.00864111	0.0097019	0.0050823	10	10	8	35.2	35.2	28	36.423	0	37.024	9783400	63	1.76023	0.0585974	3.09809	AT2G26740.1;AT2G26750.1
0.000308066	0.000341581	0.444664			AT5G55860.1	Q9LVQ4	Plant unkown protein (DUF827)	Not assigned	not assigned	not assigned														NaN	NaN	NaN	0.51	NaN	NaN	NaN	-1.03	-0.62	NaN	0.65	NaN	0.7	15.6009	15.7784	14.7761	15.6944	15.9013	15.7784	15.8757	15.9239	16.0563	1332.4	1104	904.61	1529.5	1499.5	1345	1555.8	1484.2	1509.2	0.000285431	0.00030611	0.00030447	0.000336252	0.000351325	0.000350305	0.000344679	0.000286964	0.000374632	3	3	3	6.9	6.9	6.9	72.43	0	8.1975	1024800	11	1.14468	0.15731	2.12051	AT5G55860.1
0.000535071	0.00051167	0.444398			AT2G21470.1	Q9SJT1-2	SUMO-activating enzyme 2	Protein metabolism	protein degradation	peptide tagging					DS_up									NaN	NaN	NaN	NaN	1.8	NaN	NaN	NaN	NaN	NaN	0.73	NaN	0.54	15.8415	14.4008	15.6208	15.9337	16.0555	15.8722	16.1359	15.8366	15.568	2451.8	2243.3	1384.5	2397.4	573.96	1488	2990.7	4437	2078.2	0.000525233	0.000622009	0.000465989	0.000527055	0.000134476	0.000387549	0.000662572	0.000857876	0.000515876	4	4	3	9.1	9.1	7.5	69.753	0	21.844	1510300	14	0.653184	0.368162	1.33958	AT2G21470.1;AT2G21470.3;AT2G21470.2
0.000822316	0.00103823	0.442721			AT1G31220.1	P52422	Formyl transferase	Nucleotide metabolism	nucleotide synthesis	purines synthesis							ED_down							NaN	NaN	NaN	NaN	NaN	NaN	-1.67	-1.1	NaN	NaN	0.27	NaN	0.04	16.1282	16.3025	14.1752	13.6588	15.0711	14.3103	16.0021	16.0133	16.1479	3325	4719.3	1643	3254.3	3105.5	3332	5043.2	6401.6	4998.3	0.000712293	0.00130854	0.000552994	0.000715439	0.000727603	0.000867818	0.00111729	0.00123772	0.00124074	3	3	3	14	14	14	32.17	0	6.8298	1672700	7	0.255155	0.699627	0.618697	AT1G31220.1
0.000716918	0.000768015	0.44265			AT1G51470.1	Q3ECS3	thioglucoside glucohydrolase 5	Secondary metabolism	glucosinolates	glucosinolate degradation														NaN	NaN	NaN	NaN	NaN	NaN	-0.83	1.41	1.06	NaN	-0.32	NaN	-0.33	14.2399	14.8526	16.4245	16.8999	17.5655	15.6084	15.2228	16.9182	14.9195	3880.3	2570.7	2866	1633	7071.5	601.01	3796.8	2478.2	2845.8	0.000831251	0.000712788	0.000964626	0.000359006	0.00165682	0.000156533	0.000841159	0.00047915	0.000706419	9	2	2	23.5	6.3	6.3	57.468	0	13.623	1949600	10	0.223432	0.730433	0.55247	AT1G51470.1
0.00450865	0.00692171	0.442553			AT5G39850.1	Q9FLF0	Ribosomal protein S4	Protein metabolism	protein synthesis	ribosomal protein					DS_down	Salt_down		Cold_down	Heat_down					NaN	NaN	NaN	NaN	-2.38	-2.78	0.75	-2	-1.78	NaN	0.05	NaN	0.14	16.8902	17.4868	17.3936	17.0955	17.4339	17.7088	17.7507	17.4936	17.9085	17591	22695	9738.1	21360	32363	36950	22088	15376	38416	0.0037684	0.00629273	0.00327761	0.00469587	0.00758249	0.00962362	0.00489347	0.00297289	0.00953608	13	5	5	48.7	21.8	21.8	23.16	0	18.894	5449600	41	1.60372	0.0746682	2.84391	AT5G39850.1
0.000403138	0.0013836	0.442157			AT2G20930.1	A0A178VLL4	SNARE-like superfamily protein	Vesicle trafficking	target membrane tethering	TRAPP (Trafficking-Protein-Particle) complexes									Heat_up					NaN	NaN	NaN	NaN	NaN	NaN	NaN	1.13	2.28	NaN	-0.22	NaN	-0.17	15.0809	14.4014	15.3296	14.691	14.3416	14.47	17.2615	15.8467	14.6696	3780.7	1094.6	0	2270.4	1265.9	1327.5	17362	8769	2955.9	0.000809914	0.000303504	0	0.000499134	0.000296594	0.000345747	0.00384645	0.00169545	0.000733749	3	3	3	32.1	32.1	32.1	15.679	0	11.131	1099300	11	0.283332	0.673457	0.675908	AT2G20930.1
0.00175896	0.00133557	0.441728			AT2G25140.1	Q8VYJ7	casein lytic proteinase B4	Stress	abiotic stress	temperature stress														NaN	NaN	NaN	NaN	NaN	NaN	NaN	-1.24	NaN	NaN	0.02	NaN	-0.1	17.349	17.3165	16.6167	17.2308	17.8183	17.4075	17.601	17.8266	17.1964	11627	6389.1	4883.7	5139.1	2972.5	6680	7089.7	8820.1	3889.9	0.00249078	0.00177153	0.00164373	0.0011298	0.000696442	0.0017398	0.00157068	0.00170533	0.000965598	13	10	10	16.6	13.2	13.2	108.66	0	18.682	4501400	21	1.16978	0.150267	2.15965	AT2G25140.1
0.00216588	0.00278974	0.440906			AT3G02910.1	Q9M8T3	AIG2-like (avirulence induced gene) family protein	Not assigned	not assigned	not assigned														NaN	NaN	-1.41	NaN	-0.7	NaN	-0.82	1.02	NaN	NaN	0.01	NaN	0.14	16.4492	16.6887	15.8812	14.5286	14.8765	16.657	16.4223	16.7316	16.9516	13674	11948	3237	6058.3	7726.3	12825	13819	9313.4	15856	0.00292929	0.00331287	0.0010895	0.00133188	0.00181023	0.00334027	0.00306152	0.00180071	0.00393597	3	3	3	17.6	17.6	17.6	21.284	0	14.066	2149800	27	0.313756	0.646383	0.736168	AT3G02910.1
0.020001	0.0237078	0.440795			AT1G77710.1	Q9CA23	unknown protein	Protein metabolism	protein degradation	peptide tagging														NaN	NaN	NaN	NaN	NaN	NaN	NaN	NaN	NaN	NaN	0.21	NaN	0.2	18.286	16.3702	18.5835	18.3305	18.5025	18.185	18.3018	18.1846	18.4928	92569	49664	72869	99511	120150	81619	124980	69418	112880	0.0198304	0.0137705	0.0245259	0.0218769	0.0281505	0.0212576	0.0276886	0.0134217	0.0280204	3	3	3	54.8	54.8	54.8	9.9284	0	14.841	7457300	28	0.436097	0.539301	0.965719	AT1G77710.1
0.000180194	0.00036717	0.439508			AT1G22610.1	Q9SKA3	C2 calcium/lipid-binding plant phosphoribosyltransferase family protein	Not assigned	not assigned	not assigned														NaN	NaN	NaN	NaN	NaN	NaN	NaN	NaN	0.97	NaN	NaN	NaN	-0.09	14.9972	14.8243	13.8822	15.056	14.5609	14.4493	15.8651	14.8191	15.9528	0	796.61	597.11	1359.7	1319	1976	937.83	1390.3	2157.6	0	0.000220879	0.000200973	0.000298922	0.000309035	0.000514649	0.000207771	0.000268809	0.000535585	3	3	2	4.4	4.4	3	118.36	0	6.4193	794870	6	0.455605	0.519648	1.00078	AT1G22610.1
0.00113831	0.00155325	0.439456			AT5G04885.1	Q0WNW0	Glycosyl hydrolase family protein	Not assigned	glycosylase	not assigned glycosylase														NaN	NaN	NaN	NaN	NaN	NaN	NaN	NaN	NaN	NaN	-0.64	NaN	-0.36	17.741	14.3051	16.3372	15.8872	17.6787	14.9227	17.6378	16.953	15.3433	15809	0	1433.5	3111.8	7091.9	3045.7	12945	9329.6	2576.9	0.00338666	0	0.000482481	0.000684111	0.0016616	0.000793252	0.00286789	0.00180384	0.000639669	7	7	7	10.8	10.8	10.8	72.303	0	15.427	3051200	18	0.192522	0.765683	0.485845	AT5G04885.1
0.00109584	0.00231802	0.438443			AT2G36870.1	Q9SJL9-1	xyloglucan endotransglucosylase/hydrolase 32	Cell	cell wall	hemicellulose		SAR_down					ED_down		Heat_down					NaN	-1.58	-1.11	1.06	-0.9	NaN	-2.34	NaN	-1.73	NaN	-0.3	NaN	-0.48	16.5656	14.6758	16.6099	16.6168	16.8821	16.3375	16.8943	16.379	16.2845	6462.8	0	4797.9	6295.5	13737	7060.7	15893	10157	4221.2	0.00138448	0	0.00161486	0.00138403	0.00321851	0.00183896	0.003521	0.00196381	0.00104784	4	4	4	13.7	13.7	13.7	34.482	0	10.7	1816800	20	0.441315	0.534704	0.975132	AT2G36870.1;AT2G36870.2
0.00213762	0.00277316	0.437912			AT5G36160.1	Q9LVY1	Tyrosine aminotransferase	Amino acid metabolism	amino acid degradation	Trp/Phe/Tyr degradation														NaN	NaN	NaN	NaN	NaN	-0.63	NaN	-1.05	NaN	0.06	-0.02	NaN	0.43	16.5372	16.6917	17.037	16.7231	16.9974	17.1043	16.9913	17.3721	17.4607	8442.4	6396.8	8522.6	9551.1	11426	11123	12630	17110	8804.4	0.00180856	0.00177367	0.0028685	0.00209975	0.00267705	0.00289698	0.0027981	0.00330815	0.00218553	4	4	4	11.2	11.2	11.2	46.449	0	18.474	2908300	30	1.72705	0.0617243	3.04374	AT5G36160.1
0.00011249	0.000138444	0.437805			AT5G15870.1	Q9LFT3	glycosyl hydrolase family 81 protein	Not assigned	not assigned	not assigned			BTH_up											NaN	NaN	1.7	NaN	NaN	NaN	NaN	-0.71	0.82	0.14	1.37	NaN	0.6	13.9198	14.6529	14.0954	15.0803	14.9686	14.1176	15.2639	15.1215	14.9029	1147	0	0	929.05	495.08	0	930.76	826.69	846.72	0.000245714	0	0	0.000204246	0.000115995	0	0.000206205	0.000159837	0.000210183	2	2	2	4.6	4.6	4.6	82.872	0	9.6956	538000	8	0.658537	0.364689	1.34844	AT5G15870.1
0.00343681	0.00440026	0.437671			AT2G33585.1	A0A178VSC0	unknown protein	Not assigned	not assigned	not assigned														NaN	NaN	NaN	NaN	NaN	NaN	NaN	NaN	NaN	NaN	0.6	NaN	0.28	16.0096	16.1037	15.987	16.2584	16.9887	16.2949	16.1229	16.92	16.3104	17297	13357	6548.6	18805	20160	14935	18731	30322	13599	0.00370542	0.00370355	0.0022041	0.00413417	0.00472339	0.00388982	0.00414974	0.00586263	0.00337571	2	2	2	13	13	13	21.423	0	7.5713	1620700	16	1.1299	0.16132	2.09747	AT2G33585.1
0.00108044	0.00143747	0.435944			AT3G24200.1	A0A384LJ55	FAD/NAD(P)-binding oxidoreductase family protein	Coenzyme metabolism	phylloquinone	ubiquinone synthesis														NaN	NaN	NaN	NaN	NaN	NaN	NaN	NaN	NaN	NaN	0.12	NaN	0.06	16.4078	16.1206	14.4411	16.5176	16.3568	16.1883	16.211	16.4961	16.2864	5554.9	4118.7	1719.1	6418.8	5644.9	4539.1	9398.2	7530.4	4610.6	0.00118999	0.00114201	0.000578607	0.00141114	0.00132257	0.00118221	0.00208212	0.00145597	0.0011445	4	4	4	13.3	13.3	13.3	55.07	0	42.293	1802000	23	0.463023	0.514259	1.01402	AT3G24200.1;AT3G24200.2
0.0289199	0.0377439	0.435143	+	up in Cys feed	AT1G66200.1	Q8LCE1-1	Glutamine synthase	Amino acid metabolism	amino acid synthesis	Gln synthesis					DS_down	Salt_down		Cold_down						NaN	NaN	NaN	NaN	-1.72	-2	-1.13	-1.6	0.82	NaN	-0.69	NaN	-0.51	19.2453	19.3584	19.303	19.334	19.925	19.756	19.6891	19.6188	19.7377	130070	114990	68646	149320	183840	155690	178610	145830	150390	0.027864	0.0318837	0.0231046	0.0328271	0.0430728	0.0405494	0.03957	0.0281956	0.0373316	15	12	1	35.4	31.2	4.8	39.207	0	66.339	36254000	122	3.70481	0.00664901	7.0787	AT1G66200.1;AT1G66200.3;AT1G66200.2
0.00190192	0.00167305	0.433633			AT3G08780.1	A0A384KVQ1	unknown protein	Not assigned	not assigned	not assigned														NaN	NaN	NaN	NaN	NaN	NaN	NaN	NaN	NaN	NaN	0.45	NaN	0.22	15.8469	15.8815	14.6839	15.6474	15.8693	16.1024	15.8481	15.7778	16.1453	9660.2	9284.1	3434.6	8224	8408.8	10764	8592.3	3585.2	4007.8	0.00206944	0.00257424	0.001156	0.001808	0.00197014	0.00280348	0.00190357	0.000693184	0.000994864	4	4	4	19.2	19.2	19.2	34.485	0	21.866	1553100	17	0.851539	0.258985	1.66059	AT3G08780.1;AT3G08780.2
0.00165584	0.00298207	0.433435			AT1G05510.1	Q9ZVY7	unkown protein (DUF1264)	Not assigned	not assigned	not assigned														NaN	NaN	NaN	NaN	NaN	0.64	NaN	0.77	NaN	NaN	0.35	NaN	0.41	15.6491	15.6813	15.7029	15.7334	16.5876	16.0924	15.8799	15.9676	16.0981	10494	5213.9	3925	7316.8	16539	10520	12737	15068	10314	0.00224806	0.00144568	0.00132106	0.00160856	0.003875	0.00273993	0.00282181	0.00291334	0.00256027	3	3	3	15.4	15.4	15.4	27.293	0	9.2522	1725300	24	1.76046	0.0586424	3.09846	AT1G05510.1
0.00024529	0.000341843	0.432883	+	up in Cys feed	AT1G74310.1	P42730	heat shock protein 101	Stress	abiotic stress	temperature stress									Heat_up					NaN	NaN	NaN	NaN	NaN	NaN	0.65	-0.71	2.34	0.78	1.09	NaN	0.52	15.256	15.0991	15.0186	15.2456	15.5223	15.5593	15.7419	15.7319	15.3831	986.11	803.02	817.58	1237.6	1418.8	1275.9	1699.4	1925.7	1191.1	0.000211248	0.000222657	0.000275178	0.000272079	0.000332418	0.000332308	0.000376492	0.000372326	0.000295669	7	5	5	11.4	9.1	9.1	101.29	0	38.708	1883800	18	2.65882	0.0149326	4.70576	AT1G74310.1
0.000353719	0.000692954	0.428376			AT2G45220.1	O22149	pectin methylesterase inhibitor superfamily	Cell	cell wall	pectin											PAMP_bacterial_up		DAMP_cell damage_up	NaN	NaN	NaN	NaN	-1.03	NaN	-0.89	NaN	NaN	0.51	3.16	NaN	2.09	15.61	15.4646	15.3314	15.9438	16.0045	15.6498	16.1638	16.3289	15.9321	2068.6	793.91	956.64	1954.2	2477.4	1508.1	3979.2	5543.1	2168.3	0.000443143	0.000220131	0.000321982	0.00042962	0.000580442	0.000392784	0.000881569	0.00107174	0.000538242	6	6	6	19.2	19.2	19.2	55.976	0	24.645	1835500	23	1.36615	0.107213	2.46674	AT2G45220.1
0.00238	0.0022593	0.428207			AT5G14520.1	Q9LYK7	pescadillo-related	Protein metabolism	protein synthesis	ribosomal protein														NaN	NaN	NaN	-0.73	1.26	NaN	0.76	NaN	NaN	NaN	-0.28	NaN	-0.34	16.2648	17.2516	17.0643	16.8439	16.987	17.4427	17.2344	17.1354	17.6222	7653	6497.6	6148.4	18238	12776	4109.3	12936	15409	5590.5	0.00163945	0.00180162	0.0020694	0.00400952	0.00299335	0.00107027	0.0028659	0.00297927	0.00138774	10	10	10	21.4	21.4	21.4	67.943	0	38.018	6605100	48	0.994524	0.205661	1.886	AT5G14520.1
0.000439978	0.000785115	0.427611	+	up in Cys feed	AT4G34890.1	Q8GUQ8	xanthine dehydrogenase 1	Nucleotide metabolism	nucleotide degradation	purines degradation														NaN	NaN	NaN	NaN	NaN	0.44	NaN	NaN	NaN	NaN	0.32	NaN	0.49	15.7543	15.5371	15.5916	15.3979	16.0828	15.8026	16.2265	16.0635	15.8138	2255.4	2455.3	846.68	1414.6	2870.4	3904.7	2440.1	5904.1	2231.6	0.000483159	0.000680791	0.000284972	0.000310992	0.00067252	0.00101698	0.00054059	0.00114153	0.000553955	10	10	10	9.1	9.1	9.1	149.19	0	36.289	2751900	26	2.15147	0.0317442	3.7621	AT4G34890.1;AT4G34900.1
0.00138442	0.00206989	0.427505			AT4G00740.1	Q93W95	S-adenosyl-L-methionine-dependent methyltransferases superfamily protein	Cell	cell wall	pectin									Heat_down					NaN	NaN	NaN	NaN	-0.08	NaN	NaN	-1.27	-1.63	NaN	-0.25	NaN	-0.18	16.9431	17.5479	16.7141	17.0462	16.7899	17.7412	17.999	17.4544	17.4671	9390.7	6956.3	2325.6	3704.5	14287	13163	4448.7	10951	1896.9	0.00201171	0.0019288	0.000782741	0.000814413	0.00334737	0.0034283	0.000985584	0.00211733	0.000470871	8	8	8	15	15	15	67.554	0	24.047	3849600	21	0.781407	0.294036	1.54854	AT4G00740.1
0.000612861	0.000589947	0.425783			AT1G80030.3	A0A654EVN8	Molecular chaperone Hsp40/DnaJ family protein	Not assigned	not assigned	not assigned														NaN	NaN	NaN	NaN	1.02	NaN	0.85	1.04	NaN	NaN	-0.74	NaN	-0.43	14.6195	15.8927	15.0174	14.2001	15.1915	15.8959	14.474	15.2483	15.9814	884.35	2695	3896	925.4	3111.3	2410.1	2954.9	946.89	3042.9	0.000189448	0.000747253	0.0013113	0.000203444	0.000728962	0.00062771	0.000654641	0.000183077	0.000755345	4	4	4	9.6	9.6	9.6	53.82	0	14.215	1110200	13	0.432693	0.543108	0.959562	AT1G80030.3;AT1G80030.2;AT1G80030.1
0.0032691	0.0052743	0.425431	+	up in Cys feed	AT5G66390.1	Q9FJZ9	Peroxidase superfamily protein	Redox	hydrogen peroxide removal	oxidation of toxic reductants, biosynthesis and degradation of lignin														NaN	NaN	NaN	NaN	NaN	NaN	NaN	NaN	NaN	-0.37	0.25	NaN	0.42	16.7814	17.3656	17.2297	17.1196	17.548	17.5778	17.4455	17.5774	17.5989	11005	14458	10132	15010	16130	18901	23842	32962	24229	0.00235753	0.00400883	0.00341019	0.00329986	0.00377918	0.00492276	0.00528206	0.00637307	0.00601441	6	6	6	22.3	22.3	22.3	37.426	0	61.111	4613600	42	2.1361	0.0324747	3.73508	AT5G66390.1
0.00140052	0.00174052	0.425396			AT1G60080.1	A0A178WDS9	3-5-exoribonuclease family protein	RNA	RNA processing	RNA decay														NaN	NaN	NaN	NaN	NaN	0.71	NaN	NaN	NaN	NaN	-0.23	NaN	-0.06	15.6158	14.4367	15.3842	15.9544	15.8855	15.7618	15.5652	15.8461	15.8074	8546.3	2535.5	4738.2	6702.4	2374.4	8506.7	9488.9	11778	6249.3	0.00183082	0.000703028	0.00159476	0.00147348	0.00055631	0.00221557	0.00210221	0.00227723	0.00155128	3	3	3	13.9	13.9	13.9	32.698	0	11.388	1737200	23	0.722169	0.327464	1.45277	AT1G60080.1
0.0136096	0.0207168	0.424019	+	up in Cys feed	AT3G06860.1	Q9ZPI5	Fatty acid beta-oxidation multifunctional protein AIM2	Lipid metabolism	lipid degradation	fatty acid degradation														0.44	NaN	NaN	0.5	-0.86	NaN	NaN	0.74	NaN	-0.17	0.55	NaN	0.4	18.7445	18.9267	18.992	18.8486	19.3306	19.1839	19.2921	19.3815	19.3218	85903	35986	28993	74142	96296	74361	93463	123850	68496	0.0184024	0.00997798	0.00975834	0.0162997	0.0225617	0.0193673	0.0207062	0.0239459	0.0170029	31	31	31	48.8	48.8	48.8	78.839	0	123.12	53817000	245	3.709	0.00664	7.08964	AT3G06860.1
0.0942891	0.13365	0.423424	+	up in Cys feed	AT2G16060.1	O24520	hemoglobin 1	Redox	Redox	Redox misc.										shoot_Hypoxia_up				NaN	NaN	1.08	NaN	NaN	NaN	NaN	NaN	0.65	2.52	0.12	NaN	0.19	19.9289	20.0355	20.1219	20.0429	20.3287	20.3926	20.4161	20.6231	20.5181	427180	324210	276850	466550	544500	535040	536720	859980	467890	0.091512	0.089895	0.093181	0.102568	0.127574	0.139351	0.118907	0.166274	0.116145	10	10	10	56.2	56.2	56.2	18.034	0	79.826	85249000	157	3.35354	0.00737736	6.20508	AT2G16060.1
0.000347998	0.000376043	0.423029			AT3G14900.1	Q9LKB4	unknown protein	Not assigned	not assigned	not assigned														NaN	NaN	NaN	NaN	0.88	NaN	NaN	NaN	NaN	NaN	-1.33	NaN	-0.96	14.6519	14.9325	15.9083	13.665	15.636	14.9416	14.701	15.0302	15.7533	158.76	1332.8	1882.5	1614	1879.6	683.31	409.37	1806.1	3311.3	3.40101e-05	0.000369551	0.000633604	0.000354829	0.000440381	0.000177968	9.06936e-05	0.000349202	0.000821971	4	4	4	8.5	8.5	8.5	71.22	0	5.4135	943160	5	0.403043	0.567274	0.90544	AT3G14900.1
0.00267288	0.00689078	0.42301			AT2G27840.1	A0A2H1ZE29	histone deacetylase-related / HD-related	DNA	histone	histone modifications														NaN	NaN	NaN	-1.37	NaN	0.81	NaN	NaN	1.07	NaN	-0.31	NaN	-0.31	16.4892	14.5397	17.636	16.753	17.3981	17.6829	14.2141	17.4853	17.1071	2074.7	1092.2	19811	14903	31448	36707	30007	12825	33831	0.000444449	0.000302839	0.0066679	0.00327634	0.00736811	0.00956033	0.00664788	0.00247966	0.00839794	4	4	3	28.6	28.6	21.2	22.651	0	51.21	4083300	28	0.178161	0.778176	0.454107	AT2G27840.1;AT2G27840.2
0.00231055	0.0024091	0.421603			AT5G42770.1	A0A7G2FE04	Maf-like protein	Not assigned	not assigned	not assigned														NaN	NaN	NaN	NaN	NaN	NaN	NaN	NaN	NaN	NaN	-0.33	NaN	-0.15	14.7367	14.5149	16.1757	16.5176	17.0256	16.1619	14.1699	15.9846	16.1971	7084.9	4936.8	7107.6	18028	18667	6617.2	5953.2	14851	7082.8	0.00151775	0.00136885	0.00239225	0.00396335	0.00437358	0.00172345	0.0013189	0.00287138	0.00175818	3	3	3	18.9	18.9	18.9	22.825	0	25.616	1899300	16	0.250187	0.704008	0.608458	AT5G42770.1;AT5G42770.2
0.00186505	0.0028435	0.420501	+	up in Cys feed	AT3G59820.1	Q9M1Z2	LETM1-like protein	Not assigned	not assigned	not assigned														NaN	NaN	NaN	NaN	-0.63	-0.91	-0.61	NaN	NaN	NaN	-0.68	NaN	-0.68	16.4806	16.2833	16.1228	16.3415	16.7373	16.7141	16.7117	16.8229	16.6519	9165.3	7911.8	4301.6	8438.9	13280	9880.4	14991	18555	6542.4	0.00196342	0.00219374	0.00144781	0.00185524	0.00311144	0.00257335	0.00332117	0.00358753	0.00162403	12	12	11	21.1	21.1	19.9	85.734	0	62.148	5728400	63	3.1876	0.00897959	5.82137	AT3G59820.1;AT3G59820.2
0.000423054	0.000705688	0.420245			AT5G17710.1	Q94K56	Co-chaperone GrpE family protein	Not assigned	not assigned	not assigned														NaN	NaN	NaN	NaN	NaN	NaN	NaN	0.61	NaN	NaN	-0.52	NaN	-0.45	14.4545	14.8282	14.9945	15.2114	15.6669	14.9501	14.9287	15.0174	15.899	1486	1694.3	1639.5	1602.4	3910.2	2668.8	2476.7	2922.4	3236.8	0.000318336	0.000469785	0.000551816	0.000352278	0.00091614	0.000695088	0.000548699	0.000565034	0.000803477	3	3	3	11.1	11.1	11.1	35.493	0	9.5418	691360	6	0.7839	0.292572	1.55254	AT5G17710.1;AT5G17710.2
0.000384022	0.000463275	0.420169			AT3G53040.1	Q9LF88	late embryogenesis abundant protein, putative / LEA protein, putative	Cell	LEA proteins	late embryogenesis abundant				ABA_up										NaN	NaN	NaN	1.66	NaN	NaN	-0.88	-1.37	NaN	NaN	0.02	NaN	-0.02	14.3127	15.3148	15.8188	14.8627	15.9821	15.1061	15.5689	15.8522	14.9777	1646.3	1444.4	430.53	2902.1	4618.1	1109.9	1889.1	1627.1	854.81	0.000352676	0.000400494	0.000144906	0.00063801	0.001082	0.000289073	0.000418519	0.000314593	0.000212191	3	3	3	9.8	9.8	9.8	52.084	0	10.092	740860	11	0.549027	0.445141	1.16423	AT3G53040.1
0.0148576	0.0343454	0.419478	+	up in Cys feed	AT5G54500.1	Q9LSQ5-1	flavodoxin-like quinone reductase 1	Not assigned	not assigned	not assigned		SAR_up									PAMP_bacterial_up			NaN	1.59	NaN	NaN	-1.16	1.32	NaN	-1.43	NaN	NaN	1.97	NaN	1.17	18.4463	18.3961	18.6864	18.4005	18.8909	18.9888	18.8201	18.8219	18.9874	78296	61653	47411	43691	106830	89325	185040	234090	149770	0.0167728	0.0170948	0.0159574	0.00960522	0.0250297	0.0232647	0.0409945	0.0452603	0.0371777	9	9	9	60.3	60.3	60.3	21.796	0	77.455	20192000	96	3.11968	0.00895019	5.66926	AT5G54500.1;AT5G54500.2;AT4G27270.1
0.00151682	0.00157902	0.418363			AT4G34240.1	Q8W033-1	aldehyde dehydrogenase 3I1	Carbohydrate metabolism	carbohydrate degradation	carbohydrate degradation fermentation														NaN	NaN	NaN	NaN	-1.13	0.8	-1.47	-0.77	NaN	NaN	-0.2	NaN	0.13	14.0387	17.3285	17.5307	17.8557	17.0897	16.8723	17.1632	17.0957	17.313	5133.2	7654.2	6365.5	3197	7727.3	5535.5	4028.8	8464.3	8515.5	0.00109965	0.00212231	0.00214247	0.000702842	0.00181047	0.00144172	0.000892557	0.00163654	0.00211382	4	4	4	8.5	8.5	8.5	60.172	0	11.58	2462100	26	0.214034	0.742298	0.532444	AT4G34240.1;AT4G34240.2
0.00444815	0.00595817	0.417063			AT3G01800.1	Q6NQM0	Ribosome recycling factor	Protein metabolism	protein synthesis	organelle protein translation machineries														NaN	NaN	NaN	NaN	-1.45	NaN	-1.44	NaN	-0.75	NaN	-0.13	NaN	-0.03	17.2089	17.2752	16.2088	17.0061	17.1508	17.5166	17.4055	17.2534	17.3828	24594	21025	7893.2	18366	23033	27146	29742	32790	17706	0.00526861	0.00582968	0.00265666	0.00403766	0.00539652	0.00707017	0.00658917	0.00633981	0.0043952	7	7	7	40.8	40.8	40.8	29.172	0	34.558	6768200	65	0.962137	0.217445	1.83521	AT3G01800.1
0.00423239	0.00582484	0.416378			AT3G03980.1	Q9SQR4	NAD(P)-binding Rossmann-fold superfamily protein	Not assigned	not assigned	not assigned														NaN	NaN	NaN	NaN	-1.22	NaN	NaN	0.84	NaN	NaN	-0.53	NaN	-0.13	16.815	16.9875	17.2067	16.6828	17.1361	17.5177	17.2073	17.3488	17.4869	15480	12917	17789	18397	27015	17962	30951	35368	17811	0.00331618	0.00358155	0.00598735	0.00404447	0.00632948	0.0046782	0.00685702	0.00683826	0.00442126	7	7	5	37	37	29.3	28.146	0	61.926	6396900	70	1.811	0.0534853	3.18177	AT3G03980.1;AT5G18210.1
0.00715232	0.00972633	0.415874	+	up in Cys feed	AT2G44350.2	P20115-1	Citrate synthase family protein	Cellular respiration	TCA cycle	TCA cycle citrate synthase														NaN	NaN	NaN	NaN	NaN	0.05	NaN	NaN	-1.31	NaN	0.79	NaN	0.34	17.9583	18.0236	18.0282	18.1146	18.7142	18.4335	18.2211	18.3171	18.5493	33675	27957	16726	36453	45525	40128	41193	45716	38468	0.00721397	0.00775175	0.00562957	0.00801398	0.0106663	0.0104513	0.00912607	0.008839	0.00954899	10	10	10	28.7	28.7	28.7	52.782	0	42.174	13415000	71	2.32404	0.0242245	4.07121	AT2G44350.2;AT2G44350.1;AT3G60100.1
0.00109092	0.00121009	0.414733			AT5G63220.1	Q6GKV1	unknown protein	Protein metabolism	protein translocation	protein translocation endoplasmic reticulum														NaN	NaN	NaN	NaN	NaN	NaN	0.78	NaN	NaN	NaN	0.25	NaN	0.14	16.3493	14.2369	14.2724	16.0446	15.6993	16.2166	16.1659	14.2406	15.8804	7316.2	2996.6	2136.1	5670.1	3578.4	6562.4	6598.1	4259.7	4904.7	0.0015673	0.000830879	0.000718959	0.00124654	0.000838401	0.00170918	0.00146177	0.000823595	0.0012175	3	3	3	11.1	11.1	11.1	37.176	0	6.3878	1073500	18	0.267609	0.687606	0.644161	AT5G63220.1
0.00142293	0.00197824	0.414705			AT4G28450.1	A0A178UZJ7	nucleotide binding;protein binding	Protein metabolism	protein synthesis	ribosomal protein														NaN	NaN	1.22	-0.9	NaN	0.86	NaN	0.76	NaN	NaN	-0.29	NaN	-0.4	16.9038	17.1765	17.2084	15.876	17.2731	17.1725	17.0806	17.247	17.2563	8489.8	6068	5465.2	1596.9	11604	2444.4	7426.4	10500	11523	0.00181871	0.0016825	0.00183945	0.000351069	0.00271876	0.000636643	0.00164528	0.00203013	0.00286038	4	4	4	10.8	10.8	10.8	51.358	0	8.2554	2558900	14	0.747694	0.311913	1.49418	AT4G28450.1
0.00167627	0.00200539	0.414577			AT1G51560.1	A0A178WDI8	Pyridoxamine 5-phosphate oxidase family protein	Not assigned	not assigned	not assigned														NaN	NaN	NaN	NaN	NaN	NaN	NaN	NaN	NaN	NaN	-0.48	NaN	-0.4	16.7766	15.8174	16.4789	16.829	17.2314	16.9917	16.841	16.7761	16.6101	8993.2	3837	5108.7	9075.3	8706.7	7921.1	10485	10259	6516.2	0.00192655	0.0010639	0.00171946	0.00199515	0.00203994	0.00206305	0.00232289	0.00198354	0.00161753	4	4	4	19.1	19.1	19.1	43.582	0	39.841	2531700	24	0.91034	0.234521	1.75368	AT1G51560.1
0.00154758	0.00190452	0.414256			AT1G16870.1	A0A654EAI6	mitochondrial 28S ribosomal protein S29-related	Not assigned	not assigned	not assigned							ED_down							NaN	NaN	NaN	NaN	-1.32	-0.98	-1.81	-0.67	-0.62	NaN	-0.43	NaN	-0.23	16.2882	16.7195	17.0396	16.835	17.3146	17.2636	16.7037	17.0002	17.392	4073.6	3370.3	6639	9773.4	8938.5	8632.2	3678.2	5725.2	13126	0.00087266	0.000934496	0.00223453	0.00214863	0.00209425	0.00224825	0.000814884	0.00110694	0.00325829	5	5	5	16.9	16.9	16.9	53.783	0	28.964	3526100	24	1.11458	0.166277	2.07357	AT1G16870.1
0.000484792	0.000729055	0.413886			AT5G53350.1	Q9FK07	CLP protease regulatory subunit X	Protein metabolism	protein degradation	peptidase families														NaN	NaN	NaN	NaN	1.45	NaN	0.73	NaN	NaN	NaN	0.03	NaN	0.2	15.3439	14.3983	15.4273	16.3243	16.3856	16.1343	16.0701	13.9932	16.3535	1551.9	95.666	968.18	5705.5	4954.7	3118.7	2690.1	1852.7	2892.3	0.000332453	2.65257e-05	0.000325866	0.00125432	0.00116086	0.000812265	0.000595976	0.000358212	0.000717961	3	3	2	7.3	7.3	5.4	61.963	0	29.948	1195200	16	0.279816	0.675956	0.668846	AT5G53350.1
0.00192707	0.00213386	0.412686			AT5G03900.1	Q8GW20-2	Iron-sulphur cluster biosynthesis family protein	Not assigned	not assigned	not assigned														NaN	NaN	NaN	NaN	1.09	NaN	NaN	NaN	NaN	NaN	-0.46	NaN	-0.28	16.8403	16.9468	15.0953	17.198	16.9348	16.9684	17.1446	16.8479	16.7682	13021	10525	1258.4	7173.3	5399.2	8108.9	7697.8	15075	10765	0.0027894	0.00291831	0.000423547	0.00157701	0.00126501	0.00211196	0.0017054	0.00291469	0.00267222	3	3	3	10	10	10	48.173	0	26.829	2484000	31	0.434784	0.540634	0.963345	AT5G03900.1;AT5G03900.2
0.00201222	0.00263173	0.411961			AT2G37340.3	Q8VYA5-3	arginine/serine-rich zinc knuckle-containing protein 33	RNA	RNA processing	RNA splicing														NaN	NaN	NaN	NaN	NaN	NaN	NaN	-0.62	NaN	NaN	0.15	NaN	0.12	15.8925	16.0815	15.0636	15.9622	16.0711	16.2499	16.1793	16.1705	16.1388	10463	8770.7	3204.1	10449	10319	10460	12838	13996	9935.9	0.00224142	0.00243189	0.00107842	0.00229715	0.00241769	0.0027243	0.00284418	0.00270607	0.00246641	4	2	2	15.3	7.2	7.2	27.842	0	5.6987	1738000	21	1.06417	0.182157	1.99492	AT2G37340.3;AT2G37340.1;AT2G37340.2
0.0141844	0.0181336	0.410808	+	up in Cys feed	AT5G52640.1	P27323	Heat-shock protein HSP90-1	Stress	biotic stress	systemic acquired resistance (SAR)		SAR_up	BTH_up								PAMP_bacterial_up	PAMP_fungal_up	DAMP_cell damage_up	NaN	4.9	1.51	NaN	NaN	NaN	NaN	1.1	-1.15	NaN	3.26	2.75	2.41	18.3144	18.5001	18.6207	18.383	18.8656	18.8473	18.81	18.8229	18.981	74652	37208	37057	81676	60362	52975	82925	130000	77434	0.0159922	0.0103168	0.0124725	0.017956	0.0141425	0.0137973	0.0183716	0.025135	0.0192216	39	28	27	47.1	34.5	34.5	81.179	0	175.62	45890000	229	3.26433	0.00856388	5.99663	AT5G52640.1
0.0112203	0.013608	0.409919			AT1G30880.1	A0A178WNP1	unknown protein	Not assigned	not assigned	not assigned														NaN	NaN	NaN	-0.21	NaN	NaN	NaN	0.61	NaN	NaN	-0.24	NaN	-0.24	16.3133	13.9672	16.3852	16.234	16.5665	16.3761	14.7156	16.1541	16.8618	51719	31397	43970	46837	63277	50871	37207	52544	86866	0.0110794	0.00870557	0.0147992	0.0102968	0.0148255	0.0132493	0.008243	0.0101592	0.0215629	2	2	2	15.8	15.8	15.8	13.402	0.0013096	4.042	1605600	14	0.253194	0.701861	0.614661	AT1G30880.1
0.0808723	0.111341	0.409485	+	up in Cys feed	AT5G19550.1	P46645	Aspartate aminotransferase 2	Amino acid metabolism	amino acid synthesis & degradation	Asp synthesis & degradation										shoot_Hypoxia_up				NaN	NaN	1.15	-0.24	NaN	NaN	-0.75	-1	NaN	2.21	0.49	NaN	0.29	20.2701	20.3833	20.4607	20.2675	20.7039	20.722	20.6805	20.9109	20.7572	370140	290590	238600	378980	484390	349450	555510	643560	421790	0.0792926	0.080573	0.080307	0.0833166	0.11349	0.0910142	0.12307	0.12443	0.104702	27	27	21	77.3	77.3	63.2	44.266	0	323.31	186100000	488	3.51313	0.00706522	6.59119	AT5G19550.1
7.17722e-05	6.92301e-05	0.408001			AT2G32900.1	O48626	centromere/kinetochore protein, putative (ZW10)	Vesicle trafficking	target membrane tethering	DSL1 (Depends-on-SLY1) complex									Heat_up					NaN	NaN	NaN	NaN	0.66	-0.78	-0.85	NaN	1.96	NaN	0.29	NaN	0.33	14.8887	13.6003	14.9151	16.6064	15.8835	14.141	16.4912	15.3456	15.1919	510.95	0	183.43	527.16	641.94	0	324.45	640.65	0	0.000109457	0	6.17381e-05	0.000115893	0.000150403	0	7.188e-05	0.000123867	0	2	2	2	5	5	5	83.933	0	20.646	467550	9	0.238011	0.716487	0.583159	AT2G32900.1
0.0514454	0.072459	0.407026	+	up in Cys feed	AT1G62380.1	Q41931	1-aminocyclopropane-1-carboxylate oxidase	Hormone metabolism	ethylene	SAM to ethylene (MTA cycle)														NaN	NaN	NaN	NaN	NaN	NaN	NaN	NaN	1.23	NaN	0.18	NaN	0.2	20.3203	20.0382	20.3434	20.4072	20.8413	20.5283	20.6532	20.6634	20.7352	178120	165170	180820	277320	386820	171360	289170	455100	302050	0.0381575	0.0457973	0.0608596	0.0609672	0.09063	0.0446307	0.0640639	0.0879917	0.0749785	11	10	10	44.7	42.2	42.2	36.183	0	232.52	54950000	110	2.49966	0.0186417	4.39793	AT1G62380.1
0.00503689	0.0055588	0.406064			AT2G04530.1	Q8L633	Metallo-hydrolase/oxidoreductase superfamily protein	RNA	RNA degradation	ribonuclease activities														NaN	NaN	NaN	NaN	NaN	NaN	1.34	NaN	NaN	NaN	-0.48	NaN	-0.3	15.8364	16.9542	17.1922	16.402	17.7731	16.9232	16.5746	16.7779	16.9625	14429	18819	22232	19813	22549	21527	29646	30480	17899	0.00309103	0.00521802	0.00748275	0.00435577	0.00528312	0.0056067	0.0065679	0.00589318	0.00444311	6	6	6	13.8	13.8	13.8	39.951	0	14.701	5027400	43	0.541726	0.449675	1.1517	AT2G04530.1
0.00152525	0.00298817	0.405937			AT5G47720.3	Q9FIK7-2	Thiolase family protein	Secondary metabolism	terpenoids	mevalonate pathway														NaN	NaN	NaN	NaN	0.63	NaN	-0.81	-1.2	-1.3	NaN	-0.02	NaN	-0.14	17.288	16.4074	15.648	16.2593	16.5118	16.693	17.3603	17.1216	16.3464	14587	3719.7	1775.3	6128	5881.6	13043	17899	18683	10426	0.00312488	0.00103138	0.000597523	0.00134721	0.00137803	0.00339705	0.00396542	0.00361228	0.00258807	6	6	6	25.2	25.2	25.2	42.241	0	29.284	3185500	32	0.515938	0.471574	1.10711	AT5G47720.3;AT5G47720.1;AT5G47720.4;AT5G47720.2;AT5G47720.5
0.00425593	0.00596512	0.405292	+	up in Cys feed	AT5G38530.1	Q9FFW8	Tryptophan synthase beta chain type2	Amino acid metabolism	amino acid synthesis	Trp/Phe/Tyr synthesis		SAR_up												NaN	1.69	NaN	NaN	NaN	NaN	NaN	0.76	0.98	NaN	1.01	NaN	1.06	17.8863	17.8751	17.5981	17.7906	18.0788	18.1562	18.2712	18.2181	18.2397	13576	21663	13653	15982	25000	27478	22075	28409	25896	0.0029083	0.00600659	0.00459527	0.00351355	0.00585737	0.00715664	0.00489059	0.00549276	0.00642822	9	9	9	27.9	27.9	27.9	55.741	0	36.952	11152000	71	3.16688	0.00906024	5.77466	AT5G38530.1
0.00751048	0.0101216	0.405223			AT2G26230.1	O04420	uricase / urate oxidase / nodulin 35, putative	Nucleotide metabolism	nucleotide degradation	purines degradation														NaN	NaN	NaN	NaN	-1.42	NaN	NaN	NaN	NaN	NaN	0.72	NaN	0.49	17.6258	17.413	17.0594	17.61	17.6368	17.8802	17.8672	18.0032	17.774	37176	31916	10475	44135	39564	33279	48907	54144	45793	0.00796397	0.00884948	0.00352563	0.00970283	0.00926965	0.00866751	0.0108351	0.0104685	0.0113673	10	10	10	40.8	40.8	40.8	34.88	0	106.32	10486000	73	1.70399	0.0635648	3.00612	AT2G26230.1
0.00046543	0.000678083	0.40324			AT4G23460.1	O81742	Adaptin family protein	Vesicle trafficking	clathrin coated vesicle (CCV) machinery	AP-1 trans-Golgi network cargo adaptor complex														NaN	NaN	NaN	NaN	NaN	NaN	NaN	NaN	NaN	NaN	0.8	NaN	0.73	14.7112	15.9804	16.2737	15.343	16.1665	16.287	14.9498	16.5058	15.9925	1355.9	2582.1	1806.3	1125.1	2817.1	3085.6	1721.6	4174.7	2973.7	0.000290466	0.000715949	0.000607957	0.000247347	0.000660032	0.000803644	0.000381411	0.000807161	0.000738168	19	4	4	24.9	4.7	4.7	99.096	0	10.22	1434400	12	0.416872	0.555006	0.930797	AT4G23460.1
0.000821717	0.000924909	0.400644			AT5G09880.1	Q93Y25	Splicing factor, CC1-like	RNA	RNA processing	RNA splicing														NaN	NaN	NaN	NaN	NaN	NaN	NaN	1.01	NaN	NaN	0.23	NaN	0.28	14.0182	15.4677	15.3186	15.8255	15.5522	15.4323	15.4212	15.7235	15.6614	2740.7	3105.6	1869.4	5501.4	3179.4	2738.4	4589.1	5726.9	4199.5	0.000587122	0.000861102	0.000629195	0.00120945	0.000744917	0.000713216	0.00101669	0.00110727	0.00104245	3	3	3	9.7	9.7	9.7	59.38	0	64.012	1301500	25	0.531905	0.457253	1.13477	AT5G09880.1
0.0117071	0.0159353	0.400512			AT4G28510.1	O49460	prohibitin 1	Cellular respiration	OXPHOS	OXPHOS assembly								Cold_down						NaN	NaN	NaN	NaN	NaN	NaN	-1.5	-1.57	-0.67	NaN	-0.53	NaN	-0.65	17.8813	18.2329	18.2115	17.7976	18.2541	18.5188	18.3651	18.3547	18.664	59009	47463	30318	49230	56371	62643	81090	98035	53313	0.0126411	0.0131603	0.0102043	0.0108229	0.0132074	0.0163154	0.017965	0.0189547	0.013234	10	8	7	48.6	40.3	36.5	31.706	0	33.757	16223000	56	1.78332	0.0562842	3.13607	AT4G28510.1
0.00150191	0.00144939	0.400023			AT2G29360.1	Q9ZW19	NAD(P)-binding Rossmann-fold superfamily protein	Not assigned	oxidoreductase acting on CH-OH group of donor	not assigned oxidoreductase acting on CH-OH group of donor					DS_up									NaN	NaN	NaN	NaN	2.31	1.29	NaN	NaN	NaN	NaN	-0.77	NaN	-0.39	15.6335	15.6257	15.4576	14.6057	16.0457	15.374	16.0195	15.4499	15.7641	7457.3	5489.5	4285.9	6575.1	9228	0	8962.8	7497.6	6645.3	0.00159753	0.0015221	0.00144253	0.0014455	0.00216207	0	0.00198566	0.00144963	0.00164958	4	3	3	19.9	15.5	15.5	29.185	0	12.85	951150	17	0.749596	0.311138	1.49725	AT2G29360.1
0.000344597	0.000650231	0.399658			AT2G47990.1	O82266	transducin family protein / WD-40 repeat family protein	Protein metabolism	protein synthesis	ribosomal protein														NaN	NaN	NaN	-1.12	NaN	NaN	0.9	-0.62	0.95	NaN	-0.57	NaN	-0.56	14.759	13.7275	15.3012	15.0467	15.4069	15.3529	15.4551	14.7874	14.539	1002.8	630.44	1131.6	2765.1	1290.5	3931.5	5628	1963.4	1202	0.000214823	0.000174805	0.000380869	0.000607891	0.000302358	0.00102396	0.00124685	0.000379615	0.000298375	5	5	5	14.9	14.9	14.9	58.902	0	29.254	1008500	16	0.500856	0.483015	1.08081	AT2G47990.1
0.00545557	0.00958425	0.3991	+	up in Cys feed	AT2G04400.1	P49572	Indole-3-glycerol phosphate synthase	Amino acid metabolism	amino acid synthesis	Trp synthesis	JA_up		BTH_up					Cold_up			PAMP_bacterial_up		DAMP_cell damage_up	1.9	NaN	1.51	-0.32	-0.88	NaN	NaN	2.26	NaN	NaN	3.01	NaN	2.48	17.6677	17.536	17.4481	17.7357	17.9283	18.1894	17.9684	18.0537	17.8401	22357	27406	14586	20581	26517	49601	44905	41855	43302	0.00478939	0.00759897	0.00490929	0.00452461	0.0062128	0.0129186	0.00994844	0.00809249	0.0107489	17	17	17	45	45	45	44.577	0	113.45	14295000	112	2.57106	0.0178081	4.53459	AT2G04400.1
0.00865109	0.0115664	0.398819	+	up in Cys feed	AT3G58750.1	Q9LXS6	citrate synthase 2	Lipid metabolism	lipid degradation	fatty acid degradation														NaN	NaN	NaN	0.66	NaN	NaN	NaN	0.72	-0.62	NaN	0.29	NaN	0.15	17.3283	17.2232	17.3596	17.3422	17.7558	17.7691	17.6038	17.6501	17.782	45616	27751	25080	39557	51223	50147	49526	58464	42274	0.00977201	0.00769463	0.00844132	0.00869638	0.0120013	0.0130608	0.0109722	0.0113038	0.0104938	16	12	10	31.3	22.6	20.4	56.602	0	75.565	12925000	119	4.10291	0.0052973	8.18248	AT3G58750.1
0.0037247	0.00495901	0.398152	+	up in Cys feed	AT5G46180.1	Q9FNK4	Ornithine aminotransferase	Amino acid metabolism	amino acid degradation	Arg/Pro degradation														NaN	NaN	NaN	NaN	NaN	NaN	NaN	NaN	1.07	NaN	0.28	NaN	0.64	16.8585	16.8999	17.0405	16.8114	17.2274	17.3387	17.1658	17.2994	17.4723	20006	15621	9487.2	14049	23721	19525	24027	30073	12144	0.00428575	0.0043313	0.00319316	0.00308859	0.00555771	0.00508528	0.00532304	0.00581449	0.00301453	9	9	9	22.3	22.3	22.3	52.177	0	37.66	7676600	77	3.0089	0.00986014	5.42703	AT5G46180.1
0.00642603	0.0070882	0.398091			AT5G54750.1	A0A178UUA0	Transport protein particle (TRAPP) component	Vesicle trafficking	target membrane tethering	TRAPP (Trafficking-Protein-Particle) complexes														NaN	NaN	NaN	NaN	0.95	0.8	NaN	NaN	NaN	NaN	0.21	NaN	0.09	15.2976	16.9668	16.9862	16.901	17.1132	16.8639	16.6748	16.9653	17.0627	16332	30995	20934	29864	44117	25702	26472	24026	31827	0.0034987	0.00859411	0.00704588	0.00656543	0.0103364	0.00669408	0.00586472	0.00464533	0.00790048	6	6	6	36	36	36	20.759	0	26.837	4158600	42	0.491359	0.492054	1.06416	AT5G54750.1;AT5G54750.2
0.00048	0.000361447	0.397766			AT1G61990.1	O80704	Mitochondrial transcription termination factor family protein	RNA	RNA biosynthesis	organelle RNA machineries														NaN	NaN	NaN	NaN	-0.63	NaN	NaN	-0.65	NaN	NaN	-0.17	NaN	-0.17	15.4282	15.1892	15.817	14.1036	16.0518	16.7318	14.956	15.0684	14.8534	2311.3	1206.5	2658.3	889.79	700.02	3875.3	932.76	993.01	947.75	0.000495135	0.000334531	0.000894719	0.000195615	0.000164011	0.00100932	0.000206648	0.000191994	0.000235262	2	2	2	6	6	6	46.248	0	6.3437	493260	14	0.322644	0.638456	0.7535	AT1G61990.1
0.0224126	0.0293794	0.396643	+	up in Cys feed	AT2G39310.3	O80950-1	jacalin-related lectin 22	Not assigned	not assigned	not assigned							ED_down	Cold_down						NaN	NaN	NaN	NaN	NaN	-1.25	-2.65	-1.86	NaN	NaN	-0.71	NaN	-0.91	18.7978	18.7723	18.9405	18.9564	19.3106	19.1931	19.2268	19.2955	19.2911	122850	70255	61343	105560	132880	94848	148610	182140	92338	0.0263173	0.0194799	0.0206466	0.0232068	0.0311331	0.0247031	0.0329237	0.035216	0.0229212	23	23	22	59.2	59.2	56.6	50.462	0	316.29	54341000	212	4.06862	0.00529825	8.0822	AT2G39310.3;AT2G39310.1;AT2G39310.2;AT2G39330.1
0.000997851	0.00134256	0.396585			AT4G28390.1	O49447	ADP/ATP carrier 3	Transport	carrier-mediated transport	MC-type solute transporter		SAR_up	BTH_up											NaN	1.8	2.1	NaN	-1.46	NaN	NaN	NaN	NaN	NaN	0.97	NaN	1.04	15.6344	15.9148	16.292	15.8899	16.188	16.4014	16.1189	16.3915	16.5468	3552.1	3264.6	3202.8	5673.5	4889.5	4708.4	4745.1	6465	8216.9	0.000760943	0.000905189	0.00107798	0.00124729	0.00114559	0.0012263	0.00105125	0.00124998	0.0020397	10	3	3	24	8.2	8.2	40.718	0	7.8074	1419300	23	1.50069	0.0872107	2.67927	AT4G28390.1
0.000109658	0.000162976	0.396487			AT2G27210.2	F4IFQ0	BRI1 suppressor 1 (BSU1)-like 3	Hormone metabolism	brassinosteroid	brassinosteroid perception and signal transduction						Salt_down								NaN	NaN	NaN	NaN	NaN	-2.59	NaN	-0.87	0.18	NaN	0.68	NaN	0.45	14.5842	15.5877	14.4183	14.6777	15.5159	14.7602	15.5075	15.6531	14.6307	590.67	673.15	38.959	510.98	887.16	300.35	844.44	1031.7	573.01	0.000126535	0.000186647	1.31127e-05	0.000112336	0.000207857	7.82261e-05	0.000187081	0.000199475	0.000142239	8	2	2	11.9	4.1	4.1	107.02	0	6.1317	768250	8	0.560886	0.436936	1.18452	AT2G27210.2;AT2G27210.1
0.00380869	0.00322072	0.396368			AT5G44730.2	A0A178UJ81	Haloacid dehalogenase-like hydrolase (HAD) superfamily protein	Cell	misc. cell proteins	misc. cell proteins										shoot_Hypoxia_up				NaN	NaN	NaN	-0.59	NaN	-0.67	NaN	-0.68	NaN	2.45	-0.68	NaN	-0.29	16.6496	14.6715	17.2501	16.5116	16.404	16.3855	16.8635	16.5462	17.1362	25639	8001.5	13441	13645	10382	10589	18663	12015	17949	0.00549247	0.00221861	0.00452391	0.00299978	0.00243245	0.0027579	0.00413468	0.00232305	0.00445552	6	6	6	29.8	29.8	29.8	28.809	0	20.607	3239800	35	0.330297	0.630708	0.768329	AT5G44730.2;AT5G44730.1
0.00153627	0.00196885	0.394837			AT5G07370.4	Q9LY23	inositol polyphosphate kinase 2 alpha	Not assigned	transferase transferring phosphorus-containing group	not assigned transferase transferring phosphorus-containing group					DS_down	Salt_up	ED_up		Heat_down					NaN	NaN	NaN	NaN	-1.66	1.86	2.96	1.45	-2.11	NaN	0.17	NaN	0.17	16.1843	15.8951	15.3532	16.4425	16.9413	15.9803	16.4388	15.8827	16.575	6384.5	4184.8	3107.6	11695	7219.2	3991.8	12062	9526.4	10470	0.00136771	0.00116034	0.00104594	0.00257108	0.00169142	0.00103966	0.00267227	0.00184189	0.00259899	4	3	3	15	11.5	11.5	31.945	0	9.8293	1776300	19	0.634165	0.380778	1.308	AT5G07370.4;AT5G07370.3;AT5G07370.2;AT5G07370.1
0.00209237	0.00156759	0.393844			AT1G06760.1	P26568	winged-helix DNA-binding transcription factor family protein	DNA	histone	H1 linker histone														NaN	NaN	NaN	NaN	0.61	NaN	NaN	0.88	NaN	NaN	0.26	NaN	0.03	16.4051	15.5768	14.2439	15.7693	15.9158	15.6747	15.8015	15.8694	16.2017	22985	4397.8	2473.6	6339.1	6321.5	5112.6	7014.2	8804.9	7126.1	0.00492392	0.0012194	0.000832554	0.00139361	0.0014811	0.00133158	0.00155396	0.00170239	0.00176893	4	3	2	21.2	17.5	7.3	28.946	0	10.717	1350800	26	0.431981	0.543167	0.958272	AT1G06760.1
0.000286425	0.000551279	0.393696			AT3G03110.1	F4IZR5	exportin 1B	Protein metabolism	protein translocation	protein translocation nucleus														NaN	NaN	NaN	-0.52	NaN	NaN	0.76	NaN	NaN	NaN	0.25	NaN	0.09	14.9373	15.6863	15.4729	15.7293	16.0093	15.6976	15.8967	15.9507	15.6964	613.23	1027.3	1261.1	1387.5	2711.2	1287.8	756.26	7073.5	1009.5	0.000131368	0.000284844	0.000424456	0.000305034	0.00063522	0.000335407	0.000167545	0.00136763	0.00025059	14	5	5	14.8	6.5	6.5	123.19	0	12.432	1696700	15	1.2197	0.137638	2.23753	AT3G03110.1
0.0024624	0.00494039	0.393344			AT1G22400.1	Q9SK82	UDP-Glycosyltransferase superfamily protein	Hormone metabolism	cytokinin	cytokinin associated protein		SAR_up						Cold_up			PAMP_bacterial_up			NaN	3.36	1.36	NaN	-0.86	NaN	-1.1	1.53	-0.81	NaN	1.84	NaN	1.3	16.9294	16.6306	17.5456	17.2172	17.4502	17.4815	18.0414	17.5967	16.8004	11716	11151	5720.7	10564	10004	29144	35561	23910	9129.7	0.00250984	0.00309188	0.00192545	0.00232243	0.00234389	0.00759055	0.00787833	0.0046229	0.00226628	8	8	6	20.4	20.4	17	55.01	0	40.913	4883800	40	0.681738	0.348905	1.38667	AT1G22400.1
0.00330558	0.00488552	0.39227			AT1G53580.1	Q9C8L4-1	Sulfur dioxygenase ETHE1	Amino acid metabolism	amino acid degradation	Cys degradation				ABA_up										NaN	NaN	NaN	1.81	1.15	NaN	1.35	1.12	1.45	0.15	0.08	NaN	0.25	17.2701	17.2063	16.8905	17.1841	17.8061	17.4182	17.2386	17.7304	17.4568	17381	13123	5160.3	18756	20804	16416	18370	31680	20476	0.00372342	0.00363867	0.00173683	0.0041234	0.00487427	0.00427554	0.00406977	0.0061252	0.0050828	6	6	6	32.3	32.3	32.3	32.332	0	38.298	5885600	47	1.57809	0.0777528	2.80277	AT1G53580.1;AT1G53580.2
0.00234035	0.00355841	0.39225			AT5G08590.1	P43292	SNF1-related protein kinase 2.1	Protein metabolism	protein modification	protein phosphorylation														NaN	NaN	NaN	NaN	0.69	NaN	NaN	0.91	NaN	NaN	-0.21	NaN	-0.08	16.8766	16.4718	16.8438	17.0623	16.8778	17.3808	17.0876	17.1996	17.4835	8815.5	4314.6	6558	18510	8767.4	12505	20817	19201	16745	0.00188849	0.00119633	0.00220726	0.00406932	0.00205416	0.00325692	0.00461189	0.00371243	0.00415665	8	5	5	24.1	15.6	15.6	40.197	0	17.747	3689700	26	1.32842	0.114062	2.40753	AT5G08590.1;AT5G63650.1
0.00331154	0.00458914	0.392237			AT3G23600.2	F4J447	alpha/beta-Hydrolases superfamily protein	Not assigned	not assigned	not assigned														NaN	NaN	NaN	NaN	0.98	0.7	NaN	1.12	-0.91	-0.32	0.24	NaN	0.11	16.7348	16.2317	16.4133	16.82	17.2651	17.2428	17.2405	16.9484	16.0141	14245	13641	9537.9	14565	21624	14072	22360	34192	10674	0.00305161	0.00378229	0.00321023	0.00320203	0.00506639	0.00366505	0.00495373	0.00661088	0.00264963	5	5	5	30.9	30.9	30.9	25.563	0	38.252	3785600	37	0.641775	0.37542	1.32066	AT3G23600.2;AT3G23600.1
0.00611088	0.00892946	0.392041	+	up in Cys feed	AT3G13790.1	Q43866-1	Glycosyl hydrolases family 32 protein	Carbohydrate metabolism	carbohydrate degradation	sucrose degradation		SAR_up	BTH_up								PAMP_bacterial_up		DAMP_cell damage_up	NaN	3.63	3.57	NaN	-0.86	NaN	0.85	NaN	NaN	NaN	3.23	NaN	2.2	17.873	18.1103	17.9696	18.0412	18.1099	18.5842	18.3092	18.4177	18.5319	28110	18314	15278	37306	32003	44589	27821	42755	44740	0.00602182	0.00507799	0.0051422	0.00820151	0.00749814	0.0116132	0.00616358	0.0082665	0.0111059	16	16	16	34.4	34.4	34.4	66.28	0	132.59	20011000	101	2.11677	0.0329094	3.70125	AT3G13790.1;AT3G13790.2;AT1G55120.1;AT1G55120.2;AT1G55120.3
0.0142091	0.0186755	0.391849			AT3G29250.2	#N/A	NAD(P)-binding Rossmann-fold superfamily protein	Not assigned	not assigned	not assigned														1.41	NaN	1.27	NaN	0.94	NaN	NaN	NaN	NaN	-0.52	-0.4	NaN	0.12	18.3841	17.9658	17.8151	18.2467	18.6343	18.3577	18.583	18.4823	18.4165	102410	25934	27542	83863	82538	58200	111610	107440	53907	0.0219386	0.00719082	0.00926997	0.0184368	0.0193382	0.0151582	0.0247266	0.0207731	0.0133814	7	7	7	34.6	34.6	34.6	27.026	0	94.283	13832000	67	1.74208	0.0602135	3.06833	AT3G29250.2;AT3G29250.1;AT2G47130.1;AT3G29260.1;AT2G47150.1;AT2G47120.1
0.00136609	0.0016994	0.391174			AT1G23800.1	Q8S528	aldehyde dehydrogenase 2B7	Carbohydrate metabolism	carbohydrate degradation	carbohydrate degradation fermentation				ABA_up										NaN	NaN	NaN	2.17	-1.19	NaN	NaN	NaN	NaN	NaN	0.42	NaN	0.65	16.8198	16.7134	16.1176	17.1873	16.9738	17.3347	16.7577	17.2269	17.2104	10334	2209.4	3887.9	6047	7135.7	2830	10361	10125	7392.4	0.00221378	0.000612609	0.00130857	0.0013294	0.00167186	0.000737073	0.00229542	0.00195763	0.00183503	8	5	5	17.2	12.7	12.7	58.152	0	41.448	3872500	34	0.887238	0.243012	1.71719	AT1G23800.1
0.00294078	0.00541419	0.389101			AT1G20225.1	Q8W456	Thioredoxin superfamily protein	Not assigned	not assigned	not assigned														NaN	NaN	NaN	NaN	NaN	NaN	NaN	NaN	NaN	NaN	0.52	NaN	0.2	17.2169	16.7165	16.5662	17.2275	17.361	17.3692	17.2353	17.4028	17.2361	19304	4726.2	2938.2	24237	19355	29418	24666	27915	16164	0.00413537	0.00131045	0.000988927	0.00532837	0.00453478	0.00766191	0.00546461	0.00539725	0.00401242	5	5	5	30	30	30	26.052	0	60.155	5411700	51	1.39346	0.102803	2.5097	AT1G20225.1
0.00341379	0.00467671	0.388891			AT5G57345.1	Q8LAD4	unknown protein	Not assigned	not assigned	not assigned											PAMP_bacterial_down			NaN	NaN	-1.11	NaN	1.2	1.36	0.86	NaN	NaN	NaN	-1.6	NaN	-1.32	16.9831	14.7668	16.6046	16.4876	16.7297	16.4706	16.5769	16.6478	16.5721	20662	4984.1	13353	15250	22771	13376	22795	22092	21122	0.00442628	0.00138196	0.0044943	0.00335263	0.00533513	0.00348378	0.0050501	0.0042714	0.00524316	3	3	3	14.4	14.4	14.4	20.189	0	7.3605	2132400	21	0.396263	0.574152	0.892932	AT5G57345.1
0.000971287	0.000988023	0.388715			AT3G23710.1	F4J469	Tic22-like family protein	Protein metabolism	protein translocation	protein translocation chloroplast							ED_down							NaN	NaN	NaN	-0.62	-0.91	-0.56	-1.58	-1.41	NaN	NaN	-0.81	NaN	-0.47	15.6244	14.5312	14.573	15.2584	15.2908	14.5245	15.7826	15.577	15.7524	6736.4	2708.8	2837.8	3347.1	2876.4	2666.3	2824.6	8380.3	5340.5	0.00144309	0.00075108	0.000955135	0.000735841	0.000673926	0.000694437	0.000625774	0.0016203	0.00132568	4	4	4	20.4	20.4	20.4	34.575	0	11.226	1219500	10	0.512586	0.474085	1.10128	AT3G23710.1
0.00249259	0.00200215	0.388424			AT3G51000.1	A0A384LNB9	alpha/beta-Hydrolases superfamily protein	Not assigned	hydrolase-domain containing	not assigned hydrolase-domain containing		SAR_up												NaN	1.66	NaN	NaN	NaN	-0.72	-0.72	NaN	NaN	0.12	0.67	NaN	0.36	17.2453	14.8471	16.7708	17.1648	17.6612	17.8374	15.311	17.5027	16.1647	3899.3	3096.2	16041	13089	4084.7	13123	4100.5	17748	5220.6	0.000835321	0.000858496	0.00539901	0.00287754	0.000957025	0.00341788	0.000908442	0.0034315	0.00129592	4	4	4	19.5	19.5	19.5	36.701	0	29.981	2282300	16	0.208101	0.749486	0.5197	AT3G51000.1
0.00157592	0.00204763	0.388327			AT4G33540.1	A0A5S9XYR1	metallo-beta-lactamase family protein	Not assigned	not assigned	not assigned					DS_up	Salt_up								NaN	NaN	NaN	NaN	4.44	4.14	NaN	-1.36	NaN	NaN	0.82	NaN	0.77	16.241	16.0275	15.6428	15.9861	16.4116	16.4546	15.9425	16.5368	16.468	9931.7	6229.1	3168.4	6288.6	9896.3	4329	8813	13138	9263	0.0021276	0.00172717	0.00106641	0.00138251	0.00231865	0.00112749	0.00195247	0.00254018	0.00229937	4	4	4	15.5	15.5	15.5	39.637	0	17.092	2805800	36	1.31324	0.117156	2.38374	AT4G33540.1
0.000793012	0.00198198	0.387848			AT2G20330.1	Q9SK69	Transducin/WD40 repeat-like superfamily protein	Cell	misc. cell proteins	misc. cell proteins														NaN	NaN	NaN	NaN	NaN	NaN	-1.21	-1.39	-1.32	NaN	0.1	NaN	-0.06	17.6323	17.4123	17.606	17.4859	17.9505	17.5018	17.7934	18.9089	17.4552	3238.1	1965.5	3149.6	3972.4	2688.5	6269.8	3796.2	32546	2068.1	0.000693677	0.000544982	0.00106008	0.000873309	0.000629902	0.00163297	0.000841026	0.00629263	0.000513369	8	8	8	16.7	16.7	16.7	71.201	0	36.877	4649500	29	0.620204	0.390247	1.28471	AT2G20330.1
0.0022069	0.00286494	0.387439			AT1G55310.2	Q9SEU4-4	SC35-like splicing factor 33	RNA	RNA processing	RNA splicing														-0.38	NaN	NaN	NaN	NaN	NaN	NaN	NaN	-0.68	NaN	0.54	NaN	0.38	16.4021	14.1597	15.8152	16.4962	16.5293	16.6224	16.1751	14.7532	16.4487	13167	2916.5	6459.4	13756	13380	12276	12680	10053	13051	0.00282068	0.000808669	0.00217408	0.00302418	0.00313487	0.00319728	0.00280918	0.00194371	0.00323968	3	2	2	16.8	11.8	11.8	25.528	0	8.9814	1454100	15	0.25998	0.695482	0.628596	AT1G55310.2;AT1G55310.1;AT1G55310.3
0.000243216	0.000283198	0.386985			AT5G32470.1	F4KFT7-1	Haem oxygenase-like, multi-helical	Coenzyme metabolism	thiamine	hydroxymethylpyrimidine diphosphate synthesis														NaN	NaN	NaN	NaN	NaN	1.24	NaN	NaN	NaN	NaN	0.22	NaN	0.19	15.3068	13.9734	15.2617	15.3048	15.3207	15.5932	16.0964	15.1868	14.5462	1056.2	891.72	606.27	1343.2	1344.7	938.71	1409.8	1428.5	1079.3	0.000226263	0.000247251	0.000204056	0.000295295	0.000315056	0.000244487	0.000312333	0.000276195	0.000267917	2	2	2	5.5	5.5	5.5	68.963	0	9.1907	788550	15	0.4262	0.547804	0.947787	AT5G32470.1
0.00281323	0.00409537	0.384997			AT5G40810.2	Q9FKS5-2	Cytochrome C1 family	Cellular respiration	OXPHOS	complex III														NaN	NaN	NaN	NaN	NaN	NaN	NaN	NaN	NaN	NaN	-0.4	NaN	-0.31	16.6337	16.462	16.3041	16.9243	17.1289	16.5176	17.2091	17.2083	16.7662	14090	8829.9	6607.3	16204	19888	12684	20792	23692	13401	0.00301841	0.0024483	0.00222386	0.00356236	0.00465966	0.00330354	0.00460635	0.00458075	0.00332656	7	3	3	45.4	21.2	21.2	28.73	0	66.909	2798700	34	1.04537	0.188732	1.96554	AT5G40810.2;AT5G40810.1
0.00150065	0.0020953	0.384723	+	up in Cys feed	AT1G09490.2	B3H5K4	NAD(P)-binding Rossmann-fold superfamily protein	Not assigned	not assigned	not assigned														NaN	NaN	NaN	NaN	-0.66	-0.84	NaN	NaN	NaN	NaN	0.51	NaN	0.22	15.6591	15.7164	15.7635	15.8046	16.1465	16.1053	16.1214	16.2421	15.9879	7004.4	5167.7	4048.2	7763.3	8965.7	7871.6	10223	11701	7245.4	0.00150051	0.00143287	0.00136253	0.00170672	0.00210062	0.00205016	0.00226485	0.00226234	0.00179854	2	2	2	7.2	7.2	7.2	32.397	0	10.156	1440000	17	3.73154	0.00641096	7.14882	AT1G09490.2;AT1G09490.1
0.000951526	0.00116888	0.384342			AT5G12200.1	Q9FMP3	pyrimidine 2	Nucleotide metabolism	nucleotide degradation	pyrimidines degradation														NaN	NaN	NaN	0.46	NaN	0.76	NaN	NaN	NaN	NaN	0.36	NaN	0.28	14.6438	15.1111	16.0105	15.9641	15.3984	16.0523	15.6499	16.0296	15.9534	3123	4284.4	3021	4240.9	2643.9	5202.6	2990.5	6344.5	7979.4	0.00066902	0.00118795	0.0010168	0.000932338	0.000619452	0.00135502	0.000662528	0.00122668	0.00198074	5	5	5	9	9	9	57.991	0	14.606	1766700	10	0.555306	0.440809	1.17499	AT5G12200.1
0.00130223	0.00254077	0.38397			AT1G63010.4	F4I0G4	Major Facilitator Superfamily with SPX (SYG1/Pho81/XPR1) domain-containing protein	Transport	carrier-mediated transport	MFS superfamily														NaN	NaN	NaN	1.09	NaN	NaN	-0.61	NaN	NaN	-0.07	0.63	NaN	0.75	15.9503	16.0218	16.3368	16.5246	16.7681	16.644	16.505	16.6413	16.4035	6613.6	4375.3	4941.6	4165.4	7724	15614	13861	14015	4217.6	0.00141679	0.00121316	0.00166322	0.000915739	0.00180969	0.00406666	0.00307082	0.00270974	0.00104694	6	6	6	10.7	10.7	10.7	78.223	0	54.211	2558600	39	1.56267	0.0793015	2.77809	AT1G63010.4;AT1G63010.3;AT1G63010.1;AT1G63010.5;AT1G63010.2
0.000286318	0.000474256	0.383601			AT2G43650.1	Q8L3P4	Sas10/U3 ribonucleoprotein (Utp) family protein	Not assigned	not assigned	not assigned														NaN	NaN	NaN	NaN	0.81	NaN	NaN	NaN	NaN	NaN	-0.38	NaN	-0.45	15.82	15.0234	15.4399	15.512	15.9498	15.1448	15.8068	16.2563	16.0045	1390.7	1493.4	811.21	728.87	1256.6	1464.9	4314.5	2467.2	1057.3	0.00029792	0.000414081	0.000273034	0.000160238	0.000294415	0.000381533	0.000955853	0.000477023	0.000262456	4	4	4	10.1	10.1	10.1	73.972	0	8.6849	1362000	14	0.750331	0.311005	1.49844	AT2G43650.1
0.00781422	0.00939955	0.383463			AT1G70830.1	Q9SSK9-1	MLP-like protein 28	Not assigned	not assigned	not assigned														NaN	NaN	-1.28	0.17	NaN	0.18	NaN	NaN	NaN	NaN	-0.64	NaN	-0.91	18.2329	18.1511	18.577	18.3787	18.9821	18.6482	18.4978	18.6385	18.8252	37245	21343	25966	39213	51769	30861	34537	50009	38312	0.00797875	0.00591786	0.00873953	0.00862075	0.0121292	0.00803774	0.00765147	0.00966903	0.00951027	15	15	11	44.5	44.5	33.4	37.614	0	80.546	17302000	107	1.73152	0.0614358	3.05104	AT1G70830.1;AT1G70830.4;AT1G70830.5;AT1G70830.3;AT1G70830.2
0.000428176	0.000700577	0.383453			AT3G09220.1	Q9SR40	laccase 7	Not assigned	oxidoreductase acting on diphenol or related substance as donor	not assigned oxidoreductase acting on diphenol or related substance as donor														NaN	NaN	NaN	1.07	NaN	NaN	NaN	NaN	NaN	NaN	0.1	NaN	0.27	15.3662	15.5145	14.6893	15.0406	16.1124	15.9369	15.0305	16.2235	14.3773	2968.6	2650.4	609.7	621.64	4006.9	3192.5	1338.5	5577	1441.3	0.000635944	0.000734887	0.00020521	0.000136664	0.000938796	0.000831486	0.000296537	0.00107829	0.000357777	2	2	2	4.2	4.2	4.2	62.402	0.00058571	4.9102	745830	9	0.388169	0.581524	0.87793	AT3G09220.1
0.000333906	0.000415163	0.383007			AT5G53540.1	A0A654GAV3	P-loop containing nucleoside triphosphate hydrolases superfamily protein	Not assigned	not assigned	not assigned														NaN	NaN	NaN	-0.66	-1.45	0.83	NaN	-0.74	-1.36	NaN	0.02	NaN	NaN	15.4172	14.3762	15.0585	15.3045	15.3979	15.5041	15.3904	15.5397	15.2784	2121.1	1644.8	755.97	776.61	1482.1	2163.7	1295.9	2684.5	1445.8	0.000454389	0.00045606	0.000254441	0.000170733	0.000347249	0.000563535	0.000287099	0.000519037	0.000358894	6	3	3	20.6	9.9	9.9	44.848	0	7.3567	808710	12	0.946521	0.222224	1.81067	AT5G53540.1
0.00403324	0.00336562	0.382944			AT2G24580.1	A0A5S9X114	FAD-dependent oxidoreductase family protein	Not assigned	oxidoreductase acting on CH-NH group of donor	not assigned oxidoreductase acting on CH-NH group of donor														NaN	NaN	NaN	NaN	-0.83	NaN	-0.69	1	-1.1	NaN	-0.6	NaN	-0.08	16.9704	16.7116	16.0898	17.0788	16.9827	17.0765	17.2653	17.2165	16.937	18330	6480.6	12569	28106	11412	18605	16414	10196	14909	0.00392671	0.0017969	0.00423042	0.00617894	0.00267377	0.00484567	0.00363643	0.00197135	0.00370089	8	8	8	26.4	26.4	26.4	45.701	0	59.017	7074000	64	0.968408	0.215509	1.84505	AT2G24580.1
0.0127223	0.0184572	0.382166	+	up in Cys feed	AT5G27380.1	P46416	glutathione synthetase	Redox	glutathione metabolism	glutathione biosynthesis								Cold_up						NaN	NaN	NaN	NaN	NaN	NaN	NaN	1.56	NaN	NaN	1.29	NaN	1.27	18.705	18.7485	18.8428	18.6977	19.0914	19.1923	19.0461	19.1057	19.2178	88577	38094	26057	57229	68964	51055	68950	147490	76698	0.0189753	0.0105625	0.00877015	0.0125815	0.0161579	0.0132973	0.0152755	0.0285166	0.0190389	26	26	26	54.5	54.5	54.5	60.27	0	207.93	42170000	243	4.09728	0.00525	8.16595	AT5G27380.1
0.000327689	0.000373275	0.381592			AT1G08110.3	Q8H0V3-1	lactoylglutathione lyase family protein / glyoxalase I family protein	Cellular respiration	glycolysis	methylglyoxal degradation														NaN	NaN	NaN	NaN	NaN	-1.07	-1.19	1.02	-0.81	NaN	-0.23	NaN	-0.25	14.682	14.9604	14.7028	15.4694	15.6505	15.5891	15.5511	15.5965	14.2892	1581.8	1193	976.9	1420.6	1530.4	1599.3	1575.7	1830.4	1564.2	0.000338859	0.000330788	0.000328801	0.000312311	0.000358565	0.000416537	0.000349087	0.0003539	0.000388285	2	2	2	14.1	14.1	14.1	20.848	0.00056807	4.2382	842900	8	0.528813	0.46001	1.12943	AT1G08110.3;AT1G08110.2;AT1G08110.1;AT1G08110.4
0.00472606	0.00657597	0.381583			AT1G47420.1	Q9SX77	succinate dehydrogenase 5	Cellular respiration	OXPHOS	complex II														NaN	NaN	NaN	NaN	NaN	NaN	-0.7	NaN	-0.88	NaN	-0.2	NaN	-0.25	16.766	16.801	16.8172	17.1155	17.5735	17.3219	16.995	17.0676	17.3245	21992	12449	11670	30992	35587	27726	22849	30152	25899	0.0047112	0.00345178	0.00392784	0.00681341	0.00833785	0.00722123	0.00506206	0.00582976	0.00642896	7	7	6	40.5	40.5	30.4	28.106	0	66.819	6569000	62	1.56706	0.0791198	2.78512	AT1G47420.1
0.00140272	0.00180068	0.381338			AT4G31080.1	A0A178V2W4	unkown protein (DUF2296)	Not assigned	not assigned	not assigned														NaN	NaN	NaN	-0.66	NaN	NaN	NaN	-1.04	NaN	NaN	0.55	NaN	0.28	16.7878	16.8068	15.3976	15.8028	16.3972	16.4074	16.7989	16.6334	16.6634	9639	7988.9	1973.2	3032.7	3490	5424.7	9864	11453	9560.1	0.0020649	0.00221511	0.000664131	0.000666722	0.000817689	0.00141286	0.00218531	0.00221439	0.00237312	6	6	4	21.8	21.8	17.1	45.342	0	27.366	2895800	32	0.555783	0.440399	1.1758	AT4G31080.1;AT4G31080.2
0.00300018	0.00326116	0.380403			AT1G12310.1	Q94AZ4	Calcium-binding EF-hand family protein	Protein metabolism	protein modification	protein postranslational modification														NaN	NaN	NaN	NaN	NaN	-0.65	NaN	-1.38	NaN	NaN	0.13	NaN	-0.06	16.0002	16.1586	16.3093	16.3298	17.3	16.668	16.0977	16.1929	16.6409	10682	10364	8934.9	17428	18462	18075	10598	4905.9	16018	0.00228833	0.00287367	0.00300727	0.00383145	0.00432555	0.00470763	0.00234793	0.000948535	0.00397618	5	5	5	45.3	45.3	45.3	16.517	0	40.39	2310800	21	0.759588	0.306203	1.5134	AT1G12310.1;AT1G62820.1
0.00330304	0.00385905	0.38014			AT5G02790.1	Q9LZ06	Glutathione S-transferase L3	Protein metabolism	protein modification	protein S-glutathionylation and deglutathionylation														NaN	NaN	NaN	NaN	0.88	NaN	0.77	-0.87	NaN	NaN	-0.04	NaN	0.05	16.3219	16.5655	16.7632	16.3329	16.9254	16.9618	16.5767	16.7334	17.1825	10244	9781.1	8364.3	24974	18704	9240.7	16759	22075	18230	0.0021945	0.00271204	0.00281522	0.00549039	0.00438225	0.00240674	0.00371286	0.00426811	0.00452527	6	6	6	32.8	32.8	32.8	27.09	0	46.876	4878900	60	1.41651	0.0990077	2.54602	AT5G02790.1
0.00154888	0.00236192	0.378615			AT3G22640.1	Q9LUJ7	cupin family protein	Storage proteins	cupin superfamily	cupin								Cold_up						NaN	NaN	NaN	NaN	NaN	NaN	NaN	1.85	-0.86	NaN	0.05	NaN	-0.19	16.1245	16.0713	16.4053	16.4694	17.3542	17.42	15.9588	17.5476	14.9506	3748.2	8710.5	2445.1	9799.7	19057	8921.4	2171.8	19841	2835	0.000802952	0.00241519	0.000822961	0.00215441	0.00446496	0.00232358	0.00048115	0.00383618	0.000703738	8	8	7	25.3	25.3	20.8	55.062	0	36.609	2696500	29	0.26746	0.687634	0.643857	AT3G22640.1
0.00163925	0.00177761	0.378428			AT3G60500.3	Q9M209	3-5-exoribonuclease family protein	RNA	RNA processing	RNA decay														NaN	NaN	NaN	NaN	NaN	NaN	0.79	NaN	-0.82	NaN	-0.09	NaN	NaN	16.3699	14.6676	16.4826	16.2674	16.384	16.5297	16.6767	15.856	16.18	9118	1603.6	6033.1	9681.7	10106	9154.7	7387.4	5550.3	5745.2	0.00195329	0.000444636	0.00203059	0.00212847	0.00236778	0.00238434	0.00163664	0.00107313	0.00142614	3	3	3	9.4	9.4	9.4	48.295	0	19.503	2247200	26	0.412556	0.560337	0.922904	AT3G60500.3;AT3G60500.2;AT3G60500.1
0.00291383	0.00360039	0.377472			AT3G22950.2	Q9LIK1	ADP-ribosylation factor C1	Vesicle trafficking	coat protein I (COPI) coatomer machinery	coat protein recruiting														NaN	NaN	NaN	NaN	NaN	NaN	NaN	NaN	NaN	NaN	0.72	NaN	0.52	15.5239	16.7029	16.8313	14.8311	16.6593	16.6119	16.494	15.195	16.7888	8819.2	14555	11464	8514.3	16951	14543	16872	10807	17787	0.00188928	0.00403572	0.0038585	0.00187182	0.00397153	0.00378772	0.00373789	0.00208949	0.0044153	3	3	3	16.4	16.4	16.4	20.548	0	10.632	2109300	16	0.296843	0.662376	0.702852	AT3G22950.2;AT3G22950.1
0.000378553	0.000526684	0.377371			AT2G44710.1	Q8RWQ1	RNA-binding (RRM/RBD/RNP motifs) family protein	RNA	RNA RNA binding	RNA RNA binding misc.														NaN	NaN	NaN	1.11	NaN	NaN	0.89	NaN	-0.86	NaN	0.18	NaN	0.1	15.247	15.2423	14.6738	15.1951	15.7264	15.4301	15.2335	15.5898	15.3548	1609.7	1497.7	517.69	2637.6	2774.1	2217.4	2059.7	2699.8	1722.7	0.000344835	0.000415273	0.000174242	0.000579861	0.000649958	0.000577521	0.000456315	0.000521995	0.000427629	4	4	4	6.8	6.8	6.8	89.817	0	13.171	1114900	20	1.32682	0.114472	2.40502	AT2G44710.1
7.20115e-05	5.43554e-05	0.377072			AT5G13530.2	F4K3Z6	protein kinases;ubiquitin-protein ligases	Hormone metabolism	abscisic acid	ABA perception and signalling														0.69	NaN	NaN	NaN	1.04	1.1	-0.9	-0.17	NaN	NaN	0.09	NaN	0.07	15.8065	14.1859	15.3449	15.5768	14.9795	15.9088	15.9328	15.7588	15.4482	228.55	673.18	55.564	153.42	314.98	135.76	294.42	296.93	161.07	4.89608e-05	0.000186655	1.87015e-05	3.37285e-05	7.37982e-05	3.53587e-05	6.52271e-05	5.74102e-05	3.99827e-05	3	3	3	3	3	3	178.08	0	14.41	933080	10	0.457289	0.518915	1.00379	AT5G13530.2;AT5G13530.1
0.00330563	0.00122421	0.377016			AT4G32460.2	Q8LAR0-1	unkown protein, DUF642	Not assigned	not assigned	not assigned	JA_down													-1.59	NaN	NaN	NaN	NaN	NaN	-0.67	NaN	NaN	NaN	-0.54	NaN	-1.19	17.6246	15.1567	18.0466	17.0037	16.3796	17.3334	17.8979	17.2066	17.8571	13713	12110	13302	11144	1749.1	14386	3840.2	2648.2	2423.7	0.00293765	0.00335779	0.00447713	0.00244994	0.000409805	0.00374683	0.000850774	0.000512018	0.00060164	8	5	5	19.7	15.1	15.1	39.818	0	14.721	3762700	21	0.240333	0.713565	0.588006	AT4G32460.2;AT4G32460.1
0.0491961	0.0753043	0.376498	+	up in Cys feed	AT4G35090.1	P25819-1	catalase 2	Redox	enzymatic reactive oxygen species scavengers	catalase														NaN	NaN	NaN	NaN	NaN	NaN	NaN	-0.72	NaN	0.13	-0.49	NaN	-0.14	20.316	20.4996	20.556	20.2574	20.6409	20.6374	20.8802	20.9163	20.844	201390	186400	144610	242380	308070	247150	349360	427230	322160	0.0431424	0.0516839	0.0486722	0.0532859	0.0721792	0.0643701	0.0773987	0.0826032	0.0799704	24	20	14	63.4	53	41.1	56.931	0	199.04	114650000	266	2.31798	0.024562	4.06017	AT4G35090.1;AT4G35090.2
0.000323831	0.000555356	0.376438			AT3G04820.1	A0A384KPV3	Pseudouridine synthase family protein	RNA	RNA processing	RNA modification					DS_down									NaN	NaN	NaN	-0.2	-1.78	NaN	-1.32	1.37	-0.75	NaN	-0.24	NaN	-0.26	15.7143	15.1593	15.8111	15.7818	15.7881	16.068	15.8447	16.0937	16.1708	1974.6	1836	586.32	754.64	785.73	3220	1361.6	4377	2441.7	0.000423006	0.000509075	0.000197341	0.000165903	0.000184093	0.000838648	0.000301655	0.000846275	0.000606108	4	4	4	8.3	8.3	8.3	79.401	0	35.353	1557800	15	1.29923	0.120535	2.3618	AT3G04820.1
0.0195736	0.0308698	0.375841	+	up in Cys feed	AT4G16760.1	O65202-1	acyl-CoA oxidase 1	Lipid metabolism	lipid degradation	fatty acid degradation														1.33	NaN	NaN	NaN	NaN	NaN	NaN	-1.36	NaN	-0.2	1.14	NaN	0.95	18.5912	18.6693	18.6706	18.6343	18.9869	19.0172	18.9413	19.0228	19.1177	83137	75632	57333	91959	141210	124600	137610	153710	115240	0.0178099	0.0209708	0.0192969	0.0202167	0.0330848	0.032452	0.0304867	0.0297192	0.0286063	28	28	22	49.2	49.2	38	74.301	0	200.11	75956000	325	4.7342	0.00516129	10.2275	AT4G16760.1;AT4G16760.2
0.00103152	0.000665014	0.374694			AT1G60000.1	A0A178WD38	RNA-binding (RRM/RBD/RNP motifs) family protein	RNA	RNA RNA binding	RNA RNA binding misc.					DS_down									NaN	NaN	-1.23	NaN	-1.51	-0.68	0.92	-1.49	NaN	NaN	-0.85	NaN	-0.23	14.7138	14.3776	14.6876	15.547	17.1587	14.6672	14.8849	14.492	14.8282	4557.5	4077	2787.7	4917.3	3358.2	2683.9	2531.4	4141.8	1924.1	0.000976323	0.00113045	0.000938272	0.00108104	0.000786809	0.000699021	0.000560817	0.0008008	0.000477623	2	2	2	15.9	15.9	15.9	28.498	0	6.5208	1301200	6	0.257665	0.697499	0.623852	AT1G60000.1
0.0118355	0.0184492	0.374086			AT4G14710.4	B3H6E4	RmlC-like cupins superfamily protein	Storage proteins	cupin superfamily	cupin														NaN	NaN	NaN	NaN	NaN	NaN	NaN	NaN	NaN	NaN	0.19	NaN	0.28	18.1707	18.3737	17.9751	18.2066	18.6647	18.5548	18.2396	18.6208	18.6983	68536	48482	14315	65497	86602	85117	97980	65563	62054	0.014682	0.0134428	0.00481808	0.0143991	0.0202904	0.0221687	0.0217069	0.0126763	0.0154038	7	7	7	41.8	41.8	41.8	21.598	0	60.076	12487000	61	1.80378	0.054246	3.16984	AT4G14710.4;AT4G14710.2;AT4G14710.1;AT4G14710.3;AT4G14710.5;AT4G14716.1
0.00753739	0.0101276	0.373895	+	up in Cys feed	AT4G15530.3	O23404-4	pyruvate orthophosphate dikinase	Carbohydrate metabolism	gluconeogenesis / glyoxylate cycle	pyruvate orthophosphate dikinase activity				ABA_up									DAMP_cell damage_up	NaN	NaN	NaN	1.9	NaN	-0.02	NaN	NaN	NaN	-0.09	1.34	NaN	1.55	17.7612	17.8998	18.023	17.5554	18.0731	18.2037	18.1596	18.1549	18.3275	27600	25433	30733	31118	46499	36678	44139	52882	41041	0.00591257	0.00705191	0.010344	0.00684111	0.0108945	0.00955277	0.00977874	0.0102245	0.0101877	27	27	27	35.7	35.7	35.7	93.379	0	145.98	27687000	210	2.13954	0.0325141	3.74113	AT4G15530.3;AT4G15530.2;AT4G15530.4;AT4G15530.1;AT4G15530.6;AT4G15530.5
0.114123	0.096516	0.373468			AT3G16240.1	Q41951	delta tonoplast integral protein	Transport	channels	MIP family		SAR_down	BTH_down		DS_down		ED_down	Cold_down			PAMP_bacterial_down		DAMP_cell damage_down	NaN	-3.17	-3.78	NaN	-1.96	-1.49	-3.4	-1.73	NaN	-0.17	-1.61	NaN	-2.14	14.4843	19.5982	18.9197	20.6568	19.4745	14.4413	21.1893	20.0099	18.8261	729320	340060	160350	691380	398470	0	908590	657890	244640	0.156237	0.0942898	0.0539699	0.151996	0.0933595	0	0.201293	0.1272	0.0607275	1	1	1	7.2	7.2	7.2	25.027	0	42.212	12082000	15	0.0762707	0.899583	0.210949	AT3G16240.1
0.00162652	0.00146652	0.372418			AT3G53280.1	A0A5S9XKE5	cytochrome p450 71b5	Not assigned	oxidoreductase acting on paired donor with incorporation or reduction of molecular oxygen	not assigned oxidoreductase acting on paired donor with incorporation or reduction of molecular oxygen														NaN	NaN	NaN	NaN	0.98	-0.68	NaN	NaN	-1.33	NaN	0.37	NaN	-0.31	15.0284	16.8996	17.3485	16.7922	16.7766	16.9466	16.7499	17.0547	16.9201	5770.9	5500.4	6273	7429.7	1932.7	14111	6389.2	2603.4	5179.6	0.00123626	0.00152512	0.00211134	0.00163338	0.000452822	0.00367521	0.00141549	0.000503357	0.00128574	6	6	6	14.7	14.7	14.7	56.373	0	11.015	2935500	10	0.358355	0.607817	0.822006	AT3G53280.1;AT3G53290.1;AT3G44250.1;AT5G35715.1
0.000783539	0.000824349	0.371916			AT3G62240.1	Q9M1Q0	RING/U-box superfamily protein	RNA	RNA biosynthesis	transcriptional activation														NaN	NaN	NaN	-0.29	NaN	-0.56	NaN	NaN	NaN	NaN	0.39	NaN	0.14	15.6782	15.813	15.8988	16.4485	16.1893	16.1301	16.3891	16.5908	16.3583	1222.2	2487.8	1803.5	7166.5	3883.4	4961.4	2563.5	1265.2	4460.1	0.000261824	0.000689802	0.000607014	0.00157551	0.000909861	0.0012922	0.000567929	0.000244621	0.00110714	8	8	8	13.8	13.8	13.8	90.223	0	30.361	2373000	25	1.14914	0.155918	2.12747	AT3G62240.1
0.00153266	0.00150598	0.370474			AT3G58680.1	Q9LXT3	multiprotein bridging factor 1B	Hormone metabolism	ethylene	ethylene associated protein														NaN	NaN	NaN	NaN	NaN	0.72	NaN	NaN	0.8	NaN	0.08	NaN	0.06	16.1313	16.6372	16.8517	17.1863	17.3156	16.8243	16.9124	17.245	17.0633	7927.7	3358.4	4119.1	9619.3	7908.6	4679.3	5915.4	9378.7	5375.6	0.0016983	0.000931197	0.00138639	0.00211475	0.00185295	0.00121872	0.00131052	0.00181333	0.0013344	11	3	3	65.5	26.1	26.1	15.582	0	19.642	2569800	32	0.85915	0.256871	1.67268	AT3G58680.1
0.00251819	0.00290344	0.37047	+	up in Cys feed	AT3G57000.1	Q9M1J8	nucleolar essential protein-related	Not assigned	not assigned	not assigned					DS_up	Salt_up		Cold_up						NaN	NaN	NaN	-0.89	4.78	2.35	-0.66	1.72	NaN	NaN	-0.05	NaN	-0.08	15.7397	15.8797	15.7051	16.1085	16.2717	16.1518	16.1702	16.2862	16.2637	11332	8939.1	6201.4	14007	14110	8537.4	15207	17676	8867.2	0.00242758	0.00247858	0.00208724	0.00307936	0.0033059	0.00222356	0.00336902	0.00341758	0.00220112	8	8	8	23.2	23.2	23.2	33.829	0	37.396	3390100	42	2.4394	0.0203243	4.28437	AT3G57000.1
0.00272246	0.00315072	0.370274			AT4G25970.1	A4GNA8	phosphatidylserine decarboxylase 3	Lipid metabolism	lipid synthesis	glycerolipid synthesis					DS_up				Heat_up					NaN	NaN	NaN	NaN	2.09	NaN	-0.7	1.24	2.51	NaN	0.03	NaN	0.09	17.2991	17.7541	17.8795	17.2387	17.9813	18.3929	17.6911	17.5456	17.9547	12768	10593	8758.2	10324	11300	18657	13518	9518.2	13744	0.0027352	0.00293716	0.0029478	0.00226967	0.00264753	0.00485921	0.00299483	0.0018403	0.0034117	7	7	7	13.7	13.7	13.7	70.352	0	79.312	7334400	58	0.881647	0.245352	1.70834	AT4G25970.1;AT5G57190.1
0.000369737	0.000793113	0.368613			AT1G02370.1	Q9FZ24	Tetratricopeptide repeat (TPR)-like superfamily protein	Not assigned	not assigned	not assigned				ABA_down	DS_up	Salt_up								NaN	NaN	NaN	-1.58	1.92	1.87	NaN	0.6	1.27	NaN	-0.66	NaN	-0.7	15.4408	15.5705	15.389	14.8003	16.644	15.5818	15.5928	16.086	14.4392	850.36	2506.5	1127.5	1011.2	5134	2552.7	3928.1	3963.4	1858.3	0.000182167	0.000694987	0.000379489	0.000222307	0.00120287	0.00066485	0.000870248	0.000766307	0.00046129	3	3	3	7.1	7.1	7.1	60.353	0	16.757	1081500	11	0.367474	0.599867	0.839226	AT1G02370.1
0.00255931	0.00355023	0.368415			AT1G04710.1	Q8LF48	3-keto-acyl-CoA thiolase 4	Lipid metabolism	lipid degradation	fatty acid degradation														NaN	NaN	NaN	NaN	NaN	NaN	NaN	NaN	-0.7	NaN	-0.35	NaN	-0.25	17.1271	16.5516	16.59	17.3402	17.2933	17.1373	17.3672	17.3615	17.1939	15845	6312.2	4727	15928	15594	13111	18398	17754	12787	0.00339437	0.00175021	0.00159099	0.00350168	0.0036536	0.00341476	0.00407597	0.00343266	0.00317414	11	9	8	43.8	37.7	35.7	46.611	0	123.72	5373700	59	1.09669	0.171724	2.04567	AT1G04710.1
0.00244478	0.00273951	0.368255			AT5G16620.1	Q9FMD5	hydroxyproline-rich glycoprotein family protein	Protein metabolism	protein translocation	protein translocation chloroplast														NaN	NaN	NaN	NaN	NaN	NaN	NaN	NaN	NaN	NaN	-0.32	NaN	-0.41	16.1571	16.5394	16.9112	16.8788	17.0997	16.9392	16.7942	16.9703	17.146	3562.5	11558	9070.9	12546	17840	8358.7	8773.8	13168	11485	0.000763171	0.00320473	0.00305304	0.00275817	0.00417982	0.00217702	0.00194378	0.00254598	0.00285094	6	6	6	18.3	18.3	18.3	48.903	0	42.188	3446400	36	1.17295	0.149635	2.16459	AT5G16620.1
0.000794408	0.000744977	0.367754			AT4G17740.2	O23614-2	Peptidase S41 family protein	Protein metabolism	protein modification	peptide maturation														NaN	NaN	NaN	NaN	NaN	NaN	NaN	0.82	NaN	NaN	-0.61	NaN	-0.32	16.5663	15.5119	14.0849	14.9927	15.6888	15.3837	15.9834	16.0621	15.1654	5763.7	2633.8	1942	2542.7	3271.4	2846.9	3928.6	4579.3	1857.9	0.00123472	0.000730284	0.00065363	0.000558998	0.000766473	0.000741474	0.000870359	0.000885389	0.00046119	2	2	2	7.1	7.1	7.1	54.557	0	12.914	1199400	19	0.317461	0.6431	0.743406	AT4G17740.2;AT4G17740.1
0.00105017	0.001672	0.367284			AT4G37190.2	B9DFJ9	unknown protein	Not assigned	not assigned	not assigned														NaN	NaN	NaN	NaN	1.21	NaN	NaN	-0.85	NaN	NaN	-0.48	NaN	-0.46	16.1275	15.4662	15.3358	16.6687	16.3389	16.1786	16.3459	16.2468	16.2239	5465	4662.6	2060	4747.8	9380.8	2506.3	7434	10475	7400.8	0.00117073	0.00129282	0.000693346	0.00104378	0.00219787	0.000652765	0.00164696	0.0020253	0.00183712	6	6	6	17.4	17.4	17.4	56.914	0	29.266	2796300	33	0.65274	0.368216	1.33885	AT4G37190.2;AT4G37190.1
0.00294046	0.00365253	0.367195			AT1G32470.1	Q9LQL0	Glycine cleavage system H protein 3	Photosynthesis	photorespiration	photorespiration Gly/Ser/Thr			BTH_down			Salt_down								NaN	NaN	-1.86	NaN	NaN	-1.61	NaN	NaN	NaN	NaN	-0.8	NaN	-0.5	15.1479	16.5528	14.8472	16.6105	16.8028	14.9421	15.2113	16.6296	17.1982	9160.5	12000	8308.3	16720	17624	10974	12035	18872	19982	0.00196239	0.00332729	0.00279637	0.0036758	0.00412921	0.00285818	0.00266628	0.00364882	0.00496017	4	1	1	32.5	9.6	9.6	17.897	0	7.0396	1930000	20	0.227731	0.725886	0.561566	AT1G32470.1
0.000305112	0.000433712	0.367077			AT2G26890.1	F4IVL6	DNAJ heat shock N-terminal domain-containing protein	Not assigned	not assigned	not assigned														NaN	NaN	NaN	0.36	NaN	NaN	NaN	NaN	NaN	NaN	NaN	NaN	NaN	15.2082	16.0763	15.9087	16.0969	16.0431	16.3244	16.1205	16.3097	16.1504	770.25	1051	1283.7	1510	2243.1	1839.3	1845.2	2060	1437.7	0.000165006	0.000291415	0.000432062	0.000331965	0.000525547	0.000479045	0.000408793	0.000398292	0.000356883	8	8	8	4.1	4.1	4.1	279.07	0	60.666	2759600	32	0.998975	0.204329	1.89297	AT2G26890.1
0.00130685	0.00190362	0.367			AT2G28190.1	O78310	copper/zinc superoxide dismutase 2	Redox	enzymatic reactive oxygen species scavengers	superoxide dismutase activities						Salt_up		Cold_down						NaN	NaN	NaN	-1.15	NaN	2.66	0.9	-1.92	-1.41	NaN	-0.02	NaN	0.14	14.7891	14.8595	15.4051	15.4969	16.6354	15.2952	14.9344	15.4236	15.2347	2829.8	3038.6	4995	9540.8	12952	6628.4	6272.3	10338	5513.9	0.000606209	0.000842525	0.0016812	0.00209749	0.00303459	0.00172636	0.00138959	0.00199881	0.00136873	2	2	2	18.1	18.1	18.1	22.244	0	20.074	860950	12	0.45104	0.5244	0.992609	AT2G28190.1
0.0076311	0.00632225	0.36682			AT1G13930.3	Q9XI93	Inolved in response to salt stress. Knockout mutants are hypersensitive to salt stress.	Not assigned	not assigned	not assigned														NaN	NaN	NaN	NaN	NaN	NaN	0.79	NaN	NaN	NaN	-1.04	NaN	-0.49	16.9934	17.0022	17.3675	17.3872	18.032	17.2349	16.8423	17.6574	18.0053	46019	9987	17879	54035	15126	21614	22567	11794	61064	0.00985835	0.00276913	0.00601764	0.0118793	0.00354395	0.00562936	0.00499959	0.00228032	0.015158	6	6	6	54.2	54.2	54.2	16.163	0	35.732	4834900	44	0.643303	0.374543	1.3232	AT1G13930.3;AT1G13930.2;AT1G13930.1
0.0126576	0.0179084	0.366214			AT1G55450.1	A0A5S9WM33	S-adenosyl-L-methionine-dependent methyltransferases superfamily protein	Not assigned	not assigned	not assigned											PAMP_bacterial_up			NaN	NaN	1.12	NaN	NaN	NaN	0.71	NaN	0.99	-0.05	2.52	NaN	1.25	17.7029	17.8489	18.0497	17.6441	18.0472	18.2621	18.1665	18.0082	18.4041	53538	52176	39459	51916	59607	75890	91274	49856	104540	0.0114691	0.014467	0.0132809	0.0114134	0.0139656	0.0197655	0.0202212	0.00963945	0.0259502	13	13	13	35.4	35.4	35.4	34.475	0	67.456	16502000	117	1.82932	0.0519837	3.21212	AT1G55450.1;AT1G55450.2;AT3G54150.1
0.00278605	0.00294006	0.366057			AT2G21190.1	Q9SKP4	ER lumen protein retaining receptor family protein	Protein metabolism	protein translocation	protein targeting														NaN	NaN	NaN	NaN	0.68	NaN	NaN	-0.66	NaN	NaN	0.6	NaN	0.33	16.6799	16.6552	16.9631	15.1534	16.8073	16.7146	16.6453	16.6855	16.7921	13360	9739	9130.7	11411	12401	11129	12965	15502	12193	0.00286202	0.00270037	0.00307317	0.00250864	0.00290549	0.00289854	0.00287232	0.00299725	0.00302669	2	2	2	7.8	7.8	7.8	30.441	0	5.8207	1786700	14	0.462865	0.514292	1.01374	AT2G21190.1;AT4G38790.1
0.00238183	0.00207922	0.36587			AT3G18240.1	A0A384L363	Ribosomal protein S24/S35, mitochondrial	Protein metabolism	protein synthesis	ribosomal protein														NaN	NaN	NaN	NaN	NaN	NaN	NaN	NaN	NaN	NaN	-0.25	NaN	-0.3	14.9328	16.5444	16.9534	16.7311	15.9211	17.1417	16.7707	16.5675	16.8805	7594.3	6369.9	6826.1	17452	4937.7	12562	10606	9102.3	7484.3	0.00162688	0.00176621	0.0022975	0.00383672	0.00115688	0.00327177	0.0023497	0.00175989	0.00185784	4	4	4	9.5	9.5	9.5	48.052	0	10.139	2597000	20	0.338358	0.623965	0.78386	AT3G18240.1;AT3G18240.2;AT4G21460.1
0.000933489	0.00155041	0.36523			AT4G02340.1	A0A178V3C7	alpha/beta-Hydrolases superfamily protein	Not assigned	hydrolase-domain containing	not assigned hydrolase-domain containing														NaN	NaN	NaN	NaN	0.69	1.02	0.98	1.41	NaN	NaN	0.82	NaN	0.24	15.7791	15.5785	15.7082	15.7861	15.925	15.7765	15.9082	16.1306	16.6507	6273.3	2402.1	1884	4957.7	3586.7	4416.7	6647.5	15974	4834.8	0.00134389	0.00066604	0.000634109	0.00108992	0.000840346	0.00115033	0.00147272	0.00308851	0.00120015	4	4	4	16	16	16	36.656	0	29.27	1311100	17	1.08892	0.173924	2.03354	AT4G02340.1
0.00198716	0.00244356	0.365099			AT1G23100.1	A0A178WB77	GroES-like family protein	Stress	abiotic stress	temperature stress							ED_up							NaN	NaN	NaN	NaN	NaN	NaN	1.64	NaN	NaN	NaN	-0.67	NaN	-0.52	14.9634	15.1538	15.3621	15.1617	16.016	15.4982	15.2734	15.1659	15.6732	7942.4	7075.1	6556.1	9455.9	13456	11033	11219	6716.2	9698.8	0.00170145	0.00196174	0.00220662	0.00207883	0.00315267	0.00287354	0.0024855	0.00129855	0.00240755	2	2	2	16.5	16.5	16.5	10.546	0.00019802	5.2235	913520	13	1.04673	0.188446	1.96767	AT1G23100.1
0.00503306	0.00425088	0.364853			AT5G45690.1	A0A178U7K1	unkown protein (DUF1264)	Not assigned	not assigned	not assigned				ABA_up										NaN	NaN	NaN	4.78	NaN	-0.87	-0.82	0.73	-1.43	NaN	NaN	NaN	NaN	17.1511	17.4427	17.5978	17.1791	17.9976	17.5093	17.9356	17.7556	17.3397	22663	18796	13171	25621	34797	20259	18788	15664	2555.1	0.00485494	0.00521164	0.00443304	0.00563263	0.00815276	0.00527645	0.00416237	0.00302857	0.000634258	7	7	6	34.8	34.8	29.6	27.846	0	17.099	5581000	27	1.15798	0.153239	2.14126	AT5G45690.1;AT4G18920.1
0.00194862	0.00154323	0.364372			AT2G43640.3	F4IS20	Signal recognition particle, SRP9/SRP14 subunit	Protein metabolism	protein translocation	protein translocation endoplasmic reticulum														NaN	NaN	NaN	NaN	-0.87	-0.76	NaN	1.34	1.23	NaN	0.63	NaN	0.38	14.6911	16.4935	14.3648	14.2962	15.6426	14.2607	15.4933	16.0936	15.1387	3246.4	11427	5610.8	9289.1	8673.4	6883.7	5771.9	13103	318.31	0.000695455	0.00316841	0.00188846	0.00204216	0.00203213	0.00179286	0.00127873	0.00253341	7.90147e-05	2	2	2	18.8	18.8	18.8	12.738	0.00058434	4.8359	967570	7	0.263589	0.690963	0.635973	AT2G43640.3;AT2G43640.2;AT2G43640.1
0.00150458	0.00167854	0.363635			AT1G21690.1	Q93ZX1-1	ATPase family associated with various cellular activities (AAA)	Cell	cell cycle	DNA replication														NaN	NaN	NaN	NaN	0.9	NaN	NaN	NaN	-0.63	NaN	-0.41	NaN	-0.43	15.1388	15.422	15.7172	16.1333	15.9912	15.7305	16.2628	16.0965	15.7514	2743.3	4004.5	6496.2	9706.1	7462.9	6407.5	6600.6	8133.8	7816.8	0.000587679	0.00111034	0.00218646	0.00213383	0.00174852	0.00166883	0.00146232	0.00157264	0.00194038	4	4	4	15	15	15	37.507	0	19.797	1657500	21	0.848828	0.260512	1.65628	AT1G21690.1;AT1G21690.3;AT1G21690.2;AT1G21690.4
0.00939028	0.0141151	0.363184	+	up in Cys feed	AT1G47128.1	P43297	Granulin repeat cysteine protease family protein	Protein metabolism	protein degradation	cysteine protease									Heat_down					-0.28	NaN	NaN	NaN	NaN	NaN	-1.17	NaN	-1.75	NaN	0.05	NaN	0.33	19.0842	19.1332	19.3649	19.2315	19.7595	19.5742	19.3179	19.6087	19.5728	50593	24875	28568	46444	52141	58757	54073	77279	64999	0.0108382	0.00689719	0.0096153	0.0102104	0.0122164	0.0153032	0.0119796	0.0149416	0.0161348	8	8	8	17.1	17.1	17.1	50.966	0	151.18	20670000	80	2.13732	0.0324336	3.73722	AT1G47128.1
0.000736123	0.00104489	0.363064			AT4G11960.1	Q8GYC7-1	PGR5-like B	Photosynthesis	photophosphorylation	cyclic electron flow														NaN	NaN	NaN	NaN	NaN	NaN	NaN	-1.05	NaN	NaN	-0.08	NaN	-0.07	13.7004	15.4662	15.6319	15.0947	14.8056	15.4884	15.3633	15.4675	15.5571	2198.7	1451.7	3628.1	3865.6	2370.6	4508.3	5145	6014.7	4802.2	0.000471013	0.000402519	0.00122113	0.00084983	0.00055542	0.00117419	0.00113985	0.00116292	0.00119206	2	2	2	8.6	8.6	8.6	34.909	0	31.019	833020	18	0.38616	0.583628	0.874196	AT4G11960.1;AT4G11960.2
0.000733642	0.000893231	0.362888			AT2G21440.1	Q9SJT4	RNA-binding (RRM/RBD/RNP motifs) family protein	Not assigned	not assigned	not assigned														NaN	NaN	NaN	-0.91	NaN	0.64	NaN	NaN	NaN	NaN	-0.68	NaN	-0.57	15.9131	15.7233	15.4714	16.2031	16.4358	15.8207	16.4714	16.2743	15.9508	2475.5	1779.8	3009.1	4084.6	3969.1	2995.1	5417.9	5170.4	2240.5	0.00053031	0.000493492	0.00101279	0.000897976	0.00092994	0.000780073	0.0012003	0.000999675	0.000556164	7	7	7	9.7	9.7	9.7	112.06	0	70.319	2408500	33	0.945083	0.222208	1.80841	AT2G21440.1
0.00268178	0.00267619	0.362699			AT3G15680.1	A0A384LKB8	Ran BP2/NZF zinc finger-like superfamily protein	Not assigned	not assigned	not assigned														NaN	NaN	-1.21	NaN	0.66	-0.77	NaN	NaN	NaN	NaN	-0.77	NaN	-0.9	18.1381	17.0892	14.7135	14.9948	17.0968	16.9418	15.1704	16.9246	16.8493	28260	14078	748.6	2355.1	14520	13721	0	16273	13129	0.00605395	0.00390346	0.000251961	0.000517755	0.00340196	0.00357363	0	0.00314632	0.00325904	2	2	2	17.1	17.1	17.1	17.563	0	42.899	1363300	9	0.169944	0.787818	0.435705	AT3G15680.1
2.20303e-05	0.000500315	0.362128			AT3G28740.1	Q9LHA1	Cytochrome P450 superfamily protein	Not assigned	oxidoreductase acting on paired donor with incorporation or reduction of molecular oxygen	not assigned oxidoreductase acting on paired donor with incorporation or reduction of molecular oxygen														NaN	NaN	NaN	NaN	NaN	NaN	-1.23	-0.74	NaN	NaN	-0.64	NaN	0.47	14.6998	13.7738	14.7607	15.0673	14.8082	14.2544	14.637	16.4543	14.5338	174.84	182.73	0	0	2117.2	886.45	1949.1	5245.8	1323.7	3.74548e-05	5.06663e-05	0	0	0.000496049	0.000230876	0.000431812	0.00101425	0.000328585	2	2	2	5.5	5.5	5.5	57.692	0	13.477	356400	6	0.303834	0.657263	0.716678	AT3G28740.1
0.000564844	0.00112239	0.360883			AT1G25211.1	A0A178W943	F-box family protein	Not assigned	not assigned	not assigned					DS_up									NaN	NaN	NaN	NaN	1.86	1.18	0.68	-0.8	NaN	NaN	0.33	NaN	0.19	14.8678	15.4181	16.4152	16.529	16.0336	16.1658	16.2735	16.2237	16.1455	929.33	1477.7	2661.3	3433.5	3060.1	7878.5	5239.7	4876.6	2978.4	0.000199084	0.000409728	0.000895729	0.000754835	0.000716966	0.00205195	0.00116083	0.00094287	0.000739334	5	5	5	16.9	16.9	16.9	49.643	0	26.294	1641100	17	0.464929	0.512958	1.01742	AT1G25211.1;AT1G25150.1;AT1G25055.1;AT1G24881.1;AT1G24800.1
0.00308588	0.00322772	0.360197			AT3G16310.1	O04326	mitotic phosphoprotein N end (MPPN) family protein	Protein metabolism	protein translocation	protein translocation nucleus														NaN	NaN	NaN	NaN	NaN	0.91	-0.85	NaN	NaN	NaN	0.25	NaN	-0.07	16.8824	15.5101	17.1461	17.0013	16.9301	17.1025	16.6296	17.1808	17.133	13514	8754.4	8904.7	18304	14374	13060	7171.9	21878	14303	0.00289501	0.00242737	0.00299711	0.00402403	0.00336776	0.00340147	0.00158889	0.00423002	0.00355046	4	4	4	19.1	19.1	19.1	35.43	0	32.239	3362500	28	0.468624	0.510473	1.02399	AT3G16310.1
0.00602614	0.00912436	0.360025	+	up in Cys feed	AT2G03820.1	Q9SI58	nonsense-mediated mRNA decay NMD3 family protein	Protein metabolism	protein synthesis	ribosomal protein														NaN	NaN	NaN	NaN	1.16	1.06	0.94	NaN	1.39	NaN	-0.08	NaN	-0.15	17.8657	17.7203	17.5769	17.8368	18.1096	18.1889	18.0571	18.0639	18.1305	29245	21013	13702	33667	37718	44877	52546	29266	31409	0.00626496	0.00582636	0.00461176	0.0074015	0.00883714	0.0116882	0.0116413	0.00565846	0.00779672	13	13	13	29.5	29.5	29.5	59.293	0	109.25	13247000	120	3.10707	0.00928302	5.64132	AT2G03820.1
0.000826655	0.00168106	0.35921			AT3G51270.2	F4J3B0	protein serine/threonine kinases;ATP binding;catalytics	Protein metabolism	protein synthesis	ribosomal protein														NaN	NaN	NaN	-0.37	NaN	-1	-1	NaN	-1.25	NaN	-0.28	NaN	-0.27	15.9749	16.0556	14.8413	16.0178	16.2955	15.8625	16.7035	16.0706	15.4759	5700	3042.9	707.38	4565.7	6541	6116.2	13933	9230	1645.5	0.00122107	0.000843717	0.000238087	0.00100374	0.00153252	0.00159296	0.00308678	0.00178458	0.000408466	5	5	5	13.8	13.8	13.8	52.659	0	20.483	2178000	17	0.472961	0.506464	1.03168	AT3G51270.2;AT3G51270.1
0.000497598	0.000485418	0.359123			AT5G13260.1	A0A178UMR8	unknown protein	Vesicle trafficking	endomembrane trafficking	post-Golgi trafficking														NaN	NaN	NaN	NaN	NaN	NaN	NaN	NaN	NaN	NaN	-0.12	NaN	-0.12	15.0349	15.2022	14.4541	15.2295	15.6528	15.2328	15.1471	15.3659	15.2978	1991.1	1431.4	1423.3	3129.1	2488.8	2052.6	2022.5	2399	1601.2	0.00042654	0.00039689	0.000479048	0.000687915	0.000583113	0.000534599	0.000448073	0.000463837	0.000397469	3	3	3	7.8	7.8	7.8	59.715	0	7	948580	8	1.02083	0.19654	1.92718	AT5G13260.1
0.000210881	8.74194e-05	0.358081			AT1G08720.1	Q9FPR3	Protein kinase superfamily protein	Protein metabolism	protein modification	protein phosphorylation														NaN	NaN	NaN	NaN	NaN	NaN	NaN	NaN	-0.79	NaN	0.3	NaN	0.35	15.2024	14.2251	14.5223	15.3381	17.167	14.2428	14.0913	16.8396	13.5596	597.56	173.08	164.23	2784.9	642.66	251.55	226.66	495.41	302.17	0.000128011	4.79906e-05	5.52758e-05	0.000612244	0.000150572	6.55161e-05	5.02152e-05	9.57855e-05	7.50083e-05	2	2	2	2	2	2	103.59	0	5.747	1399200	7	0.15577	0.804353	0.403528	AT1G08720.1
0.00252326	0.0026164	0.357704			AT3G04090.1	Q9M8W5	small and basic intrinsic protein 1A	Transport	channels	MIP family														NaN	NaN	NaN	NaN	NaN	NaN	NaN	0.61	NaN	NaN	0.49	NaN	0.17	15.0502	14.1142	13.7426	14.6921	14.5006	14.2914	15.9079	14.927	14.1605	21574	4569.8	0	19124	16138	1123.2	18694	21442	2905.1	0.00462166	0.00126709	0	0.0042043	0.00378105	0.000292537	0.00414155	0.00414572	0.000721139	1	1	1	9.2	9.2	9.2	25.706	0	7.1615	669070	13	0.35344	0.611686	0.81268	AT3G04090.1
0.00100571	0.000799537	0.357658			AT5G66200.1	Q9FKW5	armadillo repeat only 2	Not assigned	not assigned	not assigned														-0.23	NaN	NaN	-0.34	NaN	NaN	1.09	1.32	NaN	NaN	0.16	NaN	NaN	16.9795	17.1432	14.8252	16.8783	16.9119	17.5205	16.8762	16.5877	16.1747	6724.5	4437.6	577.17	5265.5	1691.6	4375.1	5078.1	5904.6	786.37	0.00144055	0.00123043	0.000194261	0.00115759	0.000396333	0.00113949	0.00112502	0.00114163	0.000195202	4	4	4	6.8	6.8	6.8	70.812	0	8.9642	1873000	18	0.275841	0.679914	0.660836	AT5G66200.1;AT4G34940.1
0.00150545	0.00127462	0.356089			AT4G26130.1	A0A654FSV0	unknown protein	RNA	RNA processing	RNA modification														NaN	NaN	NaN	NaN	NaN	NaN	0.71	-1.3	1.03	NaN	-0.14	NaN	-0.19	13.7791	14.7545	16.108	14.3045	15.0874	14.5453	14.4242	15.2887	16.1174	5688.2	4748	6417.6	6035	4452.5	4729.1	4530.9	4715.2	8793.1	0.00121855	0.0013165	0.00216001	0.00132676	0.0010432	0.00123169	0.00100379	0.000911664	0.00218273	2	2	2	8	8	8	32.755	0	6.3489	1067200	8	0.265431	0.6894	0.639729	AT4G26130.1
0.0295062	0.0344042	0.355988			AT4G16450.2	Q84W12	unknown protein	Cellular respiration	OXPHOS	complex I														NaN	NaN	NaN	NaN	NaN	-0.62	1.16	-1.06	NaN	NaN	-0.19	NaN	-0.07	18.9387	19.0153	18.876	16.6095	18.7187	18.7855	18.4927	18.709	18.8734	147730	121080	118190	59248	140890	154190	118890	217460	122740	0.0316472	0.0335723	0.0397799	0.0130253	0.0330098	0.0401587	0.0263394	0.042045	0.030468	4	4	4	43.4	43.4	43.4	11.345	0	32.868	11319000	36	0.288972	0.668798	0.687193	AT4G16450.2;AT4G16450.1
0.000521893	0.00101003	0.354549			AT3G27280.2	Q9LK25	prohibitin 4	Protein metabolism	protein degradation	peptidase families														NaN	NaN	1.2	NaN	NaN	NaN	NaN	0.89	NaN	NaN	-0.5	NaN	-0.33	15.1586	15.3202	14.8906	15.134	15.6044	15.3248	16.0756	15.5051	14.892	3981	1352.6	223.73	3568	4811.1	3486.5	7458.9	5780.3	986.13	0.000852823	0.000375041	7.53021e-05	0.000784404	0.00112722	0.000908058	0.00165248	0.0011176	0.000244789	8	2	2	38.4	12.9	12.9	30.638	0	9.475	653430	12	0.770102	0.299452	1.53035	AT3G27280.2;AT3G27280.1
0.000385385	0.000407896	0.353988			AT3G55480.1	Q9M2T1-1	protein affected traf&64257;cking 2	Vesicle trafficking	clathrin coated vesicle (CCV) machinery	AP-3 Golgi to vacuole cargo adaptor complex					DS_down	Salt_up	ED_up		Heat_down					NaN	NaN	NaN	-0.53	-2.99	3.06	3.17	0.92	-2.01	NaN	-0.16	NaN	-0.1	15.8756	15.1003	14.5289	15.1209	15.8046	14.7989	15.7341	16.0173	15.1972	1866.7	1496.1	1655.7	771.23	1445.6	1816.8	1373.6	2170.7	2028.7	0.000399891	0.00041483	0.000557268	0.00016955	0.000338697	0.000473185	0.000304313	0.000419696	0.000503588	3	3	3	3.3	3.3	3.3	108.65	0	8.7219	1520000	8	0.460405	0.516172	1.00936	AT3G55480.1;AT3G55480.2
0.000337268	0.000322576	0.353793			AT3G30841.1	A0A384LE61	Cofactor-independent phosphoglycerate mutase	Carbohydrate metabolism	carbohydrate degradation	carbohydrate degradation cytosolic branch														NaN	NaN	NaN	NaN	NaN	NaN	NaN	NaN	NaN	NaN	-0.03	NaN	-0.12	15.7843	14.8482	15.6905	15.8418	16.0173	15.6826	15.9442	15.733	16.0979	1540.1	1303.8	937.62	1555.9	1487.7	976.5	1701.5	1176.5	1633.8	0.000329925	0.00036151	0.00031558	0.000342056	0.000348561	0.000254329	0.000376958	0.000227471	0.000405561	5	2	2	13.3	6.1	6.1	53.291	0	6.7912	1064200	13	0.799828	0.285433	1.57809	AT3G30841.1
0.00114098	0.00136298	0.353689			AT1G78670.1	Q9ZV85	gamma-glutamyl hydrolase 3	Not assigned	hydrolase acting on peptide bond (peptidase)	not assigned hydrolase acting on peptide bond (peptidase)			BTH_down					Cold_down						NaN	NaN	-1.57	NaN	NaN	0.96	NaN	-2.01	NaN	NaN	-0.3	NaN	0.02	15.6421	15.5319	14.7613	15.6799	15.3949	15.7061	16.2685	16.1572	15.2606	7528.3	2905.9	1208.6	7908.6	5873.7	4016.1	8878.3	6607.9	4625.4	0.00161274	0.00080573	0.000406785	0.00173866	0.00137618	0.00104599	0.00196694	0.00127761	0.00114817	3	3	3	11.9	11.9	11.9	39.882	0	10.352	1324200	14	0.566633	0.432278	1.19432	AT1G78670.1
0.00123888	0.00159898	0.353541			AT4G31430.3	Q949W6-1	unknown protein	Cell	cytoskeleton	cytoskeleton-nucleoskeleton linking														NaN	NaN	NaN	NaN	0.69	-0.64	0.78	-0.95	NaN	NaN	0.08	NaN	0.04	15.7521	16.2451	15.7708	15.7575	16.1827	16.2893	16.1787	16.0466	16.4772	5728.6	3182.7	5525.9	4484.8	6216.6	5322	5761.5	13861	4817.6	0.0012272	0.00088248	0.00185988	0.000985958	0.00145652	0.00138611	0.00127643	0.00267997	0.00119588	6	6	6	19.6	19.6	19.6	52.148	0	41.563	2019400	26	1.47401	0.0901411	2.63693	AT4G31430.3;AT4G31430.1;AT4G31430.2
0.00301591	0.00312888	0.351638			AT3G07470.1	A0A384LM28	unkown protein, DUF538	Not assigned	not assigned	not assigned														NaN	NaN	NaN	NaN	NaN	NaN	NaN	NaN	-0.89	NaN	-0.31	NaN	-0.32	16.441	15.0804	15.4853	16.5086	16.3953	15.4607	16.4146	16.3543	16.5274	8319.5	8098.6	7652.4	24837	6385.2	8643.3	22741	26227	7203.8	0.00178223	0.00224553	0.00257561	0.00546027	0.00149602	0.00225115	0.00503814	0.00507088	0.00178821	3	3	1	13	13	5.9	18.779	0	12.239	1955700	25	0.412114	0.560874	0.922095	AT3G07470.1
0.00956388	0.0114961	0.351225	+	up in Cys feed	AT4G22690.1	F4JLY4	cytochrome P450, family 706, subfamily A, polypeptide 1	Not assigned	oxidoreductase acting on paired donor with incorporation or reduction of molecular oxygen	not assigned oxidoreductase acting on paired donor with incorporation or reduction of molecular oxygen								Cold_down						NaN	NaN	NaN	NaN	NaN	NaN	-0.81	-1.84	-1.3	0.13	1.23	NaN	0.9	17.968	17.9403	18.0657	17.9726	18.3607	18.3689	18.2827	18.2231	18.4541	55513	28343	22463	49781	56103	37860	53621	43924	56815	0.0118922	0.00785878	0.0075605	0.0109441	0.0131447	0.00986063	0.0118794	0.00849252	0.0141033	19	19	17	39	39	35.4	63.116	0	183.15	32017000	208	3.64085	0.00676923	6.91304	AT4G22690.1;AT4G22710.1
0.0033708	0.00464005	0.349582			AT5G58030.1	A0A178UEK1	Transport protein particle (TRAPP) component	Vesicle trafficking	target membrane tethering	TRAPP (Trafficking-Protein-Particle) complexes														NaN	NaN	NaN	NaN	1.25	NaN	1.33	NaN	0.94	NaN	0.22	NaN	0.14	16.8028	15.4026	16.5023	16.8231	17.1418	16.5752	16.4624	16.7559	16.7263	13987	7524.5	15745	14106	36525	20198	20138	14872	8239	0.00299634	0.00208635	0.00529938	0.00310112	0.00855762	0.00526056	0.00446146	0.00287544	0.00204518	5	5	5	36.4	36.4	36.4	21.865	0	20.085	2469200	23	0.503927	0.481135	1.08618	AT5G58030.1
0.00333451	0.00302701	0.349509	+	up in Cys feed	AT5G16370.1	Q9FFE6	acyl activating enzyme 5	Not assigned	not assigned	not assigned							ED_down	Cold_up						NaN	NaN	NaN	NaN	NaN	NaN	-1.66	2.16	-1.43	NaN	0.73	NaN	0.55	16.6287	16.9888	16.6351	16.6793	17.1125	17.1963	16.9057	17.087	17.111	12757	14951	9806.8	14369	13688	13741	7389.1	19873	11561	0.00273285	0.00414552	0.00330073	0.00315894	0.00320703	0.00357884	0.00163701	0.00384236	0.00286981	6	6	6	10.7	10.7	10.7	60.769	0	18.119	4257100	30	2.14777	0.0319504	3.75559	AT5G16370.1;AT5G16340.1
0.00149876	0.0015242	0.349057			AT1G01490.2	O03982	Heavy metal transport/detoxification superfamily protein	Not assigned	not assigned	not assigned														NaN	NaN	NaN	0.15	NaN	NaN	0.96	1.42	-0.16	NaN	0.92	NaN	0.81	15.7275	15.4477	15.8796	15.1762	15.4406	15.8952	15.7987	15.8757	16.5238	8263.7	5024.1	4612.4	5819.1	8193.4	5512.7	6337.3	6733.2	6283.4	0.00177028	0.00139305	0.00155242	0.0012793	0.00191967	0.00143578	0.00140399	0.00130184	0.00155974	3	3	3	25.4	25.4	25.4	19.781	0	6.342	1230800	9	0.720734	0.328105	1.45043	AT1G01490.2;AT1G01490.1
0.0125642	0.0129135	0.348173			AT1G70890.1	Q9SSK5	MLP-like protein 43	Stress	abiotic stress	abiotic stress misc.			BTH_down					Cold_up						NaN	NaN	-1.74	NaN	1.03	0.59	-0.69	2.23	NaN	NaN	-1.24	NaN	-1.28	17.291	17.5046	17.7433	17.5944	17.8834	18.0034	17.6885	17.6932	18.139	42992	35833	38689	82283	45714	45184	67952	50125	69866	0.00920989	0.00993556	0.0130218	0.0180894	0.0107106	0.0117682	0.0150544	0.00969146	0.017343	8	6	6	45.6	39.2	39.2	17.889	0	23.252	8166300	51	1.5053	0.086922	2.68659	AT1G70890.1
0.000439542	0.00055307	0.348001			AT5G49760.1	Q8GZ99	Leucine-rich repeat protein kinase family protein	Protein metabolism	protein modification	protein phosphorylation														NaN	NaN	NaN	-0.81	NaN	-0.29	-0.72	-0.63	NaN	NaN	0.47	NaN	0.06	14.0036	15.7141	15.7893	15.5979	14.3362	16.8108	15.6208	15.5294	15.8241	1436.9	1751	1669.7	1832.5	3424.3	2239.9	2303.3	2049.1	1906.3	0.000307818	0.000485507	0.00056198	0.000402865	0.000802296	0.000583381	0.000510283	0.000396185	0.000473205	8	8	8	10.1	10.1	10.1	104.71	0	10.88	1595700	13	0.244422	0.708173	0.596517	AT5G49760.1;AT5G49780.1;AT5G49770.1;AT1G79620.1
0.00375228	0.00445962	0.34758			AT2G20060.1	A0A654EZG3	Ribosomal protein L4/L1 family	Protein metabolism	protein synthesis	organelle protein translation machineries														NaN	NaN	NaN	NaN	NaN	NaN	0.98	NaN	NaN	NaN	-0.21	NaN	-0.3	16.846	16.8285	16.5042	16.6111	16.8591	17.0995	16.7775	17.4574	17.0316	18976	10816	10327	20329	15910	20263	24789	23094	13439	0.0040651	0.00299899	0.00347582	0.00446921	0.00372763	0.00527749	0.00549186	0.00446513	0.00333599	7	7	7	26	26	26	33.263	0	31.602	4403800	48	1.24322	0.13199	2.27425	AT2G20060.1
0.0847693	0.0954061	0.347206	+	up in Cys feed	AT5G13490.2	P40941	ADP/ATP carrier 2	Transport	carrier-mediated transport	MC-type solute transporter											PAMP_bacterial_up			NaN	NaN	1.08	NaN	NaN	NaN	0.73	NaN	NaN	-0.27	1.62	NaN	0.81	22.1361	22.5047	22.3728	22.2129	22.5723	22.7346	22.5179	22.6585	22.7859	356440	344860	284510	324500	406470	399510	412360	473460	382090	0.0763578	0.0956207	0.0957592	0.0713395	0.0952339	0.104052	0.091356	0.0915415	0.094847	17	10	9	38.7	24.4	21	41.745	0	43.354	106460000	99	2.16685	0.0311986	3.78919	AT5G13490.2;AT5G13490.1
0.000853324	0.00104222	0.345927			AT3G07030.1	F4JD88	RNA-dependent RNase P complex	RNA	RNA degradation	ribonuclease activities								Cold_up						NaN	NaN	NaN	-0.62	NaN	0.89	NaN	2.06	NaN	NaN	-0.43	NaN	-0.44	15.7616	15.6037	15.1642	15.7186	15.9034	15.565	15.8025	16.1792	16.0897	4682.6	3611.5	1096.6	4729.3	4700	2049.7	4589.8	6704.6	5087.7	0.00100312	0.00100137	0.000369089	0.00103971	0.00110119	0.000533844	0.00101684	0.00129631	0.00126293	3	3	3	9.9	9.9	9.9	42.501	0	12.901	1405900	15	1.07532	0.178232	2.01233	AT3G07030.1
0.000908201	0.000851879	0.344002			AT1G74640.1	Q8L475	alpha/beta-Hydrolases superfamily protein	Not assigned	not assigned	not assigned														NaN	NaN	NaN	NaN	NaN	NaN	NaN	NaN	-0.82	NaN	0.59	NaN	0.14	14.7775	16.1069	14.7053	16.3563	16.2605	15.6452	15.9181	15.3352	15.9936	5581.4	4013.5	0	6023.8	4801.2	4047.4	4556.8	480.15	3939.8	0.00119567	0.00111284	0	0.0013243	0.0011249	0.00105414	0.00100953	9.2835e-05	0.000977985	2	2	2	8.6	8.6	8.6	41.058	0.00058309	4.801	1129300	11	0.356082	0.609448	0.817695	AT1G74640.1
0.00606984	0.00747514	0.34397			AT2G31490.1	Q9SIQ8	unknown protein	Cellular respiration	OXPHOS	complex I														NaN	NaN	NaN	NaN	NaN	NaN	NaN	NaN	NaN	NaN	0.12	NaN	0.23	17.447	17.4063	17.3188	15.0942	18.0224	17.4362	17.6075	17.5763	15.1603	34130	24461	21810	12940	32670	28238	33369	38001	30724	0.00731144	0.0067824	0.00734072	0.00284478	0.00765442	0.00735458	0.00739271	0.00734734	0.00762668	2	2	2	31	31	31	8.2914	0	9.7899	2754500	20	0.175574	0.781838	0.448332	AT2G31490.1
0.000423283	0.000580532	0.342113			AT1G56560.1	Q9FXA8	alkaline/neutral invertase A	Carbohydrate metabolism	carbohydrate degradation	sucrose degradation														NaN	NaN	NaN	NaN	NaN	NaN	NaN	NaN	NaN	NaN	0.18	NaN	-0.08	16.6157	15.037	13.8422	14.978	14.4721	14.6602	16.4672	16.4526	15.2494	2831.5	1832.4	1381.5	516.28	2277.9	2089.6	2851.1	3394.7	2162.2	0.000606574	0.000508077	0.000464979	0.000113501	0.0005337	0.000544236	0.000631645	0.000656351	0.000536727	4	4	4	9.1	9.1	9.1	70.436	0	9.6482	1178400	16	0.194809	0.761747	0.49085	AT1G56560.1;AT3G05820.1
0.0123303	0.0155931	0.342034			AT5G15350.1	Q39131	early nodulin-like protein 17	Not assigned	plastocyanin-like	not assigned plastocyanin-like														NaN	NaN	-1.29	-0.17	-0.82	NaN	NaN	-0.76	NaN	NaN	-0.29	NaN	-0.39	18.5439	15.2209	14.1356	19.6524	19.3253	18.7175	18.1585	14.7957	15.1543	47050	32380	1959.7	134660	96841	102240	34730	27498	62993	0.0100792	0.00897813	0.000659587	0.0296042	0.0226894	0.0266284	0.00769423	0.00531662	0.0156369	3	3	3	14.5	14.5	14.5	19.435	0	6.7156	6742000	14	0.0788555	0.897698	0.217585	AT5G15350.1
0.000603125	0.00103415	0.341239			AT3G01590.2	A0A384KDP9	Galactose mutarotase-like superfamily protein	Not assigned	not assigned	not assigned														NaN	NaN	NaN	NaN	NaN	-0.04	NaN	NaN	0.06	NaN	0.36	NaN	0.36	15.398	15.3025	16.3347	16.234	14.954	16.3973	16.5365	16.3819	16.523	0	2595.1	1774.2	4984.4	3540	3210.5	5170.1	8740.5	2698.4	0	0.000719554	0.000597153	0.00109579	0.000829404	0.000836174	0.00114541	0.00168994	0.000669829	3	3	3	12.1	12.1	12.1	34.738	0	16.269	1155400	20	0.355563	0.609689	0.81671	AT3G01590.2;AT3G01590.1
0.105607	0.147412	0.340654	+	up in Cys feed	AT4G23680.1	A0A178V4S8	Polyketide cyclase/dehydrase and lipid transport superfamily protein	Not assigned	not assigned	not assigned								Cold_down						NaN	NaN	NaN	0.21	-0.94	-0.63	-1.06	-1.78	-1.32	-0.31	-0.5	NaN	-0.25	20.0272	20.1523	20.12	20.0338	20.5075	20.3896	20.2527	20.5284	20.4415	502070	415410	302220	445630	653020	466240	684410	812500	620020	0.107555	0.115182	0.10172	0.0979692	0.152999	0.121432	0.151627	0.157094	0.153909	12	10	9	64.2	52.3	45	17.473	0	82.35	73379000	185	3.02713	0.0100505	5.4664	AT4G23680.1;AT4G14060.1;AT1G14940.2;AT1G14940.1
0.0220808	0.0267299	0.340482	+	up in Cys feed	AT3G24170.3	P48641	glutathione-disulfide reductase	Redox	hydrogen peroxide removal	ascorbate-glutathione cycle														NaN	NaN	NaN	1.05	-1	NaN	NaN	0.86	NaN	NaN	0.86	NaN	0.79	19.1755	19.251	19.2364	19.1296	19.3676	19.5399	19.5991	19.6351	19.5513	84209	90275	55579	120750	100080	73803	89784	172410	152090	0.0180395	0.0250309	0.0187065	0.0265462	0.0234482	0.019222	0.0198911	0.0333348	0.0377536	18	18	18	46.3	46.3	46.3	53.87	0	174.11	46119000	168	3.22095	0.00897021	5.89709	AT3G24170.3;AT3G24170.2;AT3G24170.1
0.329702	0.441975	0.340356	+	up in Cys feed	AT4G23670.1	A0A178URY2	Polyketide cyclase/dehydrase and lipid transport superfamily protein	DNA	misc. Dna associated proteins	misc. Dna assosciated proteins			BTH_down		DS_up			Cold_down	Heat_up					NaN	NaN	-2.27	0.41	4.61	NaN	NaN	-1.68	2.27	NaN	-0.65	NaN	-0.71	21.8961	22.0152	22.0929	21.9132	22.3379	22.2759	22.2591	22.3099	22.4156	1650000	1105200	890680	1633500	1886200	1343100	2172500	2578300	1765800	0.353469	0.306443	0.299781	0.359116	0.441927	0.34981	0.481305	0.498504	0.438328	16	16	13	68.9	68.9	52.3	17.518	0	294.92	242830000	325	3.53826	0.00700565	6.6536	AT4G23670.1
0.000637055	0.00106867	0.340248			AT5G41040.2	F4JWW6	HXXXD-type acyl-transferase family protein	Cell	cell wall	cutin and suberin				ABA_up	DS_down		ED_down							NaN	NaN	NaN	2.48	-1.91	-1.34	-1.7	-1.15	-1.12	-0.5	0.3	NaN	0.06	15.3521	15.5921	14.4938	15.3829	15.544	15.0689	15.6526	15.8596	15.6023	3589.3	3086	469.92	3481.9	4357.9	2112.6	4495.3	8209.3	4789.6	0.000768912	0.000855667	0.000158164	0.000765476	0.00102103	0.000550226	0.000995908	0.00158723	0.00118893	5	4	3	13.2	11.3	9.1	49.254	0	11.498	1651500	10	0.635362	0.380198	1.31	AT5G41040.2;AT5G41040.1
0.000693331	0.00059418	0.339765			AT3G16850.1	Q94C86	Pectin lyase-like superfamily protein	Cell	cell wall	cell wall degradation			BTH_down					Cold_down						NaN	NaN	-1.64	NaN	0.77	NaN	1.35	-1.74	-1.05	NaN	-0.71	NaN	-0.8	16.572	16.2168	14.5898	16.3473	16.2533	16.0673	16.384	16.2556	16.3959	4521.1	2897.3	1465.4	2311.8	3842.3	1650.7	3710.2	2085.4	1674.1	0.000968525	0.000803346	0.000493218	0.000508236	0.000900232	0.000429924	0.000821973	0.000403203	0.000415565	5	5	5	15.2	15.2	15.2	49.124	0	23.939	1623300	13	0.368755	0.599073	0.841638	AT3G16850.1
0.000353094	0.000516618	0.339438			AT3G56630.1	Q9LXX7	cytochrome P450, family 94, subfamily D, polypeptide 2	Not assigned	oxidoreductase acting on paired donor with incorporation or reduction of molecular oxygen	not assigned oxidoreductase acting on paired donor with incorporation or reduction of molecular oxygen														NaN	NaN	NaN	NaN	NaN	NaN	NaN	-0.78	-0.73	NaN	-0.58	NaN	-0.27	14.8303	15.6843	15.3739	15.3502	15.626	15.815	15.6884	15.4535	15.6626	381.4	1145.4	1287.4	2637.2	2050.2	2586.7	1952.7	1908.2	2527.8	8.17048e-05	0.00031759	0.000433308	0.000579773	0.000480352	0.000673705	0.000432609	0.000368943	0.000627481	5	5	5	10.4	10.4	10.4	57.126	0	12.346	1271200	22	1.07333	0.178663	2.00922	AT3G56630.1;AT1G34540.1
0.00125144	0.00182223	0.339411			AT1G08680.2	Q8RXE7-2	ARF GAP-like zinc finger-containing protein ZIGA4	Vesicle trafficking	coat protein I (COPI) coatomer machinery	ARF-GTPase-activating (ARF-GAP) activities														NaN	NaN	NaN	NaN	NaN	NaN	-0.69	NaN	NaN	NaN	-0.12	NaN	-0.17	14.6321	16.1752	16.4009	15.3912	16.7614	14.4847	16.0878	16.2852	16.3272	4779.7	6071.4	4557.8	3476.7	9250.5	1396.9	9200.8	12215	8781.6	0.00102392	0.00168344	0.00153404	0.000764333	0.00216735	0.000363822	0.00203838	0.00236172	0.00217987	6	6	6	12.2	12.2	12.2	71.215	0	18.757	2625400	17	0.245049	0.70781	0.597819	AT1G08680.2;AT1G08680.1;AT1G08680.4;AT1G08680.3
0.00073239	0.000974297	0.339147			AT1G22440.1	Q9SK87	Zinc-binding alcohol dehydrogenase family protein	Not assigned	not assigned	not assigned														NaN	NaN	NaN	NaN	NaN	NaN	NaN	NaN	NaN	NaN	0.1	NaN	0.32	14.7987	15.56	15.3873	15.4374	15.683	15.6837	15.5761	15.7883	15.4438	2182.9	3165.9	2144	3923.2	4177.2	3784.5	4501.2	5727.9	3232.6	0.000467628	0.000877822	0.000721618	0.000862493	0.000978697	0.000985672	0.000997215	0.00110747	0.000802435	2	2	2	5.7	5.7	5.7	42.383	0	7.5108	1189600	25	1.11869	0.165095	2.07998	AT1G22440.1
0.0040085	0.00402655	0.338788			AT4G15770.1	A0A654FPL9	RNA binding	Protein metabolism	protein synthesis	ribosome biogenesis								Cold_down						NaN	NaN	NaN	-0.73	0.94	NaN	0.71	-1.51	0.79	NaN	-0.43	NaN	-0.33	16.481	16.6314	16.5117	15.411	16.4951	16.6738	16.4947	16.859	16.4651	21937	10695	21706	4837.2	11832	13306	13925	39799	12549	0.00469942	0.00296544	0.00730571	0.00106343	0.00277218	0.00346554	0.003085	0.00769497	0.00311506	3	3	3	19.8	19.8	19.8	20.61	0	12.236	2141400	28	0.619492	0.39072	1.28352	AT4G15770.1
0.00897555	0.0121402	0.338557	+	up in Cys feed	AT1G16210.1	A0A654EL43	unknown protein	Not assigned	not assigned	not assigned														NaN	NaN	NaN	NaN	NaN	NaN	NaN	-0.65	NaN	NaN	0.62	NaN	0.37	17.7573	17.9614	17.9661	17.7893	18.2015	18.0441	18.1074	18.3504	18.332	31422	29800	35989	40006	70094	30725	59896	54885	49931	0.00673133	0.00826276	0.012113	0.00879509	0.0164227	0.00800232	0.0132696	0.0106118	0.0123945	14	14	14	57.3	57.3	57.3	26.826	0	56.585	13109000	95	2.30469	0.025122	4.03598	AT1G16210.1
0.00145663	0.00149469	0.338127			AT5G06450.1	Q9FNG3	Polynucleotidyl transferase, ribonuclease H-like superfamily protein	Not assigned	not assigned	not assigned														NaN	NaN	NaN	NaN	NaN	NaN	NaN	NaN	NaN	NaN	0.1	NaN	0.06	16.1388	16.381	15.9172	14.7692	16.0309	16.0557	16.4147	16.0239	16.1731	9647.3	6980.1	4278.4	1748.6	6187.2	5218.3	6955.5	7590.4	6672	0.00206668	0.0019354	0.00144001	0.00038442	0.00144963	0.0013591	0.00154095	0.00146757	0.0016562	3	3	3	16.5	16.5	16.5	23.215	0	11.157	1317300	20	0.478856	0.502177	1.04212	AT5G06450.1
0.00338163	0.00437422	0.337523	+	up in Cys feed	AT3G11330.1	Q8VYG9	plant intracellular ras group-related LRR 9	Not assigned	not assigned	not assigned														NaN	NaN	NaN	0.9	NaN	NaN	NaN	-1.04	NaN	NaN	1.09	NaN	0.97	16.3934	16.4402	16.312	16.5229	16.8839	16.7855	16.6601	16.7215	16.7221	18382	12553	7408	16442	17653	18320	21982	25706	12583	0.00393785	0.00348062	0.00249335	0.00361468	0.00413601	0.00477144	0.00486999	0.00497015	0.0031235	7	7	7	18	18	18	55.502	0	45.501	5771000	71	3.19241	0.00898361	5.83225	AT3G11330.1
0.00043585	0.00049088	0.337503			AT1G75850.1	F4I0P8	VPS35 homolog B	Vesicle trafficking	endomembrane trafficking	endosomal protein recycling														NaN	NaN	NaN	0.27	0.67	NaN	NaN	1.42	0.96	NaN	0.35	NaN	0.28	15.9498	14.6177	13.5854	15.5323	14.7887	15.2678	15.5593	15.6537	15.0246	2420.5	1008.2	889.16	2938.7	1111.9	1699.5	4043.7	3469.3	743.74	0.000518528	0.000279548	0.00029927	0.000646056	0.000260513	0.000442634	0.000895858	0.000670775	0.00018462	4	4	3	6.3	6.3	4.7	89.444	0	9.3799	1107900	13	0.285453	0.672015	0.680158	AT1G75850.1
0.00803137	0.0100658	0.33702			AT5G41685.1	Q9ASY8	Mitochondrial outer membrane translocase complex, subunit Tom7	Protein metabolism	protein translocation	protein translocation mitochondrion														NaN	NaN	NaN	-0.14	NaN	-0.52	0.82	-0.99	NaN	NaN	-0.2	NaN	-0.2	17.3624	17.1188	16.4106	17.0909	17.2277	17.5006	17.2503	17.5483	17.1366	51421	34181	12997	33014	40230	39278	46631	52224	41272	0.0110156	0.0094775	0.00437447	0.00725794	0.00942569	0.0102299	0.0103308	0.0100973	0.010245	4	4	4	44	44	44	8.2645	0	6.027	2817000	20	0.858725	0.256468	1.672	AT5G41685.1
0.000184727	0.000250889	0.336993			AT2G23080.1	O64817-1	Protein kinase superfamily protein	Protein metabolism	protein modification	protein phosphorylation														NaN	NaN	NaN	NaN	NaN	NaN	NaN	NaN	NaN	NaN	0.26	NaN	0.22	15.3546	14.761	14.0616	14.4078	14.9133	15.1307	15.0014	14.7671	15.1037	2930.8	0	0	505.19	0	1825.9	614.81	1639.3	1312.2	0.000627846	0	0	0.000111063	0	0.000475555	0.000136208	0.000316952	0.00032573	7	2	2	26.1	6	6	39.309	0	5.3031	376030	6	0.646149	0.372356	1.32792	AT2G23080.1;AT2G23080.2
0.000263063	0.000610566	0.336007			AT2G42500.1	Q07100-1	protein phosphatase 2A-3	Cell	cell cycle	preprophase microtubule organization														NaN	NaN	NaN	NaN	NaN	NaN	NaN	NaN	NaN	NaN	0.37	NaN	0.24	16.7467	15.864	14.2939	14.5262	17.1793	14.6244	16.8306	14.7327	15.1016	2710.9	1097.6	0	760.43	4348.3	1673.8	2127.1	3659.1	1689.5	0.000580738	0.000304336	0	0.000167176	0.00101878	0.000435941	0.000471247	0.000707472	0.000419388	9	1	1	36.1	5.1	5.1	35.832	0	6.2218	1077200	16	0.163275	0.796741	0.420637	AT2G42500.1;AT2G42500.2;AT2G42500.3
0.00829873	0.0159287	0.33539			AT3G27240.1	Q9LK29	Cytochrome C1 family	Cellular respiration	OXPHOS	complex III														NaN	NaN	NaN	NaN	0.98	NaN	1.16	0.63	NaN	NaN	0.02	NaN	-0.06	18.544	18.8951	18.8744	18.9241	19.4703	19.2277	18.9703	18.9993	19.0565	37120	9417.2	8058.1	90608	47237	66851	83902	77388	70958	0.00795197	0.00261114	0.00271216	0.0199196	0.0110674	0.0174113	0.018588	0.0149626	0.017614	7	7	3	38.4	38.4	17.9	33.65	0	94.996	19461000	71	1.42398	0.098089	2.55781	AT3G27240.1
0.000593603	0.000750368	0.335344			AT5G56760.1	Q42538	Serine acetyltransferase	Amino acid metabolism	amino acid synthesis	Cys synthesis														1.16	NaN	NaN	NaN	NaN	NaN	-0.8	0.62	NaN	0.3	0.4	NaN	0.28	14.4222	15.6286	15.5223	15.7356	15.6103	15.6202	15.5908	15.7707	15.7206	2853	1849.4	1480.4	3421.4	3916.4	2661.7	3131.4	3903.1	2790.2	0.000611179	0.00051279	0.000498267	0.000752175	0.000917593	0.000693239	0.000693744	0.000754648	0.000692617	1	1	1	4.5	4.5	4.5	32.77	0	8.9256	1056400	14	0.593004	0.412689	1.23902	AT5G56760.1
0.00248645	0.00257845	0.335247	+	up in Cys feed	AT4G12400.2	Q9STH1-1	stress-inducible protein, putative	Stress	general stress	general stress misc.											PAMP_bacterial_up			NaN	NaN	NaN	NaN	-1.25	NaN	-0.79	-1.36	NaN	NaN	1.69	NaN	0.95	16.3078	16.1725	16.4076	16.4843	16.6375	16.6738	16.543	16.6468	16.8904	12903	9241.7	5132.2	13154	12065	8150.6	12139	12247	11624	0.00276412	0.00256248	0.00172737	0.00289183	0.00282677	0.00212282	0.00268933	0.00236791	0.00288545	13	11	10	26.7	23.1	20.4	63.705	0	58.112	6722500	48	2.17915	0.0304189	3.81093	AT4G12400.2;AT4G12400.1
0.000889043	0.00167943	0.334564	+	up in Cys feed	AT2G31060.2	A0A178VPB8	elongation factor family protein	Not assigned	not assigned	not assigned							ED_down							NaN	NaN	1.48	-0.21	NaN	NaN	-1.72	NaN	-1.43	NaN	-0.2	NaN	-0.31	16.1621	16.2151	16.0713	16.2292	16.3895	16.5095	16.485	16.6161	16.5199	4422.6	3281.5	2740.3	3532.3	8239.9	5399.3	8667.7	9532.3	5225.1	0.000947424	0.000909874	0.000922318	0.000776556	0.00193057	0.00140625	0.00192028	0.00184303	0.00129704	12	12	12	22	22	22	72.504	0	60.315	6464900	75	3.4619	0.00709278	6.46534	AT2G31060.2;AT2G31060.3;AT2G31060.1
0.000753604	0.00108928	0.334031			AT5G05920.2	F4K292	deoxyhypusine synthase	Protein metabolism	protein synthesis	translation elongation														NaN	NaN	NaN	-0.58	1.24	NaN	1.21	NaN	NaN	NaN	-0.25	NaN	-0.3	15.7676	15.3745	14.7486	15.4738	14.9952	15.5641	16.0439	16.1886	15.584	4422.7	2498	636.41	5277.1	2954.3	3296.6	6027.4	7040.5	4830.4	0.000947446	0.00069263	0.0002142	0.00116014	0.000692178	0.000858599	0.00133534	0.00136125	0.00119906	4	4	3	14.6	14.6	10.1	39.909	0	9.9144	1333100	8	0.511888	0.474129	1.10007	AT5G05920.2;AT5G05920.1
0.00972463	0.0143103	0.333898			AT1G21100.1	Q9LPU5	O-methyltransferase family protein	Not assigned	transferase transferring one-carbon group	not assigned transferase transferring one-carbon group	JA_up							Cold_up						2	NaN	NaN	NaN	NaN	NaN	NaN	3.79	NaN	NaN	1.35	NaN	1.03	17.4316	17.8808	18.077	17.5527	18.2388	18.3507	17.9119	17.6711	18.1746	32483	42432	35992	36665	76926	55172	76308	36528	61195	0.00695862	0.0117653	0.012114	0.00806059	0.0180234	0.0143695	0.0169056	0.00706254	0.0151906	8	8	2	26.8	26.8	7	40.869	0	56.86	11318000	90	0.908448	0.235166	1.7507	AT1G21100.1
0.00288691	0.00242036	0.333766			AT5G23940.1	Q9FF86	HXXXD-type acyl-transferase family protein	Cell	cell wall	cutin and suberin														NaN	NaN	NaN	NaN	NaN	NaN	-0.86	NaN	NaN	NaN	-0.45	NaN	-0.26	14.676	17.8561	17.9095	17.7414	17.4817	17.3514	17.2014	17.2677	17.5953	2851.8	4166.6	13612	23653	18949	4478.1	4137.3	5231.7	18401	0.000610922	0.00115529	0.00458147	0.00519998	0.00443966	0.00116632	0.000916595	0.00101153	0.00456772	5	5	5	13.8	13.8	13.8	53.514	0	13.905	3811100	16	0.188661	0.768527	0.477363	AT5G23940.1
0.000868978	0.00127799	0.333644			AT2G01190.1	Q9ZU48	Octicosapeptide/Phox/Bem1p family protein	Not assigned	not assigned	not assigned														NaN	NaN	NaN	NaN	NaN	-0.62	NaN	-0.93	NaN	NaN	1.12	NaN	0.6	15.2403	15.3267	15.3441	15.5741	16.2183	15.8361	15.3786	15.6649	15.4266	2465.7	3910.7	1667.2	5923.4	7598.1	2642.3	5529.3	7492.4	5027.4	0.000528211	0.00108434	0.000561139	0.00130223	0.0017802	0.000688186	0.00122498	0.00144862	0.00124796	4	4	4	8.2	8.2	8.2	77.337	0	10.802	1455900	15	0.947422	0.222207	1.81208	AT2G01190.1
0.00118679	0.00167772	0.333528			AT5G27990.1	A0A5S9YA62	Pre-rRNA-processing protein TSR2, conserved region	Not assigned	not assigned	not assigned					DS_down			Cold_down						NaN	NaN	NaN	-0.82	-1.8	-0.88	NaN	-2.02	NaN	NaN	0.21	NaN	0.2	14.0033	14.66	15.1877	15.2488	16.1636	14.0428	15.3044	15.2573	14.7744	3105.2	2274.7	4578.4	8689.1	10838	3742.6	9701.4	9939.4	3237	0.000665206	0.000630715	0.00154098	0.00191025	0.00253929	0.000974759	0.00214929	0.00192174	0.000803527	2	2	2	11.4	11.4	11.4	20.363	0.0016688	3.8692	728240	10	0.300863	0.659394	0.710811	AT5G27990.1
0.00120956	0.00147883	0.333367			AT5G51220.1	A0A178U764	ubiquinol-cytochrome C chaperone family protein	Protein metabolism	protein translocation	protein targeting														NaN	NaN	NaN	NaN	-0.28	NaN	NaN	0.94	-0.62	NaN	-0.41	NaN	-0.37	16.923	15.0027	16.1486	16.7149	16.5526	16.857	16.7791	17.25	15.2147	5680.2	3653.7	2257.8	8407.9	5156	4594.7	6675.4	11452	5222.4	0.00121683	0.00101308	0.000759921	0.00184843	0.00120802	0.00119669	0.0014789	0.0022142	0.00129637	3	3	3	16	16	16	32.114	0	44.8	1946700	20	0.251061	0.703387	0.610263	AT5G51220.1
0.00139698	0.00229377	0.332461			AT2G43110.1	A0A178VR37	unknown protein	Not assigned	not assigned	not assigned														NaN	NaN	NaN	NaN	NaN	NaN	NaN	NaN	NaN	NaN	0.08	NaN	-0.02	15.433	15.5591	15.713	15.6945	16.1069	16.1858	15.5887	15.7537	16.0266	6638.3	3966.3	3827.1	8087.5	9713.4	15177	8762.7	10304	5263.8	0.00142208	0.00109975	0.00128811	0.00177799	0.0022758	0.00395285	0.00194133	0.00199224	0.00130664	3	3	3	11.1	11.1	11.1	32.57	0	9.9861	1566500	21	1.30759	0.118493	2.3749	AT2G43110.1
0.00124459	0.00224541	0.331403			AT1G79470.1	P47996	Aldolase-type TIM barrel family protein	Nucleotide metabolism	nucleotide salvage	nucleotide salvage purines														NaN	NaN	1.08	0.75	NaN	-0.66	NaN	1.02	NaN	NaN	-0.53	NaN	-0.85	16.0986	15.8021	15.1721	16.2891	16.7228	15.8756	15.9476	16.4481	15.8654	7586.5	2385.7	1260.9	10313	12065	5895.2	13619	13399	5063.9	0.00162521	0.000661492	0.000424388	0.00226725	0.00282677	0.0015354	0.00301721	0.00259064	0.00125702	10	6	6	25.6	16.5	16.5	54.193	0	32.453	2526500	37	0.531605	0.45754	1.13425	AT1G79470.1
0.00114215	0.00183574	0.33082			AT1G28490.1	Q946Y7-1	syntaxin of plants 61	Vesicle trafficking	SNARE target membrane recognition and fusion complexes	Qc-type SNARE components														NaN	NaN	NaN	NaN	-0.68	NaN	-0.69	0.91	NaN	NaN	0.35	NaN	0.24	16.4193	16.2787	16.1569	14.6716	16.1902	16.4657	16.1656	16.0065	16.2343	9568.5	2298.4	4218.4	2100.2	3756.6	7069.8	7356.1	10621	11175	0.0020498	0.000637286	0.00141981	0.000461717	0.000880152	0.00184133	0.0016297	0.00205353	0.00277399	5	5	5	29.4	29.4	29.4	27.721	0	23.616	2026600	20	0.400709	0.569187	0.901139	AT1G28490.1;AT1G28490.2
0.00115593	0.00121546	0.330492			AT3G18230.1	A0A654F9N1	Octicosapeptide/Phox/Bem1p family protein	Not assigned	not assigned	not assigned								Cold_up	Heat_down					-0.34	NaN	NaN	-1.45	NaN	NaN	1.48	2.55	-2.27	NaN	0.55	NaN	0.18	16.0791	16.0032	15.5915	15.0786	15.9925	15.985	15.8573	16.231	16.0273	7075.9	2870.4	3635.2	4951.2	5417.7	5229.9	5460.6	4682.3	5361	0.00151582	0.000795887	0.00122352	0.00108849	0.00126934	0.00136213	0.00120976	0.000905303	0.00133077	3	3	3	5.9	5.9	5.9	70.991	0	11.065	1481600	17	0.783139	0.292936	1.55132	AT3G18230.1
0.00454956	0.00556386	0.329304			AT3G53970.1	Q9M330-1	proteasome inhibitor-related	Protein metabolism	protein degradation	26S proteasome					DS_up	Salt_up								NaN	NaN	NaN	NaN	4.3	3.89	NaN	NaN	NaN	0.16	0.14	NaN	0.2	16.2215	16.2636	16.1731	16.4865	16.8326	16.6118	16.3272	16.6949	16.6109	21964	15338	12791	22448	20569	22450	20955	39110	19936	0.0047052	0.00425283	0.00430514	0.00493506	0.00481921	0.0058471	0.00464246	0.00756176	0.00494875	6	6	6	31.8	31.8	31.8	32.116	0	62.897	4566600	44	1.66775	0.0674122	2.94725	AT3G53970.1;AT3G53970.2
0.0472874	0.0795366	0.328554			AT2G20450.1	Q9SIM4	Ribosomal protein L14	Protein metabolism	protein synthesis	ribosomal protein								Cold_up						NaN	NaN	NaN	NaN	NaN	-0.67	0.92	1.87	NaN	NaN	-0.22	NaN	-0.2	19.8612	19.4871	19.8767	19.4957	19.8802	20.0872	19.8794	19.9797	20.2173	331450	222490	130580	56879	355320	342190	342870	299850	368100	0.0710043	0.0616907	0.0439501	0.0125045	0.0832497	0.0891233	0.0759609	0.0579748	0.0913742	10	5	5	51.5	23.1	23.1	15.506	0	19.89	22693000	52	1.52835	0.0834057	2.72329	AT2G20450.1
0.0061525	0.00609024	0.328355			AT1G33490.1	A0A654EF19	unknown protein	Not assigned	not assigned	not assigned														NaN	NaN	NaN	NaN	0.82	NaN	0.66	-0.82	NaN	NaN	-0.25	NaN	-0.22	16.1695	16.2082	16.5304	15.8413	16.3129	16.5998	16.405	16.6608	16.6	33141	21025	23466	17206	33201	20100	31476	28243	20156	0.00709958	0.00582968	0.00789809	0.00378264	0.00777883	0.00523504	0.00697333	0.00546067	0.00500336	4	4	4	24	24	24	18.827	0	8.1005	2147000	23	1.23759	0.132875	2.26546	AT1G33490.1
0.0110448	0.0157337	0.327247	+	up in Cys feed	AT2G42790.1	Q9SJH7	citrate synthase 3	Lipid metabolism	lipid degradation	fatty acid degradation				ABA_up										NaN	NaN	NaN	1.91	NaN	0.64	NaN	NaN	-0.77	NaN	NaN	NaN	0.15	18.5859	18.6338	18.7083	18.5818	18.9716	18.9301	18.915	19.0032	18.9536	59586	34919	26864	57726	45808	68883	105030	63284	58377	0.0127647	0.00968213	0.00904177	0.0126907	0.0107326	0.0179406	0.0232688	0.0122357	0.014491	17	17	11	33.6	33.6	20.2	56.175	0	110.43	20326000	138	4.80006	0.00508475	10.4646	AT2G42790.1
0.0118566	0.015273	0.326624	+	up in Cys feed	AT4G25900.1	Q940G5	Galactose mutarotase-like superfamily protein	Not assigned	not assigned	not assigned		SAR_up									PAMP_bacterial_up			NaN	1.89	1.08	NaN	NaN	NaN	NaN	-0.87	NaN	NaN	2.05	NaN	1.37	17.6955	17.7631	17.8242	17.9425	18.2013	18.0866	18.0105	18.1576	18.2087	39842	41020	33708	73563	76500	58126	54706	70790	70482	0.00853509	0.0113738	0.0113453	0.0161724	0.0179236	0.0151389	0.0121198	0.013687	0.0174959	11	11	11	44.7	44.7	44.7	36.251	0	140.81	17966000	122	2.90619	0.0111068	5.20868	AT4G25900.1
0.000483887	0.000963618	0.326226			AT2G17200.1	Q9SII8	ubiquitin family protein	Protein metabolism	protein degradation	ubiquitin								Cold_up						NaN	NaN	NaN	NaN	-0.62	NaN	-1.28	1.59	NaN	NaN	0.47	NaN	0.44	15.282	15.3758	15.2843	15.6285	15.9626	15.6204	15.1675	15.9642	15.8796	1840.4	1448.9	837.47	3901.3	3722.4	2145.2	3352.6	8001.2	4421.2	0.000394257	0.000401742	0.000281872	0.000857678	0.00087214	0.000558717	0.000742749	0.001547	0.00109748	4	4	3	14.7	14.7	11.1	58.053	0	22.236	1349800	20	0.909524	0.234956	1.7524	AT2G17200.1
0.00529725	0.00862815	0.326047			AT3G17210.1	Q9LUV2	heat stable protein 1	Stress	biotic stress	Pathogen-response (PR) proteins														NaN	NaN	NaN	NaN	NaN	0.94	NaN	1.11	NaN	NaN	-0.04	NaN	-0.09	16.4578	16.7412	16.6974	16.5609	16.905	17.1774	16.8455	16.7275	17.0465	18550	22843	16059	24910	32022	33839	7374	53159	60077	0.00397384	0.00633377	0.00540507	0.00547632	0.00750259	0.00881336	0.00163367	0.0102781	0.014913	5	5	5	63.3	63.3	63.3	12.184	0	24.276	4169700	39	1.75427	0.0593798	3.08831	AT3G17210.1
0.0193581	0.0258804	0.325356			AT2G22780.1	O82399	peroxisomal NAD-malate dehydrogenase 1	Lipid metabolism	lipid degradation	fatty acid degradation														NaN	NaN	NaN	NaN	-0.88	-0.78	NaN	NaN	NaN	NaN	0.15	NaN	0.16	18.7259	18.4422	18.2299	18.6726	18.8684	18.8643	18.9572	18.9697	18.5554	129000	58930	47085	80102	86051	102670	125650	162010	94022	0.0276348	0.0163398	0.0158477	0.01761	0.0201613	0.0267404	0.027837	0.031324	0.0233393	10	9	9	30.5	27.1	27.1	37.465	0	161.37	28435000	131	1.37154	0.106762	2.47522	AT2G22780.1
0.0483689	0.0621343	0.324906			AT2G38230.1	O80448	pyridoxine biosynthesis 1.1	Coenzyme metabolism	pyridoxalphosphate	pyridoxal 5'-phosphate synthase complex						Salt_down								NaN	NaN	NaN	NaN	NaN	-2.9	NaN	NaN	NaN	1.3	-0.76	NaN	-0.13	19.0126	19.17	19.4801	19.0151	19.5606	19.4166	19.4137	19.6034	19.4776	235430	151150	168620	201860	240730	183140	302180	403980	247820	0.0504346	0.04191	0.0567534	0.0443778	0.0564018	0.0476988	0.0669462	0.0781079	0.0615169	17	17	9	47.9	47.9	27.8	32.862	0	115.65	55639000	222	1.744	0.0599592	3.07148	AT2G38230.1;AT2G38210.1
0.000674565	0.000662027	0.324372			AT3G21400.1	A0A384LIA8	unknown protein	Not assigned	not assigned	not assigned								Cold_up						NaN	NaN	NaN	NaN	NaN	NaN	NaN	1.54	-0.86	NaN	0.06	NaN	0.14	15.725	14.1274	14.5812	15.5521	14.5456	15.4853	15.3961	15.7491	15.428	6697.4	264	230.82	5061	642.72	3832.9	850.46	5816	3417.6	0.00143474	7.32003e-05	7.76884e-05	0.00111263	0.000150586	0.000998278	0.000188415	0.0011245	0.000848358	2	2	2	8.5	8.5	8.5	21.07	0	7.1888	511680	10	0.343676	0.619171	0.794057	AT3G21400.1
0.00577847	0.00634032	0.323023			AT3G55120.1	P41088	Chalcone-flavanone isomerase family protein	Secondary metabolism	flavonoids	chalcones					DS_down									NaN	NaN	NaN	NaN	-2.22	-0.94	-0.71	-0.99	-1.08	0.26	0.17	NaN	NaN	17.4015	17.5917	16.9617	17.5681	17.7446	18.1145	17.7438	17.2874	17.6286	28646	19517	19936	22087	13123	43416	25025	11777	38263	0.00613664	0.00541156	0.00670997	0.0048557	0.00307465	0.0113077	0.00554414	0.00227703	0.0094981	7	7	6	37.4	37.4	30.5	26.595	0	46.533	5638600	47	0.835896	0.266383	1.6357	AT3G55120.1
0.00176985	0.00192455	0.322604			AT5G01460.1	Q9M028	LMBR1-like membrane protein	Not assigned	not assigned	not assigned														NaN	NaN	NaN	NaN	NaN	NaN	NaN	NaN	NaN	NaN	-0.04	NaN	-0.3	16.5411	15.2269	15.273	15.2683	16.445	16.1857	16.1501	16.3086	14.4101	12581	7281.4	0	10759	9505.9	7017.1	8929.8	9895.6	6753.2	0.00269514	0.00201894	0	0.0023653	0.00222718	0.0018276	0.00197835	0.00191327	0.00167636	2	2	2	4.5	4.5	4.5	56.501	0	5.7534	987950	13	0.261092	0.693948	0.630873	AT5G01460.1
0.0685417	0.0880955	0.321832	+	up in Cys feed	AT2G33150.1	Q56WD9	3-ketoacyl-CoA thiolase 3	Lipid metabolism	lipid degradation	fatty acid degradation														NaN	NaN	NaN	NaN	-0.9	NaN	NaN	0.77	-0.94	NaN	0.02	NaN	0.18	20.0511	19.9225	19.8952	19.9402	20.2793	20.206	20.2813	20.4304	20.1734	357930	235420	179930	325930	402730	326700	336370	549620	323260	0.076677	0.0652758	0.0605601	0.0716538	0.0943576	0.0850889	0.0745208	0.106267	0.0802435	20	20	17	58	58	51.9	48.578	0	323.31	142320000	385	3.04034	0.0100294	5.49506	AT2G33150.1
0.000871859	0.00130538	0.321551			AT4G19810.1	O81862-1	Glycosyl hydrolase family protein with chitinase insertion domain	Stress	biotic stress	biotic stress misc.						Salt_down					PAMP_bacterial_up			-0.56	NaN	NaN	NaN	NaN	-1.77	-1.06	-1.47	-1	-0.26	1.71	NaN	0.88	15.2873	15.297	15.265	14.8453	15.5618	15.6641	15.5103	15.326	15.4137	5149.5	3841.7	2733.3	1815.5	5972.4	5140.4	6642.7	5869.2	4763.1	0.00110314	0.0010652	0.000919962	0.000399127	0.0013993	0.00133882	0.00147165	0.00113479	0.00118235	2	2	2	7.1	7.1	7.1	41.128	0	22.636	859810	15	1.54464	0.0810712	2.74927	AT4G19810.1
0.0455418	0.0672225	0.321442	+	up in Cys feed	AT3G08590.2	Q9M9K1	Phosphoglycerate mutase, 2,3-bisphosphoglycerate-independent	Carbohydrate metabolism	carbohydrate degradation	carbohydrate degradation cytosolic branch														NaN	NaN	NaN	NaN	-1.1	NaN	-0.94	-1.38	NaN	NaN	0.29	NaN	0.12	19.8983	19.9865	19.9776	19.8762	20.2798	20.2434	20.2011	20.3111	20.2449	226510	161600	130280	204630	274500	245900	270200	391600	290770	0.0485237	0.0448075	0.0438491	0.0449867	0.064314	0.0640446	0.0598612	0.0757142	0.0721784	41	41	29	78.8	78.8	57.7	60.763	0	323.31	171250000	464	4.66092	0.00489552	9.96938	AT3G08590.2;AT3G08590.1
0.000586705	0.00052818	0.321224			AT5G44000.1	A0A178UAC0	Glutathione S-transferase family protein	Redox	glutathione S transferases	glutathione S transferases misc.														NaN	NaN	NaN	NaN	NaN	NaN	NaN	0.87	NaN	NaN	-0.62	NaN	-0.52	14.6628	15.4998	14.9101	14.0414	15.6074	15.5861	15.4994	14.4528	14.3532	3199.6	2540.1	1399.1	2211.5	1814.8	3022.9	2475.4	3005.4	1204.1	0.000685429	0.000704304	0.000470903	0.000486186	0.000425198	0.000787313	0.000548411	0.000581082	0.000298896	2	2	2	8.5	8.5	8.5	44.61	0.00039347	5.0706	847150	6	0.329931	0.631143	0.767623	AT5G44000.1
0.000676083	0.000733392	0.320971			AT2G43980.1	O80568	inositol 1,3,4-trisphosphate 5/6-kinase 4	Signalling	phosphinositides	inositol-1,3,4-trisphosphate 5/6-kinase														NaN	NaN	NaN	NaN	1.28	NaN	1.01	NaN	0.75	NaN	0.09	NaN	0.12	15.907	15.85	14.2996	15.8025	15.2394	15.997	16.2129	16.0995	15.3799	3522.6	2053.2	1946.1	3299.6	374.89	3646	4027.3	5437.6	2763.4	0.000754623	0.000569299	0.00065501	0.000725398	8.78348e-05	0.0009496	0.000892225	0.00105134	0.000685964	3	3	3	10.9	10.9	10.9	54.18	0	28.8	1058700	11	0.338657	0.623835	0.784435	AT2G43980.1
0.00223167	0.00222859	0.320703			AT1G08980.1	Q9FR37	amidase 1	Hormone metabolism	auxin	auxin synthesis			BTH_down					Cold_down						NaN	NaN	-1.6	NaN	NaN	NaN	0.77	-1.56	NaN	NaN	-1.15	NaN	-0.6	16.7017	16.4868	15.1803	16.5846	16.7301	16.5399	16.9939	16.503	16.0285	7401.1	8144.6	6333.5	13424	13156	8976.4	12416	7651.2	6013	0.00158549	0.00225829	0.0021317	0.00295119	0.00308238	0.0023379	0.00275069	0.00147933	0.00149262	5	5	5	14.8	14.8	14.8	45.056	0	42.61	2841500	18	0.394762	0.575666	0.890154	AT1G08980.1
0.000618838	0.00099166	0.318206			AT1G72440.1	F4IDC2	CCAAT-binding factor	Protein metabolism	protein synthesis	ribosomal protein									Heat_down					NaN	NaN	NaN	NaN	-1.39	-0.76	0.75	0.61	-1.57	NaN	-0.34	NaN	-0.38	15.9104	16.0322	15.4703	15.9346	15.1986	16.1851	16.417	16.6817	16.293	5500.3	1646.8	1567.9	1422.5	1913	4365.4	5853.9	4943.4	4513.7	0.00117829	0.000456615	0.000527717	0.000312728	0.000448206	0.00113697	0.0012969	0.000955786	0.00112044	6	6	6	7.1	7.1	7.1	117.02	0	19.062	2079700	16	0.475246	0.505053	1.03573	AT1G72440.1
0.00505484	0.00710289	0.317644			AT2G37130.2	F4IQ05	Peroxidase superfamily protein	Not assigned	peroxidases	not assigned peroxidases					DS_up									NaN	NaN	NaN	NaN	4.78	1.23	NaN	NaN	NaN	NaN	-0.9	NaN	-0.96	17.4239	17.3195	17.4473	17.4555	18.0274	17.4611	17.615	17.8958	17.6467	26474	17938	11067	26607	33371	18712	31090	56607	20101	0.00567135	0.00497374	0.00372488	0.0058494	0.00781866	0.00487354	0.00688781	0.0109447	0.00498971	6	6	6	22	22	22	33.272	0	51.469	5631800	58	1.49457	0.0878933	2.66955	AT2G37130.2;AT2G37130.1
0.000565519	0.00129244	0.317634			AT2G23820.2	Q6DBH4	Metal-dependent phosphohydrolase	Not assigned	not assigned	not assigned														NaN	NaN	NaN	NaN	NaN	NaN	NaN	NaN	NaN	NaN	-0.22	NaN	-0.12	15.1897	14.8313	15.271	15.1197	15.7986	15.2522	15.326	15.3804	15.3455	2811.5	1724.1	1444.4	3164	6497.6	4133.5	6146.4	6885.5	4714.5	0.000602289	0.000478048	0.00048615	0.000695587	0.00152235	0.00107657	0.0013617	0.00133128	0.00117029	2	2	2	7	7	7	28.381	0	6.0283	720110	8	1.25824	0.128754	2.2977	AT2G23820.2;AT2G23820.1
0.0270183	0.0402521	0.317048	+	up in Cys feed	AT1G03230.1	Q9ZVS5	Eukaryotic aspartyl protease family protein	Protein metabolism	protein degradation	peptidase families														NaN	NaN	NaN	NaN	NaN	NaN	-0.96	NaN	NaN	0.43	1.27	NaN	1.5	19.7345	19.6829	19.6052	19.5724	19.8548	20.0284	19.9281	19.9865	20.0312	136500	87697	77417	129450	149120	157800	186010	216410	169890	0.0292415	0.0243161	0.0260567	0.0284588	0.0349381	0.041099	0.0412094	0.041842	0.0421721	13	13	10	38.9	38.9	31.3	46.148	0	135.58	47386000	141	3.41955	0.00724752	6.36268	AT1G03230.1
0.00652472	0.00674699	0.316785			AT1G80500.1	A0A384LFM4	SNARE-like superfamily protein	Not assigned	not assigned	not assigned														NaN	NaN	NaN	NaN	NaN	NaN	NaN	NaN	NaN	NaN	0.42	NaN	0.35	17.3792	17.6302	17.1913	14.9312	16.2524	17.5604	16.9317	17.0931	17.6613	25795	32934	22490	17611	24407	34631	20876	26204	37487	0.00552589	0.00913174	0.00756959	0.00387168	0.00571844	0.00901963	0.00462496	0.00506643	0.00930547	3	3	3	25.9	25.9	25.9	15.264	0	12.23	2744000	18	0.204774	0.751592	0.51252	AT1G80500.1
0.00255212	0.00395739	0.315828	+	up in Cys feed	AT3G04520.1	Q9FPH3-1	L-threonine aldolase 2	Amino acid metabolism	amino acid synthesis & degradation	Gly/Ser/Thr synthesis & degradation														NaN	NaN	NaN	NaN	NaN	-0.86	-0.88	1.37	0.63	NaN	-0.06	NaN	0.41	16.728	16.5101	16.3972	16.4631	16.801	16.8943	16.8236	16.9483	16.7349	16287	8932.3	7121.3	8396.3	19025	18673	10584	21277	16144	0.00348906	0.00247669	0.00239686	0.00184588	0.00445746	0.00486338	0.00234482	0.00411382	0.00400746	7	7	7	27.9	27.9	27.9	38.252	0	51.126	4075500	42	2.37935	0.0226177	4.17272	AT3G04520.1;AT3G04520.2
0.0308944	0.0454119	0.31573	+	up in Cys feed	AT1G65980.1	Q9XEX2-1	thioredoxin-dependent peroxidase 1	Redox	hydrogen peroxide removal	peroxiredoxin activities								Cold_up						NaN	NaN	NaN	NaN	NaN	NaN	NaN	1.54	NaN	-0.22	0.83	NaN	0.6	18.6356	18.8135	19.0153	18.882	19.2128	19.2126	18.9441	19.113	19.2792	123640	101400	111280	143380	155950	149480	143960	350950	208840	0.0264866	0.0281156	0.0374541	0.0315213	0.0365383	0.038932	0.0318935	0.0678547	0.0518408	7	7	7	59.9	59.9	59.9	17.428	0	76.817	20040000	73	1.87625	0.0477966	3.2903	AT1G65980.1;AT1G65980.2
0.0702965	0.0822003	0.315399			AT1G54410.1	Q9SLJ2	dehydrin family protein	Not assigned	not assigned	not assigned														NaN	NaN	NaN	NaN	NaN	NaN	NaN	-0.67	-0.67	NaN	-0.21	NaN	-0.3	20.3204	19.7891	20.306	20.02	20.435	20.3518	20.4117	20.4917	20.431	345000	227070	195070	357810	393990	300770	358260	443090	303410	0.0739071	0.0629606	0.0656558	0.0786625	0.0923099	0.0783355	0.0793704	0.0856696	0.0753161	4	4	4	30.6	30.6	30.6	10.796	0	25.339	29982000	61	1.54827	0.0806092	2.75508	AT1G54410.1
0.016103	0.0223287	0.315386	+	up in Cys feed	AT3G12580.1	Q9LHA8	Heat-shock protein HSP70-4	Stress	biotic stress	systemic acquired resistance (SAR)		SAR_up		ABA_up							PAMP_bacterial_up	PAMP_fungal_up	DAMP_cell damage_up	NaN	3.65	NaN	2.74	NaN	NaN	0.95	-0.62	NaN	0.21	2.26	2.26	1.64	19.0319	19.0802	19.0501	19.102	19.3549	19.4102	19.3448	19.3553	19.4419	76875	49970	51767	75803	80955	80844	92203	120790	112150	0.0164684	0.0138554	0.0174235	0.0166649	0.0189673	0.0210558	0.020427	0.0233542	0.0278392	38	13	11	55.7	24.8	21.4	71.101	0	222.99	68989000	235	5.28163	0.00390909	12.3546	AT3G12580.1
0.000901672	0.000804546	0.314852			AT4G17270.1	A0A178UXK3	Mo25 family protein	Not assigned	not assigned	not assigned														NaN	NaN	NaN	0.42	NaN	0.65	NaN	NaN	0.75	NaN	0.64	NaN	0.44	14.3948	14.9731	15.1762	15.234	14.2368	14.9492	15.2783	15.3551	16.4776	3962.4	3731.4	3164.2	2994.1	2691.7	2557.6	2358.6	4966.6	5008	0.000848839	0.00103462	0.00106499	0.000658236	0.000630652	0.000666126	0.000522534	0.000960272	0.00124315	8	3	3	20.7	9	9	39.65	0	8.3212	1027200	9	0.299474	0.65995	0.708064	AT4G17270.1
0.000377614	0.000248344	0.314754			AT3G57660.1	Q9SVY0	nuclear RNA polymerase A1	RNA	RNA biosynthesis	DNA-dependent RNA polymerase (Pol) complexes					DS_up									NaN	NaN	NaN	-0.72	3.5	1.41	NaN	NaN	NaN	NaN	-0.21	NaN	-0.29	16.0863	15.2059	15.5173	16.3735	16.1821	15.8513	16.2246	16.3782	15.9164	576.32	888.44	1650.3	2661.9	891.96	1773.7	778.07	1192.3	676.28	0.000123461	0.000246341	0.000555451	0.000585203	0.000208982	0.00046196	0.000172377	0.000230526	0.000167874	8	8	8	6.6	6.6	6.6	187.57	0	19.209	2381500	20	0.58076	0.422569	1.21832	AT3G57660.1
0.00123918	0.00129626	0.314444			AT1G78150.1	A0A178WBU8	unknown protein	Not assigned	not assigned	not assigned								Cold_down	Heat_down					NaN	NaN	NaN	NaN	-1.12	-0.82	-0.63	-1.7	-1.69	NaN	-0.07	NaN	-0.02	16.0197	15.869	16.2123	14.4896	16.8766	15.9102	15.2391	16.5027	15.282	7637.1	5234.2	3661.3	2897.8	9520.8	5509.5	1978.1	9617.2	2086.8	0.00163605	0.00145131	0.0012323	0.000637065	0.00223068	0.00143495	0.000438237	0.00185945	0.000518011	3	2	2	15.3	11.7	11.7	29.679	0	29.2	1119200	14	0.2572	0.698179	0.622898	AT1G78150.1;AT1G78150.2;AT1G78150.3
0.00407221	0.00618435	0.313087	+	up in Cys feed	AT1G33600.1	Q9FW48	Leucine-rich repeat (LRR) family protein	Not assigned	not assigned	not assigned				ABA_down										NaN	NaN	NaN	-1.57	NaN	NaN	NaN	NaN	0.82	NaN	1.4	NaN	0.67	17.5852	17.8301	17.8969	17.5711	17.8997	18.1467	17.9453	18.0469	18.1309	12299	17193	13168	20264	22239	25358	31560	35419	21217	0.00263473	0.00476717	0.00443203	0.00445492	0.00521049	0.00660448	0.00699194	0.00684812	0.00526674	9	9	9	18.8	18.8	18.8	52.47	0	26.498	8277600	61	1.94121	0.0438311	3.39955	AT1G33600.1
0.0524575	0.0622752	0.312754	+	up in Cys feed	AT4G35630.1	Q96255	Phosphoserine aminotransferase	Amino acid metabolism	amino acid synthesis	Ser synthesis	JA_up										PAMP_bacterial_up		DAMP_cell damage_up	1.56	NaN	NaN	NaN	NaN	NaN	0.75	NaN	NaN	-0.28	1.98	NaN	1.95	19.8083	19.7274	19.8898	19.7892	20.0253	20.2572	20.0683	20.1461	20.0854	283530	198990	125610	234890	233460	235380	311670	360520	228090	0.0607388	0.0551747	0.0422773	0.0516392	0.0546985	0.0613047	0.0690487	0.069705	0.0566192	18	18	11	43.3	43.3	26.3	47.359	0	263.83	76043000	179	3.16373	0.009088	5.7676	AT4G35630.1
0.00102943	0.00135684	0.312555			AT4G15640.1	A0A178V7A8	unknown protein	Not assigned	not assigned	not assigned						Salt_up			Heat_up					NaN	NaN	NaN	NaN	-0.68	1.97	NaN	1.49	2.49	NaN	-0.66	NaN	-0.5	16.1705	15.9287	15.4866	16.1373	16.2194	16.3218	16.1679	16.2171	16.2902	6998.3	2454.7	1527.4	6476.4	6360.3	3220.7	6943.2	7923.2	5579.6	0.0014992	0.000680624	0.000514086	0.0014238	0.00149019	0.00083883	0.00153823	0.00153192	0.00138504	3	3	3	9.5	9.5	9.5	43.91	0	10.459	1959900	28	1.19845	0.142587	2.20437	AT4G15640.1
0.00148648	0.00224561	0.311578			AT3G61620.2	Q9SP08	3-5-exoribonuclease family protein	RNA	RNA processing	RNA decay								Cold_up						NaN	NaN	NaN	-0.8	NaN	0.7	-0.79	2.24	NaN	NaN	0.1	NaN	0.05	14.1557	15.8124	15.82	14.5137	16.4699	15.7201	15.654	14.4651	14.6262	2608.5	8458.1	5538.1	5357.9	9198.2	10466	8459.8	11354	9175.3	0.000558802	0.00234521	0.00186399	0.0011779	0.00215509	0.00272587	0.00187422	0.00219525	0.0022776	4	4	3	17	17	12.9	26.551	0	8.3235	1073100	9	0.220975	0.733643	0.547253	AT3G61620.2;AT3G61620.1
0.00104315	0.001122	0.31078			AT4G26000.1	Q9SZH4	RNA-binding KH domain-containing protein	Not assigned	not assigned	not assigned														NaN	NaN	NaN	NaN	NaN	NaN	NaN	NaN	NaN	NaN	0.03	NaN	-0.03	16.654	16.3958	16.2465	15.5114	16.7101	16.5358	16.5264	16.3974	16.3937	5910.4	3693.9	3171.7	3705.9	5463.2	4294.4	5360	5400.4	3947.6	0.00126615	0.00102422	0.00106752	0.000814721	0.00128	0.00111848	0.00118748	0.00104414	0.000979921	2	2	2	8.3	8.3	8.3	54.024	0.0005777	4.5987	1813100	14	0.678224	0.351047	1.3809	AT4G26000.1
0.0897392	0.114339	0.310729	+	up in Cys feed	AT5G15090.2	Q9SMX3	voltage dependent anion channel 3	Transport	porins	VDAC voltage-gated anion channel														NaN	NaN	NaN	NaN	NaN	0.36	NaN	NaN	NaN	NaN	NaN	NaN	-0.28	20.5272	20.4487	20.5354	20.359	20.6651	20.6641	20.8168	20.9269	20.8185	474880	317450	249000	388450	491690	313330	613390	734250	390880	0.10173	0.0880206	0.0838074	0.0853985	0.1152	0.0816067	0.135893	0.141964	0.0970289	14	11	11	64.2	59.5	59.5	29.21	0	323.31	114080000	161	2.59863	0.0170701	4.58797	AT5G15090.2;AT5G15090.1
0.00162811	0.00192653	0.307389			AT1G29980.2	F4I378	unkown protein, DUF642	Not assigned	not assigned	not assigned														NaN	NaN	NaN	-0.93	NaN	-0.58	NaN	NaN	NaN	NaN	-1.01	NaN	-0.72	16.9143	16.3215	15.7329	14.9336	15.4896	16.7085	16.4558	16.3803	16.3805	7410.3	10232	3611.3	3968.5	2913.8	6435.6	12681	13805	7232.2	0.00158746	0.00283707	0.00121548	0.000872452	0.000682689	0.00167615	0.0028094	0.00266914	0.00179526	4	4	4	12.1	12.1	12.1	40.437	0	17.438	1963600	25	0.295106	0.664402	0.699406	AT1G29980.2;AT1G29980.1;AT2G34510.1
0.00101171	0.000920895	0.307008			AT1G13900.1	Q9LMG7	Purple acid phosphatases superfamily protein	Not assigned	phosphatases	not assigned phosphatases														NaN	NaN	NaN	NaN	NaN	NaN	NaN	NaN	NaN	NaN	0.17	NaN	-0.06	15.1515	16.7521	16.4859	16.6803	16.7812	16.9037	16.3012	16.5945	16.2917	2549.5	5517.6	1538	6609.8	3327.6	3055.3	5059.7	4311.4	4328.8	0.000546163	0.00152989	0.000517653	0.00145313	0.00077964	0.000795752	0.00112095	0.000833591	0.00107455	4	4	3	8.1	8.1	5.3	73.716	0	9.5644	2227700	22	0.375986	0.591913	0.855209	AT1G13900.1
0.0298248	0.0289801	0.304098			AT3G05590.1	P42791	ribosomal protein L18	Protein metabolism	protein synthesis	ribosomal protein							ED_down							NaN	NaN	NaN	NaN	NaN	NaN	-1.91	-0.93	-1.06	NaN	-0.32	NaN	-0.25	19.8411	19.0926	19.9081	19.7214	19.7143	19.9098	20.2287	19.8455	20.0261	146320	92126	89559	146770	151720	125670	46174	170400	134740	0.0313452	0.0255441	0.0301434	0.0322665	0.0355472	0.0327307	0.0102296	0.0329461	0.0334468	12	4	4	50.3	24.1	24.1	20.925	0	21.646	24879000	63	0.80639	0.28263	1.5886	AT3G05590.1;AT2G47570.2;AT2G47570.1
0.0056987	0.0102545	0.302585	+	up in Cys feed	AT5G18170.1	Q43314	Glutamate dehydrogenase 1	Amino acid metabolism	amino acid synthesis & degradation	Glu synthesis & degradation														NaN	NaN	NaN	-0.48	0.64	1.14	-0.98	NaN	NaN	NaN	0.83	NaN	0.68	17.5267	17.5477	17.6527	17.3188	17.6603	17.846	17.7991	17.8481	17.9165	27946	24075	15239	22760	56139	57964	29367	41627	34114	0.00598669	0.00667537	0.00512908	0.00500366	0.0131531	0.0150967	0.00650609	0.00804841	0.00846819	17	13	10	43.3	33.8	27.5	44.524	0	74.907	12597000	115	2.21153	0.0292803	3.86841	AT5G18170.1
0.000893063	0.000919779	0.30257			AT1G79590.2	Q94KK7	syntaxin of plants 52	Vesicle trafficking	SNARE target membrane recognition and fusion complexes	Qc-type SNARE components														NaN	NaN	NaN	NaN	-0.61	NaN	-0.8	-0.86	NaN	NaN	0.51	NaN	0.2	14.7062	15.0482	15.1956	15.6666	15.7707	16.1941	14.7848	14.7132	15.8208	1818.9	5185.2	1807.6	5169.5	2045.9	2931.3	1332.2	5987	7667.8	0.000389651	0.00143772	0.000608394	0.00113648	0.000479344	0.000763456	0.000295141	0.00115756	0.00190339	3	3	3	18.9	18.9	18.9	26.108	0	13.981	1106000	7	0.34396	0.619493	0.7946	AT1G79590.2;AT1G79590.1
0.00560624	0.00681123	0.302087			AT1G66070.2	A0A178WCY1	Translation initiation factor eIF3 subunit	Protein metabolism	protein synthesis	translation initiation									Heat_up					NaN	NaN	NaN	NaN	NaN	NaN	NaN	NaN	5.38	NaN	0.55	NaN	0.25	16.8457	16.7612	16.8492	16.7553	17.3127	16.9807	17.2154	17.2208	16.795	22879	30663	17068	14906	45449	28541	20557	36530	17552	0.00490122	0.00850205	0.00574467	0.003277	0.0106485	0.0074335	0.00455428	0.00706292	0.00435697	6	6	6	34.5	34.5	34.5	25.507	0	50.121	5297300	45	1.54242	0.0812216	2.74573	AT1G66070.2;AT1G66070.1
0.00273656	0.00391155	0.301846			AT3G21750.1	Q9LSY9	UDP-glucosyl transferase 71B1	Hormone metabolism	abscisic acid	ABA conjugation and degradation														NaN	NaN	NaN	NaN	1.11	NaN	-1.42	0.62	-1.12	0.05	-0.17	NaN	0.6	17.4151	16.8611	16.4023	17.3798	17.2974	17.1689	17.3237	17.6459	17.1462	12894	6256.5	11177	12224	13281	9131	19542	32733	13736	0.0027622	0.00173476	0.00376191	0.00268738	0.00311167	0.00237817	0.00432942	0.00632879	0.00340972	7	7	7	17.3	17.3	17.3	52.666	0	49.022	4572300	41	0.62321	0.388575	1.28973	AT3G21750.1
0.0225419	0.0267031	0.300304			AT3G44320.1	P46010	nitrilase 3	Secondary metabolism	glucosinolates	glucosinolate degradation	JA_up													1.93	NaN	NaN	NaN	-0.75	-0.86	-0.78	NaN	-0.92	0.09	0.24	NaN	0.5	20.4151	20.4101	20.4532	20.8727	20.8235	20.8172	21.0808	20.9661	20.5029	101550	72150	54711	136430	116610	96056	140620	153110	82261	0.0217544	0.0200053	0.0184144	0.0299934	0.0273211	0.0250178	0.0311535	0.0296032	0.0204198	9	6	6	32.4	19.4	19.4	38.022	0	237	53231000	83	1.08952	0.173821	2.03449	AT3G44320.1
0.000849507	0.00132771	0.300262			AT1G79050.1	Q39199-1	recA DNA recombination family protein	DNA	DNA synthesis/chromatin structure	DNA replication														NaN	NaN	NaN	NaN	NaN	NaN	NaN	NaN	-0.73	NaN	-0.59	NaN	-0.37	16.6619	15.5717	16.3639	15.588	16.3744	16.235	16.3238	16.5313	16.2687	4630.7	3234.7	2055.5	3717.6	6838.2	4557.5	6829.5	6564.5	4298.9	0.000992004	0.000896898	0.000691831	0.000817293	0.00160216	0.001187	0.00151304	0.00126922	0.00106712	5	5	4	15.3	15.3	13.7	47.733	0	20.725	2050800	24	0.571755	0.42953	1.20303	AT1G79050.1;AT1G79050.2;AT3G32920.1
0.00128159	0.00160223	0.300064			AT5G66540.1	Q9FJY5	unknown protein	Protein metabolism	protein synthesis	ribosomal protein														NaN	NaN	NaN	NaN	-0.63	-0.61	-0.7	-0.78	NaN	NaN	NaN	NaN	-0.04	16.6457	16.3433	16.4274	16.8172	17.2259	16.4526	16.7293	17.0813	16.8031	8932.7	1786.4	958.09	10894	14516	1689.2	10925	5272.7	2942.2	0.00191359	0.000495322	0.00032247	0.00239498	0.00340103	0.000439952	0.00242037	0.00101945	0.000730348	3	3	3	9.2	9.2	9.2	59.744	0	19.426	3020300	40	0.852365	0.258635	1.6619	AT5G66540.1
0.000835522	0.000888192	0.29988			AT1G04910.1	Q8W486	O-fucosyltransferase family protein	Not assigned	not assigned	not assigned								Cold_up						NaN	NaN	NaN	NaN	NaN	0.78	NaN	2.01	-0.79	NaN	0.52	NaN	0.3	15.8436	15.6243	15.3335	15.1668	15.4608	15.9616	15.588	15.9475	16.0019	6656.1	2281.9	1741.6	3171.8	2269.9	3370.6	5274.6	4797.3	3767.3	0.00142589	0.000632711	0.00058618	0.000697302	0.000531826	0.000877872	0.00116856	0.000927538	0.000935165	3	3	3	6.9	6.9	6.9	59.042	0	16.049	1155000	16	0.83842	0.26586	1.63972	AT1G04910.1
0.000965921	0.00169668	0.297093			AT1G52980.1	Q9C923-1	GTP-binding family protein	Protein metabolism	protein synthesis	ribosomal protein														NaN	NaN	NaN	NaN	1.34	1.05	NaN	-0.88	NaN	NaN	0.07	NaN	0.11	16.0517	16.4906	16.456	16.491	16.021	16.6602	17.3892	16.6454	16.6311	4282.3	4462.3	2502.3	3942.9	3675.3	5218.6	16813	7089.1	4703.9	0.000917369	0.00123728	0.000842213	0.000866824	0.000861104	0.00135918	0.00372482	0.00137065	0.00116766	7	7	7	12.7	12.7	12.7	65.037	0	36.152	3029800	18	0.528148	0.460316	1.12828	AT1G52980.1
0.000426664	0.000532297	0.295533			AT2G03800.1	Q9ZPQ3	D-aminoacyl-tRNA deacylases	Not assigned	not assigned	not assigned														NaN	NaN	NaN	NaN	1.05	NaN	NaN	1.18	0.81	NaN	0.52	NaN	0.25	15.8958	16.1745	16.0221	16.4334	16.6067	16.3279	16.5195	16.4937	16.1872	2364.7	1410.5	956.79	2215	2514.1	1958.1	2300.7	2976.4	1922.7	0.000506574	0.000391095	0.000322032	0.000486955	0.000589041	0.000509987	0.000509707	0.000575475	0.000477276	2	2	2	8.8	8.8	8.8	34.731	0	9.2152	1714800	19	1.21511	0.138656	2.23036	AT2G03800.1
0.0408035	0.0596684	0.294298	+	up in Cys feed	AT2G05710.1	Q9SIB9	aconitase 3	Cellular respiration	TCA cycle	TCA cycle aconitase					DS_down									NaN	NaN	NaN	NaN	-1.87	NaN	-1.03	-0.74	-0.61	-0.11	0.37	NaN	0.31	20.1909	20.212	20.2314	20.1576	20.6304	20.4389	20.4179	20.5116	20.4625	188050	133730	119200	208010	266390	204330	252090	349200	239070	0.0402847	0.0370798	0.0401198	0.0457298	0.0624138	0.0532177	0.0558491	0.0675164	0.0593448	39	39	28	50.5	50.5	38.9	108.2	0	323.31	180710000	564	3.48328	0.00706878	6.51766	AT2G05710.1
0.00214926	0.00179686	0.29415			AT3G25040.1	Q8VWI1	endoplasmic reticulum retention defective 2B	Vesicle trafficking	coat protein I (COPI) coatomer machinery	vesicle trafficking regulation														-0.1	NaN	NaN	NaN	NaN	-1.18	NaN	NaN	NaN	NaN	-0.03	NaN	-0.23	16.5205	14.942	14.548	15.5379	15.0022	15.2264	16.4911	16.3146	15.3719	12425	6391.8	5965.4	9803.4	0	7292.3	12856	13410	6623.2	0.00266173	0.00177228	0.00200781	0.00215522	0	0.00189928	0.00284817	0.00259277	0.00164409	2	2	2	13.5	13.5	13.5	25.563	0	13.439	1238700	6	0.235494	0.719112	0.577893	AT3G25040.1
0.000790911	0.00102438	0.293344			AT3G21790.1	Q9LSY5	UDP-Glycosyltransferase superfamily protein	Hormone metabolism	abscisic acid	ABA conjugation and degradation														NaN	NaN	NaN	NaN	0.98	NaN	0.71	NaN	NaN	NaN	-0.17	NaN	0.11	16.6669	14.2938	15.7672	16.7513	14.5521	16.7277	16.5214	16.5727	16.4419	665.89	3371.2	2607.4	5497.8	4041.3	5189.3	5759.2	897.5	5535.3	0.000142649	0.000934746	0.000877588	0.00120866	0.000946856	0.00135155	0.00127592	0.000173528	0.00137404	5	5	5	15.8	15.8	15.8	55.627	0	20.663	2097800	15	0.168005	0.790623	0.431336	AT3G21790.1;AT3G21760.1
0.000563485	0.000667533	0.293018			AT5G53120.5	Q94BN2-1	Spermine synthase	Secondary metabolism	polyamines	Spermine synthese			BTH_up	ABA_up										NaN	NaN	1.82	2.95	NaN	NaN	0.88	-0.62	NaN	-0.05	0.62	NaN	0.53	15.4624	15.9104	15.7723	14.8766	15.8347	14.7567	16.016	16.176	16.2087	2780.5	1983	1624.4	2555.1	2691.9	2653.1	2835.9	3484.3	2876.4	0.000595648	0.000549834	0.000546734	0.000561724	0.000630699	0.000690999	0.000628277	0.000673675	0.000714015	2	2	2	6.4	6.4	6.4	39.239	0	9.1963	1255200	24	0.347762	0.616429	0.801866	AT5G53120.5;AT5G53120.4;AT5G53120.3;AT5G53120.2;AT5G53120.1;AT5G53120.6
0.023897	0.0375661	0.292945			AT5G42980.1	Q42403	thioredoxin 3	Protein metabolism	protein modification	protein S-nitrosylation and denitrosylation														NaN	NaN	NaN	NaN	NaN	NaN	NaN	NaN	NaN	NaN	0.29	NaN	0.19	18.3439	18.8358	18.7784	18.5864	18.6918	19.1778	18.6165	18.8939	19.2653	84372	88419	63553	143770	120710	152570	167010	220590	161790	0.0180745	0.0245163	0.0213904	0.031607	0.0282817	0.0397368	0.0370001	0.0426502	0.0401615	8	8	8	72.9	72.9	72.9	13.109	0	90.489	15258000	63	0.858086	0.256416	1.67099	AT5G42980.1
0.000212028	0.000334459	0.292876			AT3G48380.2	F4JDY4	Peptidase C78, ubiquitin fold modifier-specific peptidase 1/ 2	Protein metabolism	protein degradation	peptidase families														NaN	NaN	NaN	NaN	NaN	NaN	NaN	NaN	NaN	NaN	0.38	NaN	0.42	14.0165	14.9252	14.5606	14.9872	15.0258	13.8479	15.5693	15.1318	15.0016	1120.7	1155.6	410.26	680.16	797.34	1076.1	1688.2	712.52	2793.5	0.00024008	0.000320418	0.000138084	0.000149529	0.000186813	0.00028027	0.000374011	0.000137763	0.000693436	4	4	3	6.7	6.7	5.2	70.874	0	6.0493	755610	11	0.333068	0.628456	0.773678	AT3G48380.2;AT3G48380.1;AT3G48380.3
0.00223359	0.00294648	0.292424			AT2G01490.1	Q9ZVF6	phytanoyl-CoA dioxygenase (PhyH) family protein	Not assigned	oxygenases	not assigned oxygenases							ED_up							NaN	NaN	NaN	NaN	NaN	NaN	1.79	NaN	NaN	NaN	0.4	NaN	0.37	16.3721	16.3479	16.0805	16.4545	16.8276	16.6128	16.5161	16.6677	16.4066	14613	4172.3	5631	12517	14136	11603	16683	16932	5755.3	0.00313045	0.00115687	0.00189526	0.00275179	0.00331199	0.003022	0.00369602	0.00327373	0.00142865	4	4	4	21.2	21.2	21.2	32.028	0	34.619	2867000	30	1.52731	0.0835158	2.72163	AT2G01490.1
0.00335442	0.00291044	0.292236			AT1G14620.2	F4HW90	decoy	Protein metabolism	protein synthesis	protein synthesis misc.														NaN	NaN	NaN	NaN	NaN	NaN	NaN	NaN	0.76	NaN	-0.32	NaN	-0.31	16.6196	16.5978	15.2577	16.7537	16.5439	16.5874	16.4657	16.5981	16.8021	18169	5557.1	4833.8	28919	11304	10545	15759	23522	4504.3	0.00389222	0.00154084	0.00162694	0.00635768	0.00264847	0.00274644	0.00349132	0.00454788	0.00111811	5	5	5	26.8	26.8	26.8	25.372	0	13.311	3791600	27	0.414938	0.55711	0.927263	AT1G14620.2;AT1G14620.1
0.000429965	0.000675698	0.29147			AT2G39810.1	Q84JU6	ubiquitin-protein ligases	Protein metabolism	protein translocation	protein translocation nucleus														NaN	NaN	NaN	NaN	NaN	NaN	NaN	NaN	NaN	NaN	-0.22	NaN	-0.01	15.5449	15.9126	15.5926	15.9238	16.1092	15.7502	16.2707	15.9959	16.0487	2264.7	1238.4	581.64	3163.9	3353.7	1873.9	3602.6	3838.9	2273.3	0.000485152	0.000343376	0.000195766	0.000695565	0.000785755	0.000488057	0.000798135	0.000742235	0.000564306	5	5	5	6.9	6.9	6.9	105.23	0	10.508	1735400	14	1.21102	0.139204	2.22397	AT2G39810.1
0.000365	0.000441079	0.291456			AT5G52810.1	Q9FLY0	SARD4	Stress	biotic stress	Lys to pipecolic acid		SAR_up	BTH_up					Cold_up						NaN	4.79	2.68	0.55	NaN	NaN	NaN	1.65	0.85	NaN	1.1	NaN	1.03	14.6695	14.0598	14.1236	14.2145	14.6478	14.0219	14.7946	14.2889	15.0382	1955.4	1604.2	1380.3	599.19	2090.6	2453.4	1434.5	675.53	2530.6	0.000418892	0.000444803	0.000464575	0.000131728	0.000489817	0.000638987	0.000317805	0.000130611	0.000628176	2	2	2	10.8	10.8	10.8	35.223	0	15.685	584930	7	0.583827	0.420271	1.22351	AT5G52810.1
0.0134081	0.0187548	0.291422			AT5G64120.1	Q43387	Peroxidase superfamily protein	Not assigned	not assigned	not assigned											PAMP_bacterial_up	PAMP_fungal_up	DAMP_cell damage_up	NaN	NaN	NaN	-0.74	NaN	-0.74	NaN	1.24	NaN	-0.78	2.65	1.92	2.24	17.6662	17.8634	18.1297	17.8706	18.0946	18.3693	18.1458	17.8872	18.3726	56402	55206	38698	60124	81155	93697	66000	83630	78818	0.0120826	0.0153072	0.0130248	0.0132179	0.0190142	0.0244034	0.0146219	0.0161695	0.0195652	10	10	9	39.6	39.6	35.1	34.889	0	174.93	15241000	92	1.18945	0.145681	2.19033	AT5G64120.1
0.00320592	0.00369198	0.290109	+	up in Cys feed	AT3G19010.1	A0A384KDE3	2-oxoglutarate (2OG) and Fe(II)-dependent oxygenase superfamily protein	Redox	ascorbate and glutathione	ascorbate and glutathione		SAR_up	BTH_up				ED_down				PAMP_bacterial_up			NaN	2.33	1.79	NaN	NaN	0.9	-1.86	1.14	1.25	NaN	2.21	NaN	1.18	16.8376	16.5989	16.5921	16.8688	17.0473	17.1886	16.9712	16.9484	16.9168	24196	9325.4	4882.4	15517	13828	13455	20580	23386	10614	0.00518335	0.00258569	0.0016433	0.00341132	0.00323983	0.00350435	0.00455938	0.00452159	0.00263473	9	9	9	36.4	36.4	36.4	40.696	0	85.185	6368000	69	1.93398	0.0442455	3.38732	AT3G19010.1;AT3G19010.3;AT3G19010.2
0.000357213	0.000456526	0.289748			AT5G57580.1	Q9FKL6	Calmodulin-binding protein	Not assigned	not assigned	not assigned														NaN	NaN	NaN	-0.47	NaN	NaN	-0.62	NaN	NaN	NaN	0.58	NaN	0.54	15.2076	15.0637	15.2162	14.2517	15.2061	15.1463	15.2058	15.3219	15.2425	2188.5	1359.7	1215	791.82	1881.4	1602.2	2209.9	2536.7	1790.6	0.000468828	0.000377009	0.00040894	0.000174077	0.000440803	0.000417293	0.000489591	0.00049046	0.000444484	2	2	2	3.4	3.4	3.4	72.363	0.0020352	3.8293	734870	7	0.698189	0.339632	1.41365	AT5G57580.1
7.32513e-05	4.58763e-05	0.288423			AT4G36360.2	Q9SCV9-2	beta-galactosidase 3	Cell	cell wall	pectin														NaN	NaN	-1.41	0.36	1.02	NaN	NaN	NaN	NaN	0.09	-1.16	NaN	-0.9	14.3263	13.8833	14.0089	15.5848	14.983	14.8032	14.193	15.2764	14.4406	311.55	251.65	224.93	367.45	228.09	164.28	222.54	202.04	180.43	6.67413e-05	6.9776e-05	7.5706e-05	8.07818e-05	5.34403e-05	4.27867e-05	4.93025e-05	3.90636e-05	4.47885e-05	4	3	3	4.6	3.7	3.7	95.064	0.0005654	4.1664	559500	4	0.301055	0.659515	0.711191	AT4G36360.2;AT4G36360.1
0.00048653	0.000735232	0.287899			AT5G39080.1	A0A654G6D8	HXXXD-type acyl-transferase family protein	Not assigned	acyltransferases	not assigned acyltransferases														NaN	NaN	NaN	NaN	NaN	0.8	NaN	0.79	NaN	NaN	-0.69	NaN	-0.18	16.544	13.8643	14.8698	15.7448	16.6287	15.2363	15.0155	13.8109	17.0267	5481	536.97	1136.5	1094.2	4891.9	1089	1419.1	1672	6480.7	0.00117416	0.000148888	0.000382518	0.000240554	0.00114615	0.00028363	0.000314393	0.000323274	0.00160872	3	3	3	7.8	7.8	7.8	51.484	0	13.581	892600	14	0.131286	0.83319	0.346542	AT5G39080.1
0.00612894	0.00788003	0.287754	+	up in Cys feed	AT5G20280.1	Q94BT0	sucrose phosphate synthase 1F	Carbohydrate metabolism	carbohydrate synthesis	sucrose synthesis														NaN	NaN	NaN	0.95	NaN	-0.92	NaN	0.91	NaN	0.16	-0.76	NaN	-0.25	17.4562	17.4153	17.4384	17.3582	17.8029	17.6498	17.6782	17.7478	17.6452	30644	27231	12035	28884	33113	26950	37668	44460	30945	0.00656466	0.00755045	0.00405069	0.00634998	0.00775821	0.00701912	0.00834513	0.00859616	0.00768154	27	27	25	30.4	30.4	28.8	117.32	0	211.88	22857000	202	3.78615	0.0062446	7.29384	AT5G20280.1;AT1G04920.1;AT4G10120.2;AT4G10120.1
0.00196932	0.00195752	0.287648			AT1G10310.1	Q9SY73	NAD(P)-binding Rossmann-fold superfamily protein	Not assigned	short chain dehydrogenase/reductase (SDR)	not assigned short chain dehydrogenase/reductase (SDR)														NaN	NaN	NaN	NaN	0.91	NaN	0.62	0.85	NaN	NaN	-0.42	NaN	-0.14	15.9516	16.143	14.3469	15.7913	15.8948	16.2614	15.6844	15.524	15.8646	9871.9	6629.3	3709.8	12171	6476.3	11067	8257.6	8100.9	8025.4	0.00211479	0.00183813	0.00124863	0.00267572	0.00151736	0.0028824	0.00182942	0.00156628	0.00199216	5	5	4	32.2	32.2	24.8	25.318	0	14.949	1932100	23	0.317907	0.642797	0.744276	AT1G10310.1
0.000632352	0.000921242	0.286919			AT1G54060.1	Q9SYG2	6B-interacting protein 1-like 1	RNA	RNA biosynthesis	transcriptional activation														NaN	NaN	NaN	NaN	NaN	NaN	NaN	NaN	-0.85	NaN	0.18	NaN	-0.04	14.9352	15.6499	14.5482	15.2445	15.6296	15.3416	14.8153	15.6322	15.4882	1890.8	4641.2	705.55	2729.2	4778.3	3778	1192	6235.2	4161.7	0.000405054	0.00128688	0.000237471	0.000599999	0.00111953	0.000983979	0.000264081	0.00120555	0.00103307	2	2	2	6.8	6.8	6.8	41.731	0	10.711	814060	14	0.496277	0.4878	1.07279	AT1G54060.1
0.00149851	0.00186629	0.286612	+	up in Cys feed	AT1G55500.3	F4I0C1	evolutionarily conserved C-terminal region 4	Not assigned	not assigned	not assigned					DS_up	Salt_up	ED_up							NaN	NaN	NaN	NaN	1.55	1.51	3.23	NaN	NaN	NaN	0.34	NaN	0.39	15.8513	15.8212	15.702	15.8206	16.1352	15.9819	16.1244	16.1415	16.0439	10254	4563.3	4312.8	4915	5416.5	6594.3	13572	7724.5	7431	0.00219665	0.00126528	0.00145158	0.00108053	0.00126906	0.00171748	0.0030068	0.0014935	0.00184461	10	7	6	22.1	16.6	13.9	65.24	0	40.836	3320200	48	3.37327	0.0074067	6.25189	AT1G55500.3;AT1G55500.1;AT1G55500.2
0.00674295	0.00770391	0.286337			AT3G46460.1	Q42541	ubiquitin-conjugating enzyme 13	Protein metabolism	protein degradation	peptide tagging														NaN	NaN	NaN	NaN	NaN	-0.49	NaN	NaN	NaN	NaN	0.29	NaN	0.08	16.7037	15.0259	15.727	16.4053	16.9409	14.5528	16.4698	16.5575	16.7381	39681	12280	20616	36969	42828	13046	35887	46256	33007	0.0085006	0.00340492	0.00693885	0.00812742	0.0100344	0.00339783	0.00795056	0.00894341	0.00819339	2	2	1	17.5	17.5	9	18.822	0	17.995	1618500	20	0.192236	0.765452	0.485217	AT3G46460.1
0.00295921	0.00375286	0.28628			AT4G26780.1	Q8LB47	Co-chaperone GrpE family protein	Protein metabolism	protein modification	protein folding and quality control								Cold_down						NaN	NaN	NaN	-0.72	-1.31	NaN	-0.78	-2.52	1.46	NaN	-0.79	NaN	-0.69	15.8397	16.3061	17.1614	16.5518	17.6728	16.8088	15.9478	16.5441	16.7817	11136	6835.5	9666.1	19571	35538	10759	10355	5896.5	16926	0.00238559	0.00189531	0.00325337	0.00430257	0.00832637	0.00280218	0.00229409	0.00114006	0.00420158	8	8	7	28.4	28.4	25.1	36.116	0	53.043	5070200	42	0.306165	0.654289	0.72127	AT4G26780.1
0.00233469	0.00408418	0.28622			AT1G16810.2	A0A384L3N8	unknown protein	Not assigned	not assigned	not assigned														NaN	NaN	NaN	NaN	NaN	NaN	0.76	NaN	NaN	NaN	0.28	NaN	0.18	15.9136	15.9879	15.7234	16.3173	16.3545	16.1637	16.0705	16.43	16.34	15963	12026	2491.8	7941.7	14276	15608	15499	25042	19077	0.00341965	0.0033345	0.000838679	0.00174594	0.00334479	0.0040651	0.00343371	0.00484177	0.00473552	3	3	3	31.9	31.9	31.9	16.382	0	34.394	2826300	32	1.17115	0.150053	2.16179	AT1G16810.2;AT1G16810.1
0.0150128	0.0195258	0.28454	+	up in Cys feed	AT1G16890.2	Q9FZ48-1	ubiquitin-conjugating enzyme 36	Protein metabolism	protein degradation	peptide tagging														NaN	NaN	NaN	NaN	NaN	NaN	NaN	NaN	NaN	NaN	0.51	NaN	0.34	17.5856	17.5111	17.4591	17.6639	17.8769	17.9638	17.7833	17.7963	17.7771	74557	56606	29923	83298	88507	70434	103570	108500	58914	0.0159719	0.0156954	0.0100714	0.0183126	0.0207367	0.0183445	0.0229453	0.020978	0.0146243	8	8	3	56.9	56.9	22.2	17.22	0	75.181	9312200	87	2.82263	0.0124198	5.03528	AT1G16890.2;AT1G16890.1;AT1G16890.3
0.00260206	0.0051192	0.284419			AT1G52930.1	Q9C928	Ribosomal RNA processing Brix domain protein	Protein metabolism	protein synthesis	ribosomal protein														NaN	NaN	NaN	NaN	NaN	-0.91	NaN	0.88	0.71	NaN	-0.57	NaN	-0.48	16.7109	16.8378	17.2307	17.092	17.2854	17.2275	16.8619	17.3346	17.5519	11141	5612.3	6811.4	18981	21591	21706	18998	30105	19556	0.00238666	0.00155614	0.00229255	0.00417286	0.00505866	0.00565332	0.0042089	0.00582068	0.00485443	7	7	7	17.5	17.5	17.5	36.696	0	26.545	4950600	49	0.898473	0.238837	1.73495	AT1G52930.1;AT3G15460.1
0.000134446	0.000147548	0.284364			AT5G35980.1	Q8RWH3	yeast YAK1-related gene 1	Protein metabolism	protein modification	protein phosphorylation														NaN	NaN	NaN	0.47	NaN	NaN	NaN	NaN	NaN	NaN	0.26	NaN	0.15	14.3852	13.9518	13.5491	14.0562	13.9564	14.1972	14.3591	14.3699	14.4671	828.36	453.34	260.84	667.92	608.03	566.16	879.75	1022.9	222.17	0.000177454	0.000125699	8.77924e-05	0.000146838	0.000142458	0.000147456	0.000194904	0.000197773	5.51497e-05	2	2	2	2.5	2.5	2.5	105.52	0	30.469	363950	14	0.788629	0.290206	1.56013	AT5G35980.1;AT5G35980.2
0.00190698	0.00187132	0.283571			AT5G60860.1	Q9FJH0	RAB GTPase homolog A1F	Vesicle trafficking	regulation of membrane tethering and fusion	RAB-GTPase activities					DS_down			Cold_down						NaN	NaN	NaN	1.31	-1.78	NaN	-1.14	-1.94	0.92	NaN	0.1	NaN	-0.25	16.9331	15.0553	17.2627	16.9596	17.1876	16.4845	16.643	16.8932	16.9729	9465	867.69	9808.6	9362.9	9240.1	5179.7	7822.2	10464	8405.5	0.00202762	0.000240588	0.00330134	0.00205838	0.00216491	0.00134905	0.00173296	0.00202317	0.00208651	7	2	1	35.5	11.5	7.4	24.276	0	7.089	1418200	21	0.250879	0.70333	0.609887	AT5G60860.1
0.00248503	0.00275684	0.282735			AT1G71840.1	A0A178WIN8	transducin family protein / WD-40 repeat family protein	Cell	misc. cell proteins	misc. cell proteins								Cold_up						NaN	NaN	NaN	-0.44	-0.61	NaN	NaN	2.01	0.22	NaN	-0.05	NaN	0.04	15.9327	16.0195	16.0143	16.3525	16.584	16.1601	16.4036	16.3658	16.2989	10978	9676.3	6242.4	12756	8986.9	7881.5	14369	13018	15814	0.00235174	0.00268299	0.00210104	0.00280433	0.00210559	0.00205273	0.00318337	0.00251698	0.00392554	6	6	5	17.4	17.4	17.4	43.791	0	34.831	3133500	42	1.38443	0.103877	2.49548	AT1G71840.1
0.012942	0.016706	0.281765			AT3G10920.2	F4J504	manganese superoxide dismutase 1	Redox	enzymatic reactive oxygen species scavengers	superoxide dismutase activities					DS_down	Salt_up								NaN	NaN	NaN	NaN	-2.02	2.24	NaN	NaN	NaN	NaN	0.02	NaN	-0.01	17.8736	18.0304	18.3769	17.9385	18.4826	18.4291	18.028	18.2592	18.4842	61549	47480	38061	57346	77440	66454	66888	86757	66411	0.0131852	0.013165	0.0128104	0.0126072	0.0181438	0.0173079	0.0148187	0.0167741	0.0164853	4	4	4	23.5	23.5	23.5	25.344	0	44.876	9324700	55	1.07833	0.177381	2.01702	AT3G10920.2;AT3G10920.1
0.000532789	0.000602715	0.281135			AT1G57770.1	Q9FVR9	FAD/NAD(P)-binding oxidoreductase family protein	Secondary metabolism	isoprenoids	carotenoids														NaN	NaN	NaN	NaN	0.86	NaN	NaN	-0.98	NaN	NaN	-0.91	NaN	-0.55	14.1286	14.1545	15.697	14.9504	15.1935	15.3079	15.1941	13.8874	15.4859	4782.3	659.85	344.21	3674.7	2743.8	4219	1347.6	2953.6	1620.5	0.00102448	0.000182959	0.000115853	0.000807862	0.000642859	0.00109884	0.000298553	0.000571066	0.00040226	3	3	3	5.1	5.1	5.1	61.723	0	5.3381	888440	4	0.250246	0.704105	0.608579	AT1G57770.1
0.00634403	0.00739134	0.280251			AT1G21720.1	Q9XI05-1	proteasome beta subunit C1	Protein metabolism	protein degradation	26S proteasome														NaN	NaN	NaN	NaN	NaN	NaN	NaN	NaN	0.68	NaN	0.09	NaN	-0.06	17.3588	16.9194	15.4541	17.4475	16.9228	16.8584	18.1516	17.24	16.2033	21961	15619	30785	27198	65342	10425	47537	33616	7658.8	0.00470456	0.00433074	0.0103615	0.00597932	0.0153093	0.00271519	0.0105315	0.00649951	0.00190116	4	4	4	32.4	32.4	32.4	22.798	0	91.714	4779600	55	0.206788	0.749512	0.516869	AT1G21720.1;AT1G77440.2;AT1G77440.1
0.0146803	0.0134996	0.280119			AT5G53560.1	Q42342	cytochrome B5 isoform E	Cell	cell wall	cutin and suberin														NaN	NaN	NaN	NaN	NaN	NaN	NaN	NaN	NaN	NaN	1.15	NaN	0.66	17.7267	17.7883	17.8111	17.9006	18.2626	18.117	17.7906	17.9434	18.3204	61865	41869	42274	89293	68937	65454	50899	56607	48656	0.0132529	0.0116092	0.0142284	0.0196306	0.0161516	0.0170475	0.0112764	0.0109447	0.012078	6	6	6	61.9	61.9	61.9	15.084	0	63.512	10866000	70	1.32966	0.113847	2.40947	AT5G53560.1
0.00469578	0.00630208	0.279908			AT5G56260.1	A0A178U8P6	Ribonuclease E inhibitor RraA/Dimethylmenaquinone methyltransferase	Not assigned	not assigned	not assigned		SAR_up												NaN	1.69	1.12	NaN	1.09	NaN	0.86	NaN	-0.83	NaN	0.61	NaN	0.29	15.8932	16.2841	16.2045	16.172	16.6444	16.3172	16.3314	16.4357	16.3632	25090	16765	11841	21717	33242	21003	26247	29222	27341	0.00537486	0.0046485	0.00398539	0.00477436	0.00778843	0.00547023	0.00581487	0.00564995	0.00678691	5	5	4	38	38	28.9	17.567	0	11.184	3365500	26	1.5562	0.0795279	2.76775	AT5G56260.1
0.000344466	0.000423079	0.279282			AT3G12480.1	Q9LHG0	nuclear factor Y, subunit C11	RNA	RNA biosynthesis	RNA polymerase II-dependent transcription								Cold_up						NaN	NaN	NaN	NaN	1.24	1.06	1.39	1.51	NaN	NaN	0.68	NaN	0.39	14.7612	14.5326	14.456	14.8331	15.154	14.776	14.7026	14.8833	15.1092	2932.4	962.38	637.66	1220	993.18	2329.4	1307.1	3666.5	1118	0.000628189	0.000266843	0.000214621	0.00026821	0.000232697	0.000606692	0.00028958	0.000708903	0.000277523	3	3	3	13	13	13	32.291	0	7.4667	513770	15	1.17821	0.148753	2.17281	AT3G12480.1
0.000416507	0.000597638	0.279041			AT5G56590.1	Q9FJU9	O-Glycosyl hydrolases family 17 protein	Carbohydrate metabolism	carbohydrate handling	beta 1,3 glucan hydrolases														NaN	NaN	NaN	NaN	NaN	-0.31	-1.21	NaN	1.14	NaN	-0.54	NaN	-0.37	15.5281	14.7804	15.2516	15.4683	15.6326	15.4626	15.346	15.5669	15.6726	3120.2	500.77	1173.9	2109	2978.2	2156	2198.1	3394.2	2359.3	0.00066842	0.00013885	0.000395106	0.000463652	0.000697777	0.00056153	0.000486976	0.000656255	0.000585654	2	2	2	5.5	5.5	5.5	55.603	0	12.472	737650	13	0.880708	0.245907	1.70685	AT5G56590.1
0.000460404	0.000458569	0.278022			AT5G06910.1	Q9FL54	J-domain protein 6	Not assigned	not assigned	not assigned														NaN	NaN	NaN	NaN	NaN	NaN	NaN	-0.93	NaN	NaN	0.4	NaN	0.36	14.5895	13.9429	14.1558	15.4427	15.1184	14.2975	14.5272	14.9236	15.187	2481	1365.2	1229.1	2355.8	2009.6	1579.5	2073.7	2662.8	1757.9	0.000531488	0.000378534	0.000413685	0.000517909	0.000470839	0.00041138	0.000459416	0.000514841	0.000436367	2	2	2	10.6	10.6	10.6	32.573	0.00056818	4.2404	565570	5	0.34291	0.619602	0.792591	AT5G06910.1;AT3G12170.1
0.00138578	0.00180077	0.277939			AT5G11240.1	B5X503	transducin family protein / WD-40 repeat family protein	Not assigned	not assigned	not assigned														NaN	NaN	NaN	-1.14	-1.3	NaN	NaN	-0.69	-0.74	NaN	-0.47	NaN	-0.45	16.1492	16.3876	16.5613	16.4087	16.7681	16.5865	16.5061	16.5361	16.8764	11002	3982.5	4089.3	3209.7	11832	4396.2	8488.5	8477.7	6312.6	0.00235689	0.00110424	0.00137636	0.000705634	0.00277218	0.00114499	0.00188058	0.00163913	0.00156699	6	6	6	11.9	11.9	11.9	66.883	0	37.933	3205800	40	1.39762	0.102134	2.51626	AT5G11240.1
0.000102499	0.000252731	0.27775			AT4G16100.1	Q940I8	unkown protein (DUF789)	Not assigned	not assigned	not assigned														NaN	NaN	NaN	NaN	NaN	NaN	1.13	-0.72	NaN	NaN	0.74	NaN	0.47	14.1054	14.1816	14.5274	15.1081	14.8582	14.8088	14.6097	14.222	15.2933	0	443.94	313.94	824.4	645.81	410.73	966.64	938.9	2456.1	0	0.000123093	0.000105665	0.00018124	0.00015131	0.000106975	0.000214154	0.000181532	0.000609683	2	2	1	7.4	7.4	4.3	44.658	0	6.8323	354680	7	0.447283	0.528893	0.985869	AT4G16100.1
0.00225562	0.00262855	0.277168	+	up in Cys feed	AT1G42440.1	A0A178WDI7	P-loop containing nucleoside triphosphate hydrolases superfamily protein	Not assigned	not assigned	not assigned														NaN	NaN	NaN	NaN	NaN	NaN	0.86	NaN	NaN	NaN	-0.23	NaN	-0.21	16.9051	16.9234	16.9139	16.9559	17.1947	17.1627	17.0329	17.2874	17.331	11599	7369.1	6159.3	11014	11896	9921.2	14908	8660.4	11257	0.00248478	0.00204326	0.00207307	0.00242136	0.00278717	0.00258397	0.00330278	0.00167445	0.00279435	9	9	9	17.5	17.5	17.5	89.455	0	70.785	7884500	59	2.62361	0.016285	4.63665	AT1G42440.1
0.00175453	0.00208236	0.276853			AT5G60960.1	Q9FME4	Pentatricopeptide repeat (PPR) superfamily protein	RNA	RNA processing	PPR protein														0.4	NaN	NaN	NaN	NaN	-1.16	NaN	-1.3	NaN	NaN	-0.11	NaN	-0.18	16.9979	17.1181	16.8123	16.7013	17.3632	17.1303	16.9157	17.213	17.2989	6250.9	7524	4143	9999.8	8280.9	9727.1	8146.5	9256.3	9441.6	0.00133909	0.00208621	0.00139443	0.0021984	0.00194017	0.00253342	0.00180481	0.00178967	0.00234371	6	6	6	12.3	12.3	12.3	59.143	0	46.18	3774600	28	1.26045	0.128185	2.30115	AT5G60960.1
0.000503517	0.000776784	0.27558	+	up in Cys feed	AT2G34357.1	A0A654F061	ARM repeat superfamily protein	Not assigned	not assigned	not assigned					DS_up		ED_up							NaN	NaN	NaN	NaN	2.32	1.2	3.35	0.64	0.92	NaN	-0.41	NaN	-0.32	15.4786	15.5446	15.4218	15.5679	15.6968	15.7339	15.6289	15.9267	15.9077	1441	2334.3	919.94	3404.7	3469.7	2864.9	3494	3701.5	3364.1	0.000308696	0.000647241	0.000309629	0.000748504	0.000812933	0.000746162	0.000774076	0.00071567	0.000835077	7	7	7	6.6	6.6	6.6	141.79	0	18.919	3012900	44	2.15969	0.0313214	3.77656	AT2G34357.1;REV__CON__REFSEQ:XP_585019
0.00446227	0.00718673	0.275343	+	up in Cys feed	AT5G55920.1	Q9FG73	S-adenosyl-L-methionine-dependent methyltransferases superfamily protein	Protein metabolism	protein synthesis	ribosomal protein					DS_up									NaN	NaN	NaN	NaN	1.77	NaN	-0.68	-0.97	-1.42	NaN	-0.03	NaN	-0.13	16.8717	17.1173	17.1644	17.0537	17.2692	17.4073	17.2575	17.3199	17.3816	12755	18395	10314	29770	26464	21751	45046	26957	35759	0.00273242	0.00510045	0.00347144	0.00654476	0.00620038	0.00566504	0.00997968	0.00521202	0.00887653	12	12	11	17.6	17.6	16.3	76.775	0	49.175	9106900	86	2.39075	0.0223195	4.1938	AT5G55920.1
0.00093524	0.00155194	0.275195			AT4G03200.2	F4JI64	catalytics	Not assigned	not assigned	not assigned														NaN	NaN	NaN	NaN	NaN	NaN	NaN	-0.82	NaN	NaN	-0.34	NaN	-0.05	16.6535	16.0506	16.5425	16.5613	16.9055	16.4795	16.6737	16.7821	16.795	6109.1	2171.1	3367.3	3170	7209.9	3823.3	6278.3	9926	7108.7	0.00130871	0.000601989	0.00113335	0.000696906	0.00168924	0.000995777	0.00139092	0.00191915	0.00176461	7	7	7	14.7	14.7	14.7	76.845	0	24.794	3173400	28	1.00496	0.203181	1.90235	AT4G03200.2;AT4G03200.1
0.00224345	0.00313244	0.274763			AT3G02720.1	Q9M8R4	Class I glutamine amidotransferase-like superfamily protein	Cellular respiration	glycolysis	methylglyoxal degradation							ED_down							NaN	NaN	NaN	NaN	-0.64	NaN	-1.93	-0.7	NaN	NaN	-0.62	NaN	-0.43	16.8694	16.5043	16.2328	17.125	17.0299	16.9534	17.5807	16.9563	16.268	10211	8642.5	5147.6	12088	14142	11431	18211	16211	8873.6	0.00218744	0.00239634	0.00173256	0.00265748	0.0033134	0.0029772	0.00403454	0.00313433	0.00220271	3	3	3	12.9	12.9	12.9	41.645	0	53.452	2598200	31	0.421	0.551589	0.938327	AT3G02720.1
0.000101187	0.000176452	0.274444			AT4G30490.1	Q8L517	AFG1-like ATPase family protein	Not assigned	not assigned	not assigned				ABA_up										NaN	NaN	NaN	2.52	NaN	NaN	-0.75	-0.69	1.21	NaN	0.93	NaN	0.69	14.1831	14.4083	15.1142	14.6232	14.7124	14.4703	15.0847	15.2103	14.8055	0	289	711.24	387.68	357.67	0	711.57	2242.8	834.61	0	8.01322e-05	0.000239386	8.52292e-05	8.38003e-05	0	0.000157644	0.000433636	0.000207177	2	2	2	4	4	4	56.534	0.0059986	3.035	363790	7	0.565509	0.432648	1.1924	AT4G30490.1
0.0634428	0.0776681	0.274021	+	up in Cys feed	AT1G15270.1	A0A178W7A2	Translation machinery associated TMA7	Not assigned	not assigned	not assigned														NaN	NaN	NaN	NaN	0.8	NaN	NaN	NaN	NaN	NaN	-0.01	NaN	-0.09	18.6254	18.6796	18.7131	18.6064	19.0687	18.9204	18.8588	18.816	18.9868	255940	226340	157730	377980	428780	66371	452510	390250	382260	0.0548283	0.0627582	0.0530881	0.0830967	0.100461	0.0172863	0.100251	0.0754532	0.0948892	4	4	4	40.6	40.6	40.6	6.978	0	113.19	10308000	49	2.7769	0.0134675	4.94194	AT1G15270.1;AT3G16040.1
0.000523266	0.000645509	0.273459			AT5G06680.1	Q9FG37	spindle pole body component 98	Cell	cytoskeleton	microtubular network														NaN	NaN	NaN	NaN	NaN	NaN	NaN	NaN	NaN	NaN	-0.55	NaN	-0.4	15.5183	15.2683	14.3223	15.5371	15.5405	15.4161	15.2485	15.6251	15.3447	3435.3	2507.1	411.49	2381.2	2898	3171.5	1703.9	4247.1	2110.5	0.000735922	0.000695153	0.000138498	0.000523493	0.000678987	0.000826016	0.000377489	0.000821159	0.000523894	5	5	5	8.4	8.4	8.4	94.646	0	10.777	1589300	20	0.477875	0.503545	1.04039	AT5G06680.1
0.0252128	0.0272477	0.272574	+	up in Cys feed	AT3G22200.1	Q94CE5-1	GABA transaminase	Amino acid metabolism	amino acid degradation	Glu/GABA degradation					DS_down	Salt_down	ED_down	Cold_down						NaN	NaN	NaN	NaN	-2.07	-1.82	-2.33	-1.51	-1.22	NaN	0.41	NaN	0.77	19.0804	19.1185	19.1281	18.9513	19.2165	19.3512	19.2874	19.367	19.4886	107140	102180	75401	110030	90026	131470	109920	133960	123480	0.0229519	0.0283319	0.0253781	0.0241895	0.0210926	0.0342413	0.0243521	0.0259006	0.0306517	14	14	14	42.5	42.5	42.5	55.187	0	261.54	52479000	161	2.47824	0.0193689	4.35738	AT3G22200.1;AT3G22200.2
0.00985594	0.0150627	0.272342			AT5G61030.1	Q9FNR1	glycine-rich RNA-binding protein 3	RNA	RNA processing	organelle RNA processing														NaN	NaN	NaN	NaN	NaN	NaN	NaN	0.97	NaN	NaN	-0.94	NaN	-0.96	15.9546	17.2032	17.6719	16.1756	17.6288	17.4636	17.4132	17.728	14.8847	28766	54777	39565	21636	78598	76841	55327	110100	13456	0.00616235	0.0151882	0.0133166	0.00475655	0.0184151	0.0200132	0.0122574	0.0212874	0.00334021	5	5	4	22.3	22.3	17.2	29.984	0	20.176	4484100	25	0.147543	0.81392	0.384585	AT5G61030.1
0.00226056	0.00340303	0.271275	+	up in Cys feed	AT5G16930.1	A0A178UFS6	AAA-type ATPase family protein	Not assigned	not assigned	not assigned								Cold_down						NaN	NaN	NaN	-0.72	-0.65	NaN	NaN	-1.73	-0.87	NaN	-0.61	NaN	-0.41	17.3161	17.3847	17.2015	17.0601	17.5229	17.4801	17.4171	17.5873	17.5521	9022.7	10546	4852.7	11608	12262	14621	16781	14299	15517	0.00193287	0.00292413	0.0016333	0.00255195	0.00287292	0.00380804	0.00371773	0.00276465	0.00385182	13	13	8	20	20	11.3	70.992	0	27.848	6490800	49	2.19038	0.0302329	3.83082	AT5G16930.1
0.00339662	0.00424249	0.271199	+	up in Cys feed	AT3G06510.1	Q93Y07-1	Glycosyl hydrolase superfamily protein	Lipid metabolism	lipid synthesis	galactolipid and sulfolipid synthesis														NaN	NaN	NaN	NaN	NaN	0.73	NaN	NaN	NaN	NaN	-0.34	NaN	0.4	16.9782	16.9788	16.7789	16.863	17.2093	17.1791	17.136	17.2092	17.121	18006	14112	8425	13558	19856	19378	16015	22677	14425	0.00385731	0.00391289	0.00283565	0.00298065	0.00465216	0.00504699	0.00354803	0.0043845	0.00358075	13	13	13	24.8	24.8	24.8	70.778	0	47.681	8293900	93	3.1384	0.00912941	5.71091	AT3G06510.1;AT3G06510.2
0.000609424	0.00054879	0.271073			AT3G05500.1	Q9MA63	Rubber elongation factor protein (REF)	Lipid metabolism	lipid bodies-associated activities	LDAP protein		SAR_up												NaN	2.33	NaN	NaN	0.94	NaN	0.93	1.06	NaN	-0.1	0.47	NaN	0.26	15.4348	14.4409	15.0069	14.6879	15.094	15.1826	15.2029	15.0979	15.2411	4106.1	2372.6	1201.9	2254.7	2675.7	1374	3874.5	3225.9	1116.3	0.000879623	0.00065786	0.00040453	0.000495683	0.000626903	0.000357858	0.000858373	0.000623714	0.000277101	3	3	3	15	15	15	27.194	0	45.688	901330	12	0.699635	0.338793	1.41601	AT3G05500.1
0.00542799	0.00688535	0.270994			AT5G16660.2	A8MS48	unknown protein	Not assigned	not assigned	not assigned														NaN	NaN	NaN	NaN	0.85	NaN	1.09	NaN	NaN	NaN	-0.13	NaN	-0.08	16.4516	17.177	17.202	17.0021	17.5419	17.0504	16.941	17.3083	17.3041	23314	28060	15209	17368	45588	29219	22948	25144	24937	0.0049944	0.00778031	0.00511898	0.00381826	0.010681	0.00761008	0.005084	0.00486149	0.00619016	4	4	4	36.7	36.7	36.7	17.858	0	27.399	3271000	23	0.684223	0.348006	1.39076	AT5G16660.2;AT5G16660.1
0.000592549	0.000897533	0.270366			AT1G60640.2	A0A5S9WQY2	unknown protein	Not assigned	not assigned	not assigned														NaN	NaN	NaN	NaN	NaN	NaN	NaN	NaN	NaN	NaN	0.23	NaN	0.02	14.8756	15.1425	14.6405	15.2033	15.3014	14.831	14.9363	15.743	15.3676	3360.3	1220.7	1239.4	4069.8	5055.3	2358.3	1910.6	6771.4	3853.3	0.000719855	0.000338468	0.000417152	0.000894722	0.00118443	0.000614219	0.000423282	0.00130922	0.000956512	3	3	3	15.9	15.9	15.9	38.775	0	9.8991	847330	10	0.596319	0.409797	1.24461	AT1G60640.2;AT1G60640.1;AT1G60640.4;AT1G60640.3;AT1G60640.5
0.00107743	0.00189643	0.269407			AT5G18420.3	F4JWN4	unknown protein	Not assigned	not assigned	not assigned														NaN	NaN	NaN	NaN	NaN	-0.87	-1.23	NaN	-1.12	NaN	0.42	NaN	0.2	16.6108	16.538	15.7694	16.6983	16.5969	16.6921	16.8031	16.7794	16.4962	6820.5	3532.9	1547.8	6131.9	8554.7	4571.6	10506	11746	6802.3	0.00146111	0.000979581	0.000520952	0.00134806	0.00200432	0.00119067	0.00232754	0.00227104	0.00168855	6	6	6	17.5	17.5	17.5	50.074	0	45.128	3444200	43	0.661939	0.363	1.35406	AT5G18420.3;AT5G18420.1;AT5G18420.2
0.00451669	0.005138	0.269317			AT2G04350.2	Q9SJD4	AMP-dependent synthetase and ligase family protein	Lipid metabolism	lipid synthesis	long chain fatty acid CoA ligase				ABA_up										NaN	NaN	NaN	3.35	NaN	-0.5	NaN	NaN	NaN	0.22	0.24	NaN	0.11	18.7103	18.3378	17.9687	18.5382	18.4901	18.6209	18.8124	18.7688	18.5981	20876	15856	12433	22805	18807	19817	23905	29626	20538	0.00447213	0.00439646	0.00418465	0.00501355	0.00440639	0.00516133	0.00529601	0.00572806	0.00509819	13	11	11	21.9	19.2	19.2	78.342	0	37.812	9435100	64	0.899659	0.238176	1.73682	AT2G04350.2;AT2G04350.1
0.00692554	0.00460394	0.2681			AT2G32520.1	A0A178VSK1	alpha/beta-Hydrolases superfamily protein	Not assigned	not assigned	not assigned								Cold_down						NaN	NaN	NaN	NaN	-0.74	NaN	-0.95	-3.25	-0.75	NaN	0.08	NaN	0.17	17.5652	17.489	16.9573	17.2449	17.6226	17.6231	17.7247	17.7148	17.2258	36561	27306	17763	28748	30696	14293	18724	23144	14028	0.00783222	0.00757124	0.00597859	0.00632008	0.00719192	0.00372261	0.00414819	0.0044748	0.0034822	5	5	5	31	31	31	25.921	0	14.534	4801000	32	0.866789	0.253997	1.6848	AT2G32520.1
0.00884102	0.0100239	0.267998			AT3G62580.1	A0A384L060	Late embryogenesis abundant protein (LEA) family protein	Cell	LEA proteins	late embryogenesis abundant					DS_up	Salt_up								NaN	NaN	NaN	NaN	2.81	1.89	1.49	NaN	NaN	-0.48	0.79	NaN	0.45	17.5264	17.6694	14.2428	17.5032	14.3025	17.7227	17.6386	17.5537	17.7997	44074	38676	14197	47398	19190	45163	51946	50307	50863	0.00944168	0.0107238	0.00477837	0.0104202	0.00449612	0.0117627	0.0115083	0.00972665	0.0126258	2	2	2	9.9	9.9	9.9	23.581	0	6.2895	4362600	14	0.0928417	0.881159	0.253011	AT3G62580.1
0.00189809	0.00203232	0.267945			AT1G19800.3	Q8L4R0	trigalactosyldiacylglycerol 1	Lipid metabolism	lipid transport	plastidial lipid import														NaN	NaN	NaN	NaN	NaN	0.77	NaN	-1.19	NaN	NaN	-0.41	NaN	-0.26	15.2291	16.4431	16.4459	16.3886	16.3726	16.4534	16.3417	16.3869	16.4185	7928.5	7240.4	5176.2	9752.9	8148.9	8093	9591.6	11040	7593.8	0.00169847	0.00200757	0.00174218	0.00214412	0.00190925	0.00210782	0.00212496	0.00213454	0.00188502	2	2	2	8	8	8	37.907	0	22.297	1444400	13	0.463673	0.513931	1.01518	AT1G19800.3;AT1G19800.2;AT1G19800.1
0.000495736	0.000386167	0.26688			AT5G64030.1	Q8L7V3	S-adenosyl-L-methionine-dependent methyltransferases superfamily protein	Not assigned	not assigned	not assigned					DS_down	Salt_down								NaN	NaN	NaN	-0.25	-2.05	-1.72	-0.68	-0.99	NaN	NaN	-0.28	NaN	-0.27	15.4951	15.2145	14.0072	15.3084	15.1111	15.1142	15.5112	15.2274	15.4021	2498	1580.3	922.82	3179.7	1549.7	1017.3	1507.9	3019.3	1550.8	0.00053513	0.000438176	0.000310599	0.000699039	0.000363087	0.000264955	0.000334067	0.000583769	0.000384958	8	4	3	10.4	6	4.5	93.048	0	9.5156	1594700	11	0.378467	0.591069	0.85985	AT5G64030.1
0.00337565	0.00380034	0.266409			AT3G25800.1	Q38950-1	protein phosphatase 2A subunit A2	Cell	cell cycle	preprophase microtubule organization														NaN	NaN	NaN	NaN	NaN	NaN	NaN	NaN	NaN	NaN	0.61	NaN	0.34	17.4388	17.205	17.2151	17.406	17.789	17.6889	17.5209	17.5704	17.3438	12975	8916.7	14181	15819	20379	12831	15635	20697	13776	0.00277955	0.00247237	0.00477298	0.00347772	0.0047747	0.00334183	0.00346384	0.00400168	0.00341964	10	7	6	22	17.2	14.5	65.597	0	54.078	8289400	59	1.46463	0.091247	2.62207	AT3G25800.1;AT3G25800.2
0.000711785	0.00120873	0.266159			AT5G53000.1	Q8LDQ4	2A phosphatase associated protein of 46 kD	Protein metabolism	protein modification	protein postranslational modification														NaN	NaN	NaN	NaN	NaN	-0.76	NaN	-1.19	-1.03	NaN	0.64	NaN	0.33	15.5695	14.8782	14.9861	15.7024	16.371	15.5871	15.3846	15.5025	14.906	2145.2	1941.5	2043.2	5283.6	10842	1741.1	8470.4	5127.3	733.45	0.000459552	0.000538327	0.000687692	0.00116157	0.00254023	0.000453469	0.00187657	0.000991342	0.000182066	4	4	4	15.1	15.1	15.1	45.663	0	8.8651	1217500	11	0.358487	0.607989	0.822256	AT5G53000.1
0.000803485	0.00166474	0.265672			AT5G49555.1	A0A178UB47	FAD/NAD(P)-binding oxidoreductase family protein	Not assigned	not assigned	not assigned								Cold_up						NaN	NaN	NaN	NaN	NaN	-0.67	NaN	1.93	NaN	NaN	-0.75	NaN	-0.64	17.4578	17.1676	17.1296	14.3523	17.4361	17.1877	17.1195	15.0764	17.1429	890.37	5787.1	3135.2	1652.8	9891.7	12853	4339.5	3372.5	4210.2	0.000190738	0.00160461	0.00105523	0.000363359	0.00231758	0.00334756	0.000961391	0.000652059	0.00104511	4	4	4	11.3	11.3	11.3	60.489	0	24.293	2697200	28	0.124109	0.839845	0.329478	AT5G49555.1
0.000438532	0.000459499	0.265482			AT1G35220.1	F4HYA7	unknown protein	Not assigned	not assigned	not assigned								Cold_up	Heat_down					NaN	NaN	NaN	NaN	-1.29	NaN	NaN	4.51	-2.42	NaN	0.09	NaN	0.03	15.1061	15.4885	15.3916	14.9191	15.2854	15.2799	15.3399	16.0578	15.4959	2273.7	1831.7	1334.7	1409.8	1274.6	1670.2	1292.8	2908.2	2881	0.00048708	0.000507883	0.000449228	0.000309936	0.000298632	0.000435003	0.000286412	0.000562288	0.000715156	5	5	5	6.4	6.4	6.4	111.28	0	12.623	1434500	23	0.637258	0.378801	1.31315	AT1G35220.1
0.00177063	0.00199196	0.264052	+	up in Cys feed	AT3G25070.1	Q8GYN5	RPM1 interacting protein 4	Stress	biotic stress	pathogen effector														NaN	NaN	NaN	-0.97	NaN	NaN	NaN	0.71	NaN	NaN	1.45	NaN	0.71	16.0778	16.0044	15.814	16.0146	16.3152	16.3022	16.1303	16.0981	16.363	11524	7999	432.46	10236	4131.6	9890.9	4453.9	13380	11449	0.00246871	0.00221791	0.000145556	0.00225033	0.000968013	0.00257608	0.000986736	0.00258697	0.00284201	4	4	4	30.8	30.8	30.8	23.371	0	71.541	1988100	34	1.92182	0.044866	3.36682	AT3G25070.1
0.00345334	0.00459003	0.262567	+	up in Cys feed	AT3G07720.1	Q9S7W4	Galactose oxidase/kelch repeat superfamily protein	Not assigned	not assigned	not assigned		SAR_up												NaN	2.16	1.3	NaN	NaN	0.78	0.6	NaN	NaN	0.03	0.69	NaN	0.89	17.053	17.228	17.065	16.983	17.4749	17.1622	17.3432	17.3603	17.3835	28664	13127	8554.7	5248.2	29839	12838	11285	23694	22294	0.0061405	0.00363978	0.0028793	0.00115379	0.00699113	0.00334365	0.00250013	0.00458114	0.00553408	7	7	6	27.7	27.7	22.2	35.685	0	32.884	5466200	52	2.03994	0.0377078	3.56799	AT3G07720.1
0.0191372	0.0285927	0.262136	+	up in Cys feed	AT5G56350.1	Q9FM97	Pyruvate kinase family protein	Cellular respiration	glycolysis	cytosolic glycolysis		SAR_up												NaN	2.07	NaN	NaN	1.42	-0.44	NaN	NaN	1.23	NaN	0.76	NaN	0.45	18.6584	18.7508	18.6652	18.5639	18.8781	18.9636	18.948	18.8863	18.9325	111080	72194	51423	70175	120160	106170	139300	160810	101540	0.0237959	0.0200175	0.0173077	0.0154276	0.0281529	0.0276519	0.0308611	0.0310919	0.0252055	19	19	14	47.4	47.4	36.9	54.411	0	141.15	39455000	206	3.58985	0.0068024	6.78311	AT5G56350.1;AT4G26390.1
0.00115177	0.00113334	0.2618			AT3G02650.1	P0C896	Tetratricopeptide repeat (TPR)-like superfamily protein	RNA	misc. proteins associated to RNA	misc. proteins associated to RNA														NaN	NaN	NaN	NaN	NaN	-0.86	-1.45	NaN	NaN	NaN	-0.51	NaN	-0.35	15.5933	15.8214	15.878	15.9482	16.204	16.097	15.7054	16.1489	16.2048	3839.9	3729	3649.7	6923.7	5496.6	4779.6	3324.8	4400.8	6230.3	0.000822596	0.00103395	0.0012284	0.00152214	0.00128783	0.00124485	0.00073659	0.000850876	0.00154656	4	4	4	7.5	7.5	7.5	63.837	0	11.079	2038900	23	1.11769	0.165499	2.07843	AT3G02650.1
0.00706975	0.0084528	0.26138			AT5G62575.1	Q3E870-2	unknown protein	Cellular respiration	OXPHOS	complex II														NaN	NaN	NaN	NaN	NaN	NaN	NaN	-1.02	NaN	NaN	0.01	NaN	0.07	17.7782	17.8283	17.7845	14.7177	17.5732	17.8138	17.8064	15.3254	17.9239	34498	25994	20296	31159	37123	33083	35579	43014	35253	0.00739028	0.00720746	0.00683114	0.00685013	0.00869773	0.00861646	0.00788232	0.00831658	0.00875092	1	1	1	11.1	11.1	11.1	10.731	0	5.4717	2952000	15	0.110916	0.856792	0.297648	AT5G62575.1;AT5G62575.2
0.00210826	0.00273624	0.260807			AT3G17520.1	F4J573	Late embryogenesis abundant protein (LEA) family protein	Cell	LEA proteins	late embryogenesis abundant				ABA_up										NaN	NaN	NaN	9.49	1.06	NaN	0.96	NaN	NaN	NaN	NaN	NaN	NaN	16.7252	17.0535	17.2945	17.5671	17.7532	17.2241	17.7532	17.3675	17.0063	9086.6	7340.6	5678.6	11553	12263	9879.5	7561.7	15108	14658	0.00194656	0.00203536	0.00191128	0.00253986	0.00287316	0.00257311	0.00167525	0.00292107	0.00363859	3	3	3	13.4	13.4	13.4	32.559	0	7.1901	2085300	8	0.533163	0.456392	1.13694	AT3G17520.1
0.0051654	0.0075273	0.260676			AT5G42150.1	Q9FHX0	Glutathione S-transferase family protein	Not assigned	not assigned	not assigned														NaN	NaN	NaN	NaN	1.07	NaN	0.97	-0.69	NaN	NaN	0.62	NaN	0.24	17.1637	17.7164	17.4128	17.4502	17.7249	17.656	17.6607	17.6861	17.7545	22446	21904	11454	26949	30477	25846	43151	37319	28155	0.00480846	0.00607341	0.00385514	0.00592458	0.00714061	0.00673158	0.00955985	0.00721547	0.00698897	9	9	9	27.6	27.6	27.6	35.549	0	28.63	8403700	65	1.42827	0.0972752	2.56458	AT5G42150.1
0.000941749	0.000794079	0.260615			AT1G15710.1	Q9LMR3	Arogenate DH	Amino acid metabolism	amino acid synthesis	Tyr synthesis														NaN	NaN	NaN	-0.67	NaN	-0.94	NaN	NaN	NaN	NaN	-0.02	NaN	-0.18	16.1179	14.4107	15.5746	14.9116	14.464	16.8764	14.9009	15.0099	16.3205	7878.9	2492.6	1990	3267	1814	4828	4303.5	3098.5	2962.7	0.00168784	0.000691133	0.000669786	0.000718231	0.000425011	0.00125745	0.000953416	0.000599082	0.000735437	3	3	3	14.5	14.5	14.5	40.633	0	25.513	1163800	10	0.164132	0.795371	0.42258	AT1G15710.1
0.0035615	0.0061452	0.260313			AT1G55020.1	Q06327	lipoxygenase 1	Hormone metabolism	jasmonate	jasmonate associated protein	JA_up												DAMP_cell damage_up	1.64	NaN	NaN	NaN	0.75	0.62	0.76	0.81	NaN	NaN	1.15	NaN	1.58	17.698	17.4208	17.4891	17.5622	17.9431	17.5745	17.8342	18.0038	17.6586	18225	14092	7998.3	17023	32611	19416	28717	31975	22093	0.00390422	0.00390734	0.00269203	0.00374241	0.00764059	0.00505689	0.00636209	0.00618223	0.00548419	24	24	23	33.9	33.9	32.7	98.044	0	177.49	17187000	191	1.35285	0.109276	2.44585	AT1G55020.1
0.00484281	0.00632895	0.259825	+	up in Cys feed	AT1G80300.1	Q39002	nucleotide transporter 1	Transport	carrier-mediated transport	MFS superfamily											PAMP_bacterial_up			NaN	NaN	NaN	NaN	NaN	-0.61	NaN	-1.07	NaN	NaN	1.52	NaN	1	17.5983	17.5345	17.6528	17.741	17.8605	17.8827	17.8015	17.9336	17.979	20108	16033	12195	29628	25563	22238	28852	36144	26118	0.0043076	0.00444553	0.00410454	0.00651355	0.00598928	0.00579188	0.00639199	0.00698829	0.00648332	16	7	7	28.2	15.2	15.2	68.134	0	102.3	10942000	86	2.81982	0.0124062	5.02951	AT1G80300.1
0.0646568	0.0600212	0.259741			AT1G17880.1	Q9SMW7	basic transcription factor 3	Protein metabolism	protein modification	protein folding and quality control														NaN	NaN	NaN	NaN	0.71	NaN	NaN	NaN	NaN	NaN	-0.09	NaN	-0.26	20.3356	20.1786	19.6238	20.4164	20.1589	20.2137	21.2555	20.4561	19.9074	145690	298740	203770	345700	274470	118390	193600	433090	315580	0.0312102	0.0828328	0.068584	0.0760002	0.0643069	0.0308346	0.042891	0.0837362	0.0783371	11	11	8	67.9	67.9	63.6	17.946	0	210.83	34566000	77	0.373124	0.594807	0.849845	AT1G17880.1
1.00208	1.27833	0.259642	+	up in Cys feed	AT3G04120.1	P25858	glyceraldehyde-3-phosphate dehydrogenase C subunit 1	Cellular respiration	glycolysis	cytosolic glycolysis														NaN	NaN	1.14	NaN	NaN	NaN	NaN	0.75	0.73	NaN	0.17	NaN	-0.09	23.706	23.8711	23.9213	23.7234	23.9173	24.0778	24.164	24.0201	24.1462	4569200	3496000	3034800	4724700	5331300	4949700	5893000	6453900	5237000	0.97883	0.96935	1.02144	1.0387	1.2491	1.28915	1.30556	1.24783	1.29999	34	34	4	86.4	86.4	19.5	36.914	0	323.31	1725300000	664	2.14199	0.0323392	3.74543	AT3G04120.1
0.0220071	0.0298879	0.25881			AT3G16470.2	A0A1I9LQM9	Mannose-binding lectin superfamily protein	Not assigned	not assigned	not assigned	JA_up													3.12	NaN	-1.42	NaN	NaN	NaN	NaN	0.78	NaN	0.48	0.14	NaN	-0.07	19.0063	18.9114	19.1811	19.0911	19.4309	19.2953	19.0686	19.289	19.4478	81768	82121	80407	94060	161390	135490	99304	125590	121080	0.0175166	0.02277	0.027063	0.0206786	0.0378129	0.0352883	0.0220002	0.0242823	0.0300559	15	15	15	50.6	50.6	50.6	48.496	0	183.63	33536000	155	1.57946	0.0776327	2.80498	AT3G16470.2;AT3G16470.1;AT3G16470.3;AT1G52000.1
0.000149942	0.000238153	0.258767			AT2G17510.1	Q9SHL7-1	ribonuclease II family protein	RNA	RNA processing	RNA decay							ED_up							NaN	NaN	NaN	NaN	NaN	NaN	1.63	0.67	NaN	NaN	-0.08	NaN	-0.07	15.8834	15.7136	14.6743	15.8428	15.8556	15.8388	15.8161	15.8234	15.6025	368.61	1317.6	309.22	233.76	1961.7	1710.1	387.32	471.91	437.91	7.89649e-05	0.000365336	0.000104076	5.13908e-05	0.000459616	0.000445395	8.58085e-05	9.12418e-05	0.000108703	3	3	3	6.5	6.5	6.5	105	0	12.282	1371400	6	0.457684	0.518968	1.0045	AT2G17510.1;AT2G17510.2
0.00825489	0.0113126	0.25774	+	up in Cys feed	AT4G05530.1	Q9S9W2	indole-3-butyric acid response 1	Not assigned	short chain dehydrogenase/reductase (SDR)	not assigned short chain dehydrogenase/reductase (SDR)														NaN	NaN	NaN	NaN	NaN	0.64	NaN	-0.89	-0.96	NaN	0.1	NaN	0.01	17.437	17.4185	17.1399	17.2376	17.5632	17.5872	17.493	17.544	17.6425	37551	33918	23020	35583	63902	37182	43219	59732	43440	0.0080443	0.00940458	0.00774797	0.00782272	0.0149719	0.00968404	0.00957492	0.0115489	0.0107832	7	7	7	37.4	37.4	37.4	26.765	0	64.612	9476300	74	2.13466	0.0325226	3.73257	AT4G05530.1
0.000613915	0.000723968	0.25757			AT1G02120.1	F4HVW5	GRAM domain family protein	Not assigned	not assigned	not assigned														NaN	NaN	NaN	NaN	0.89	NaN	NaN	-0.64	NaN	NaN	0.98	NaN	0.82	15.8694	15.354	14.8139	15.8218	15.7136	15.6438	15.7713	15.9326	15.5504	2521.7	2968.1	716.29	3872.7	1785.3	2141.9	4402.7	6018.1	2033.3	0.000540207	0.000822977	0.000241086	0.000851391	0.000418287	0.000557857	0.000975393	0.00116357	0.00050473	4	4	4	9.2	9.2	9.2	67.701	0	12.72	1357900	21	0.5286	0.460085	1.12906	AT1G02120.1
0.000708704	0.000886911	0.25737			AT4G33400.1	Q9SZB7	Vacuolar import/degradation, Vid27-related protein	Cell	misc. cell proteins	misc. cell proteins														NaN	NaN	NaN	NaN	NaN	NaN	NaN	NaN	-0.66	NaN	-0.62	NaN	-0.62	14.6459	16.3726	15.8158	14.5816	14.202	16.4529	15.4352	15.8399	16.1268	5538.1	1558	2153.5	2236.2	7117.9	1537.8	2969.8	4139.2	3658.3	0.00118639	0.000431993	0.000724816	0.000491616	0.00166769	0.00040052	0.000657942	0.000800297	0.000908107	4	4	4	10.5	10.5	10.5	71.628	0	17.987	1403800	21	0.170582	0.786838	0.437142	AT4G33400.1
0.00864132	0.0106463	0.257147			AT2G37690.1	Q84TI2	phosphoribosylaminoimidazole carboxylase, putative / AIR carboxylase, putative	Nucleotide metabolism	nucleotide synthesis	purines synthesis			BTH_up		DS_down		ED_down							NaN	NaN	1.57	NaN	-2.12	-1	-1.56	-1.12	-1.02	NaN	-0.53	NaN	-0.55	18.0586	17.5434	17.3639	17.9185	18.0931	18.004	18.1042	18.0622	17.6278	50556	22083	24150	43138	49125	45430	55240	56669	26970	0.0108303	0.00612304	0.0081283	0.00948364	0.0115097	0.0118322	0.0122381	0.0109567	0.00669482	17	17	17	38	38	38	69.751	0	252.74	21980000	150	0.737029	0.318044	1.4769	AT2G37690.1;AT2G05140.1
0.00527691	0.00560217	0.256943			AT4G29120.1	Q9SZE1-1	putative 3-hydroxyisobutyrate dehydrogenase (inactive)	Amino acid metabolism	amino acid degradation	BCAA degradation														NaN	NaN	NaN	NaN	NaN	NaN	-0.88	NaN	NaN	NaN	-0.36	NaN	-0.17	17.2471	17.5833	17.0652	17.1255	17.4177	17.7116	17.5747	17.4065	17.4506	20505	12606	15513	36382	30162	28199	18344	23463	20139	0.00439265	0.00349532	0.0052213	0.00799837	0.0070668	0.00734442	0.00406401	0.00453647	0.00499914	11	11	11	35.9	35.9	35.9	35.371	0	40.765	6671100	62	1.14526	0.157336	2.12141	AT4G29120.1
0.0018673	0.00253675	0.256902			AT1G27030.1	A0A178W5X7	unknown protein	Not assigned	not assigned	not assigned		SAR_down	BTH_down											NaN	-1.92	-3.15	NaN	NaN	NaN	-0.88	NaN	-0.77	-0.17	-0.45	NaN	-0.69	16.7941	16.7381	16.3438	16.6773	16.6359	16.7885	17.136	17.0562	16.8594	14368	5354.1	3894.8	7258.7	11548	9154	14653	8223.8	11109	0.00307796	0.00148455	0.0013109	0.00159578	0.00270564	0.00238416	0.00324629	0.00159004	0.00275761	5	5	5	19.7	19.7	19.7	35.52	0	15.475	3531900	20	0.999457	0.204383	1.89373	AT1G27030.1
0.0487475	0.0587315	0.256393			AT5G47930.1	Q8L953	Zinc-binding ribosomal protein family protein	Protein metabolism	protein synthesis	ribosomal protein														NaN	NaN	NaN	NaN	0.98	NaN	NaN	NaN	-0.66	NaN	-0.16	NaN	-0.24	19.4482	19.2907	19.4527	19.8734	19.9548	19.7612	19.5998	19.7832	19.7644	204550	168780	104480	314800	251430	229940	220570	355580	230610	0.0438194	0.0467983	0.0351654	0.069207	0.0589088	0.0598878	0.048866	0.0687499	0.0572448	4	3	3	46.4	31	31	9.49	0	25.087	21169000	46	1.08059	0.176987	2.02055	AT5G47930.1
0.00135451	0.0019533	0.256291			AT5G13360.1	Q9LYS0	Auxin-responsive GH3 family protein	Not assigned	not assigned	not assigned														NaN	NaN	NaN	NaN	NaN	NaN	NaN	NaN	0.68	0.02	0.24	NaN	0.32	16.6749	17.2079	16.6458	16.6427	17.1199	17.179	16.5639	17.0944	17.2884	7483.5	5089.3	1746	8260.9	10471	8232.3	7888.8	10357	5716.1	0.00160314	0.00141113	0.000587661	0.00181611	0.0024533	0.0021441	0.00174772	0.00200248	0.00141892	9	5	5	17.5	10.6	10.6	66.947	0	31.254	3836600	32	0.669627	0.357033	1.36675	AT5G13360.1;AT5G13360.2;AT5G13360.3
0.0039425	0.00517636	0.255578			AT1G75950.1	Q39255	S phase kinase-associated protein 1	Protein metabolism	protein degradation	peptide tagging														NaN	NaN	NaN	NaN	NaN	NaN	NaN	-0.9	1.35	NaN	0.07	NaN	0.02	16.4665	16.5045	16.4507	17.0149	17.4758	16.6632	16.3339	16.8267	17.024	16349	13698	9677.7	23709	30924	16706	16205	26305	22597	0.00350234	0.0037981	0.00325728	0.00521229	0.00724534	0.00435107	0.00359012	0.00508596	0.0056093	2	2	2	17.5	17.5	17.5	17.857	0	7.0601	1948400	12	0.47635	0.504353	1.03769	AT1G75950.1;AT5G42190.1
0.000645349	0.00346726	0.254957			AT4G27680.1	A0A178V5Z4	P-loop containing nucleoside triphosphate hydrolases superfamily protein	Not assigned	not assigned	not assigned														NaN	NaN	NaN	NaN	0.94	NaN	0.9	NaN	0.69	NaN	0.46	NaN	0.35	17.4929	17.631	17.2654	17.8002	17.8069	17.9162	17.8255	17.8928	17.5703	4664.5	2212	539.1	3581.5	15962	2889.6	18031	22550	18085	0.000999245	0.00061333	0.000181448	0.000787372	0.00373982	0.000752596	0.00399466	0.00435995	0.00448928	6	5	3	21.1	18.1	10.3	44.201	0	46.131	4812900	40	1.13262	0.160585	2.10171	AT4G27680.1
0.000465829	0.000686594	0.254294			AT3G13235.3	F4JC86	ubiquitin family protein	Not assigned	not assigned	not assigned							ED_up	Cold_up						NaN	NaN	1.21	NaN	1.21	0.63	2.54	2.32	1.44	NaN	0.26	NaN	0.38	15.2163	15.5466	15.6568	15.7691	16.1044	15.7335	15.4358	15.8021	15.9318	2181.2	2057.3	931.93	2328.7	5400.8	2364.7	1985.1	2953.1	2179.2	0.000467264	0.000570436	0.000313665	0.000511951	0.00126538	0.000615885	0.000439787	0.00057097	0.000540947	5	5	5	14.8	14.8	14.8	45.272	0	32.531	1826200	29	0.783308	0.292962	1.55159	AT3G13235.3;AT3G13235.2;AT3G13235.1
0.00362473	0.0048381	0.253885			AT1G55900.2	F4I3H1	Haloacid dehalogenase-like hydrolase (HAD) superfamily protein	Protein metabolism	protein modification	protein dephosphorylation					DS_down									NaN	NaN	NaN	NaN	-1.55	NaN	-1.44	-1.26	-1.26	NaN	-0.19	NaN	-0.3	17.1737	17.3629	17.2168	17.516	17.4191	17.719	17.56	17.4978	17.6603	33842	11113	1233.2	17070	16200	15122	14769	46971	16528	0.00724975	0.00308135	0.000415065	0.00375274	0.00379558	0.00393852	0.00327199	0.00908165	0.00410278	7	7	7	25.4	25.4	25.4	41.89	0	30.249	5626000	43	1.55728	0.0792696	2.76947	AT1G55900.2;AT1G55900.1
0.0387058	0.0485193	0.253392	+	up in Cys feed	AT1G17290.1	F4I7I0	Alanine aminotransferase 1	Amino acid metabolism	amino acid synthesis & degradation	Ala synthesis & degradation										shoot_Hypoxia_up				NaN	NaN	NaN	NaN	NaN	NaN	NaN	-1.36	NaN	2.19	1.07	NaN	0.94	19.8404	20.0288	20.0886	19.8886	20.1592	20.25	20.1677	20.2358	20.2621	193560	145870	103460	173260	212860	180850	221230	247830	196160	0.0414651	0.0404459	0.0348221	0.0380902	0.049872	0.0471023	0.0490122	0.0479169	0.0486932	23	23	16	44.8	44.8	30.8	59.82	0	245.23	91340000	245	2.53911	0.0179853	4.47316	AT1G17290.1
0.000645063	0.000951716	0.253277			AT5G16750.1	Q9LFE2	Transducin family protein / WD-40 repeat family protein	Protein metabolism	protein synthesis	ribosomal protein														NaN	NaN	NaN	-0.79	1.39	0.65	NaN	0.82	-0.72	NaN	-0.35	NaN	-0.2	16.138	15.8343	15.3902	16.0012	16.026	16.0245	16.2643	16.0829	16.0733	4002.8	2285.6	773.3	3769.7	4525.7	3868.2	5131.4	5297.9	2133.5	0.000857493	0.000633737	0.000260274	0.000828747	0.00106035	0.00100747	0.00113683	0.00102433	0.000529603	7	7	7	12.1	12.1	12.1	96.696	0	65.181	3312100	45	0.85984	0.256525	1.67377	AT5G16750.1
0.000818976	0.000866242	0.253271			AT5G04900.1	Q8LEU3	NYC1-like	Coenzyme metabolism	tetrapyrrole	chlorophyll metabolism														NaN	NaN	-1.23	NaN	0.78	NaN	0.87	NaN	0.77	NaN	-0.65	NaN	-0.43	16.0635	16.2013	14.6442	15.9569	16.0651	15.9612	16.0066	16.0247	15.7909	4826.2	2024.3	3895.3	1681.5	1705.9	8377	1697.1	5159.2	1515.7	0.00103388	0.000561286	0.00131106	0.000369668	0.000399684	0.00218179	0.000375983	0.00099751	0.000376245	4	4	4	17	17	17	38.149	0	22.859	1773000	16	0.340294	0.62247	0.787577	AT5G04900.1
0.00203692	0.00245336	0.253008	+	up in Cys feed	AT1G80270.3	Q9C977	PENTATRICOPEPTIDE REPEAT 596	RNA	RNA processing	PPR protein					DS_down									NaN	NaN	NaN	-0.68	-1.58	-1.12	-0.71	NaN	NaN	NaN	-0.76	NaN	-0.63	17.0528	17.1472	17.0026	17.1519	17.318	17.4488	17.4214	17.3004	17.2198	9928.9	8814.5	3345.6	11147	9185.2	9290.9	14655	17939	3947.1	0.002127	0.00244403	0.00112605	0.0024506	0.00215205	0.00241981	0.00324673	0.00346843	0.000979797	7	7	7	17.3	17.3	17.3	67.281	0	36.939	5295800	39	2.50898	0.0184775	4.41564	AT1G80270.3;AT1G80270.2;AT1G80270.1
0.0238215	0.0286075	0.252455			AT3G48000.1	Q9SU63	aldehyde dehydrogenase 2B4	Carbohydrate metabolism	carbohydrate degradation	carbohydrate degradation fermentation														NaN	NaN	NaN	NaN	-0.7	NaN	-0.65	-0.84	NaN	NaN	0.71	NaN	0.29	18.4937	18.7309	18.8167	18.5342	18.8437	18.9374	18.7638	18.8754	19.0612	105030	84129	82594	98525	107390	99150	131820	158850	129460	0.0224999	0.0233268	0.0277991	0.0216602	0.0251609	0.0258236	0.029204	0.030713	0.0321361	22	22	19	42.2	42.2	37.7	58.588	0	218.52	53644000	224	1.61023	0.0738116	2.85438	AT3G48000.1
0.000976469	0.00154377	0.251414			AT2G18220.1	Q9ZPV5	Noc2p family	Not assigned	not assigned	not assigned							ED_down							NaN	NaN	NaN	NaN	1.19	0.07	-1.57	0.01	-1.37	NaN	-0.32	NaN	-0.39	16.1471	16.0926	15.6017	16.3472	16.422	16.1852	16.3425	16.1822	16.361	5007.3	4591.2	1889.4	4204.1	5089.6	4678.6	8901	9051.8	6388.2	0.00107268	0.00127302	0.000635926	0.000924247	0.00119247	0.00121854	0.00197197	0.00175013	0.00158576	7	7	7	13.7	13.7	13.7	86.96	0	44.04	2640800	39	0.864328	0.255374	1.6809	AT2G18220.1
0.00270563	0.00332803	0.250817	+	up in Cys feed	AT3G08710.2	Q9C9Y6	thioredoxin H-type 9	Redox	cytosol/mitochondrion/nucleus redox homeostasis	H-type thioredoxin														NaN	NaN	NaN	NaN	NaN	0.86	1.33	1.08	NaN	NaN	1.14	NaN	0.77	15.4368	15.6775	15.5487	15.6001	15.7997	15.7863	15.6629	15.8871	15.947	15282	4408.6	8459.7	15825	16496	15915	18287	8677.1	11687	0.00327376	0.00122239	0.00284733	0.00347904	0.00386493	0.00414506	0.00405138	0.00167768	0.00290109	4	4	4	33.6	33.6	33.6	15.334	0	11.679	1928000	34	2.03305	0.0380323	3.55614	AT3G08710.2;AT3G08710.1
0.0038801	0.00424332	0.250572			AT1G76405.2	Q9FPG2-1	unknown protein	Transport	porins	OEP21 outer membrane porin							ED_up							NaN	NaN	NaN	-0.22	NaN	NaN	3.66	NaN	NaN	NaN	-0.96	NaN	-0.74	16.5326	16.4986	16.804	14.6148	16.3422	16.6835	16.113	16.3761	16.3005	22449	16591	14102	6207.3	15810	20880	18430	21708	15284	0.0048091	0.00460025	0.00474639	0.00136464	0.0037042	0.00543819	0.00408306	0.00419715	0.00379398	3	3	2	15.6	15.6	15.6	19.452	0	10.645	1866300	29	0.222758	0.731422	0.55104	AT1G76405.2
0.00673247	0.00752579	0.250202	+	up in Cys feed	AT3G58660.1	A0A5S9XMQ5	Ribosomal protein L1p/L10e family	Protein metabolism	protein synthesis	ribosomal protein														NaN	NaN	NaN	-0.77	1	NaN	0.64	-0.64	0.74	NaN	-0.42	NaN	-0.49	17.4565	17.6244	17.687	17.4746	17.8016	17.7971	17.6841	17.8129	17.9585	36880	24396	14216	34025	22186	19506	41731	47425	35998	0.00790056	0.00676438	0.00478476	0.0074802	0.00519807	0.00508033	0.00924526	0.00916943	0.00893586	11	11	11	21.5	21.5	21.5	49.97	0	67.018	9125600	95	2.04075	0.0378206	3.56939	AT3G58660.1
0.00036327	0.000474546	0.249994			AT5G19950.3	F4K2P4	unkown protein (DUF1767)	DNA	histone	histone modifications														NaN	NaN	NaN	NaN	NaN	NaN	NaN	NaN	NaN	NaN	-0.06	NaN	0.01	14.5394	14.5759	14.6184	15.1954	14.9895	14.9815	14.6259	14.9427	15.3718	1308.2	1129.7	1055.1	2294.7	2418.3	1776	1595.4	2790.5	1815.2	0.000280247	0.000313236	0.000355121	0.000504477	0.000566596	0.000462559	0.000353452	0.000539532	0.000450591	2	2	2	5.9	5.9	5.9	48.354	0	5.9237	664840	7	0.633356	0.381576	1.30666	AT5G19950.3;AT5G19950.2;AT5G19950.1
0.00361877	0.00352908	0.249842			AT5G15910.1	A0A654G1L5	NAD(P)-binding Rossmann-fold superfamily protein	Not assigned	not assigned	not assigned														NaN	NaN	NaN	0.81	NaN	NaN	-0.61	NaN	0.63	NaN	-0.2	NaN	-0.14	17.0116	16.7004	16.7255	16.796	17.1464	17.2382	17.3232	16.9239	16.6593	19294	11409	11374	15239	21892	11029	29640	14843	835.16	0.00413323	0.00316342	0.00382821	0.00335021	0.00512919	0.0028725	0.00656657	0.00286983	0.000207313	7	7	7	29.7	29.7	29.7	28.826	0	37.214	3309600	44	0.85834	0.256472	1.67139	AT5G15910.1
0.000352496	0.000612416	0.249839			AT2G31370.6	Q04088-1	Basic-leucine zipper (bZIP) transcription factor family protein	RNA	RNA biosynthesis	transcriptional activation							ED_down							NaN	NaN	NaN	NaN	NaN	-0.06	-2.96	1.04	-0.73	NaN	0.37	NaN	0.19	14.4345	14.8949	14.3344	14.1094	15.5284	14.064	14.1043	14.6998	15.0692	1262.5	2208	563.53	1535.8	5266.3	0	2341.3	3603	2469	0.000270457	0.000612221	0.000189671	0.000337637	0.00123387	0	0.000518701	0.000696625	0.000612885	3	3	3	10.6	10.6	10.6	44.689	0	12.17	496200	9	0.302067	0.658536	0.71319	AT2G31370.6;AT2G31370.4;AT2G31370.3;AT2G31370.2;AT2G31370.1;AT2G31370.5;AT4G38900.3;AT4G38900.2;AT4G38900.1
0.00241534	0.00853528	0.249489			AT5G60360.2	F4JYX9	aleurain-like protease	Protein metabolism	protein degradation	peptidase families								Cold_down						NaN	NaN	NaN	NaN	NaN	NaN	NaN	-1.77	NaN	NaN	-0.03	NaN	0.05	17.4626	17.6828	17.6666	17.627	18.0349	17.8195	17.4748	17.9984	17.9684	11723	9133.5	5643.2	12364	17404	59649	13118	36959	52415	0.00251134	0.00253248	0.00189936	0.00271815	0.00407767	0.0155356	0.00290622	0.00714587	0.0130111	7	7	5	17.9	17.9	12.6	38.902	0	19.191	5496800	47	1.06754	0.181001	2.00018	AT5G60360.2;AT5G60360.1;AT5G60360.3
0.00445199	0.00540169	0.248051			AT5G44320.1	A0A178UAJ0	Eukaryotic translation initiation factor 3 subunit 7 (eIF-3)	Protein metabolism	protein synthesis	translation initiation														NaN	NaN	NaN	NaN	-0.96	NaN	NaN	NaN	-0.62	NaN	0.37	NaN	0.17	17.0514	17.3772	17.0624	17.6164	17.4176	17.4916	17.6136	17.4321	17.6698	13912	19396	9958.7	27737	24109	22854	32221	28008	11497	0.00298028	0.00537801	0.00335186	0.00609782	0.00564862	0.00595232	0.00713838	0.00541523	0.00285392	10	4	4	20.9	9	9	66.223	0	40.259	5897800	47	0.987519	0.208102	1.87502	AT5G44320.1
0.00383166	0.0050894	0.247881			AT4G23620.1	A0A178V4H4	Ribosomal protein L25/Gln-tRNA synthetase, anti-codon-binding domain	Protein metabolism	protein synthesis	ribosomal protein								Cold_up						NaN	NaN	NaN	-0.31	0.91	1.14	NaN	2.06	NaN	NaN	-0.36	NaN	-0.28	16.9596	16.4142	15.9509	16.6467	16.7145	16.8117	16.9427	16.7367	16.4978	14758	11187	12927	21435	18405	17313	20609	33862	22208	0.00316151	0.00310186	0.00435091	0.00471236	0.0043122	0.00450917	0.0045658	0.00654708	0.00551274	7	7	7	26.1	26.1	26.1	29.017	0	39.137	4776500	58	0.579076	0.423829	1.21546	AT4G23620.1;AT4G23620.2
0.00216676	0.00204368	0.247499			AT4G05410.1	Q9M0V4	Transducin/WD40 repeat-like superfamily protein	Protein metabolism	protein synthesis	ribosomal protein														NaN	NaN	NaN	-0.87	0.68	NaN	0.72	NaN	0.96	NaN	-0.27	NaN	-0.19	16.4297	16.6662	16.535	16.3887	16.9151	16.6781	16.5688	16.8307	16.7693	6006.3	10526	5199.4	12335	8040.5	3288.6	10494	15537	8657.7	0.00128669	0.00291859	0.00174999	0.00271178	0.00188385	0.000856515	0.00232489	0.00300401	0.00214912	10	10	10	22.8	22.8	22.8	56.518	0	40.684	4260100	36	1.60074	0.0747654	2.83913	AT4G05410.1
0.000333625	0.000351341	0.247234			AT4G12310.1	Q9STI0	cytochrome P450, family 706, subfamily A, polypeptide 5	Not assigned	oxidoreductase acting on paired donor with incorporation or reduction of molecular oxygen	not assigned oxidoreductase acting on paired donor with incorporation or reduction of molecular oxygen		SAR_down												NaN	-1.91	NaN	NaN	NaN	NaN	NaN	NaN	0.66	NaN	-0.61	NaN	0.21	15.7674	15.2362	14.6641	15.1254	15.3148	14.9958	15.6192	15.6923	15.6055	1876.1	1232.4	625.57	1730	1369.1	1235.1	1744.3	1881.1	1466.8	0.000401905	0.000341712	0.000210552	0.000380331	0.000320773	0.000321681	0.00038644	0.000363703	0.000364107	3	2	2	6.9	5.4	5.4	59.045	0.0022161	3.7861	945450	6	0.454842	0.519684	0.999419	AT4G12310.1
0.054296	0.0724246	0.247126	+	up in Cys feed	AT3G26450.1	Q9LIN0	Polyketide cyclase/dehydrase and lipid transport superfamily protein	Not assigned	not assigned	not assigned														NaN	NaN	-1.18	NaN	NaN	NaN	0.97	NaN	NaN	NaN	-0.43	NaN	-0.21	19.2411	19.2695	19.5251	19.1686	19.5643	19.5381	19.5304	19.5443	19.5639	228600	223220	178150	210870	313040	274050	363220	364140	268010	0.0489715	0.0618931	0.059961	0.0463586	0.0733437	0.0713762	0.0804693	0.070405	0.0665287	12	11	8	75	70.4	51.3	17.791	0	111.96	34935000	144	2.05892	0.0364349	3.60073	AT3G26450.1
0.000547944	0.000407918	0.246015			AT3G59770.3	F4J9G0	sacI homology domain-containing protein / WW domain-containing protein	Not assigned	not assigned	not assigned														NaN	NaN	NaN	NaN	0.76	NaN	0.97	0.85	0.69	NaN	0.29	NaN	0.19	14.8702	15.5102	15.2408	14.0506	15.7323	15.3587	14.9112	15.5274	14.2902	4299.8	439.76	789.81	4016	1125.9	1328.7	4437.1	1262.3	816.43	0.000921118	0.000121934	0.000265831	0.000882895	0.000263793	0.00034606	0.000983014	0.00024406	0.000202664	7	7	7	6.7	6.7	6.7	181.92	0	27.339	2564400	12	0.250945	0.703405	0.610023	AT3G59770.3;AT3G59770.1;AT3G59770.2
0.00233296	0.00219545	0.245518			AT2G01270.1	Q9ZU40	quiescin-sulfhydryl oxidase 2	Protein metabolism	protein modification	protein disulfide bond formation							ED_down	Cold_down						NaN	NaN	NaN	NaN	-1.38	-0.62	-1.84	-1.6	-0.1	NaN	0.13	NaN	0.06	16.5051	15.8919	15.7458	17.1896	16.9957	16.6171	16.5186	16.3824	16.3793	11312	6900.4	4715.8	15502	13997	7133.6	9578.4	11484	6032.4	0.0024233	0.0019133	0.00158722	0.00340803	0.00327943	0.00185794	0.00212204	0.00222038	0.00149743	4	4	2	10.7	10.7	6.3	55.918	0	10.011	2894600	18	0.333902	0.627615	0.775287	AT2G01270.1
0.0272122	0.0359414	0.245241			AT3G06050.1	Q9M7T0	peroxiredoxin IIF	Redox	hydrogen peroxide removal	peroxiredoxin activities														NaN	NaN	NaN	NaN	NaN	NaN	NaN	NaN	NaN	NaN	-0.02	NaN	-0.04	19.2164	19.314	19.5326	19.4303	19.694	19.6657	19.4432	19.6302	19.6597	124000	107710	68859	133020	149560	145810	140950	205500	143940	0.0265637	0.0298652	0.0231763	0.0292437	0.0350412	0.0379762	0.0312267	0.0397326	0.0357305	11	11	11	61.2	61.2	61.2	21.445	0	166.78	29787000	122	1.76244	0.0586945	3.10172	AT3G06050.1
0.0143639	0.021451	0.2442			AT1G77510.1	Q9SRG3	PDI-like 1-2	Redox	thioredoxin	PDIL		SAR_up	BTH_up								PAMP_bacterial_up			NaN	5.38	2.84	-0.41	NaN	NaN	-0.81	NaN	NaN	-0.31	1.75	NaN	1.34	18.3642	18.463	18.7333	18.5855	18.9266	18.9028	18.6238	18.6479	18.8024	55169	65541	41955	60695	93585	96590	102180	83882	85872	0.0118185	0.0181728	0.014121	0.0133434	0.0219265	0.0251568	0.0226374	0.0162182	0.0213162	30	27	27	58.3	58.3	58.3	56.364	0	213.09	48920000	265	1.35228	0.109272	2.44496	AT1G77510.1
0.103755	0.132124	0.243296	+	up in Cys feed	AT3G16400.1	Q9SDM9	nitrile-specifier protein 1	Secondary metabolism	glucosinolates	glucosinolate degradation								Cold_up						NaN	NaN	NaN	NaN	NaN	NaN	NaN	2.85	-1.36	-0.38	-0.61	NaN	-0.3	21.0448	21.0676	21.1211	21.1319	21.4186	21.2713	21.2714	21.392	21.3199	472690	388820	290240	492440	577860	487080	601760	713380	512120	0.101261	0.10781	0.0976877	0.10826	0.13539	0.12686	0.133316	0.137929	0.127125	29	29	13	65.7	65.7	27.9	51.669	0	323.31	231930000	462	3.35755	0.00744762	6.21458	AT3G16400.1;AT3G16400.2;AT3G16390.1
0.00233439	0.0029451	0.243254			AT4G00585.1	Q8VZT9	unknown protein	Cellular respiration	OXPHOS	complex I														NaN	NaN	NaN	NaN	NaN	NaN	NaN	NaN	NaN	NaN	0.05	NaN	0.07	17.4588	17.1149	17.2615	17.3673	17.7806	17.3965	17.4071	17.6747	17.4605	12382	5401.3	4866.7	16145	17386	8455.5	11761	17959	9555.3	0.00265251	0.00149764	0.00163801	0.00354939	0.00407345	0.00220223	0.00260558	0.0034723	0.00237193	2	2	2	30.7	30.7	30.7	9.8583	0	11.548	4669400	41	1.21143	0.139481	2.22463	AT4G00585.1
0.00109681	0.00157219	0.241383			AT4G04320.1	A0A654FMC0	malonyl-CoA decarboxylase family protein	Lipid metabolism	lipid synthesis	fatty acid synthesis						Salt_down		Cold_up						NaN	NaN	NaN	NaN	NaN	-1.63	-1.32	2.45	1.1	NaN	0.45	NaN	0.35	15.7957	15.5121	15.6459	15.3368	15.7245	15.986	15.7088	15.8302	15.8207	6682.2	4871.6	2148.6	4011.2	6274	9270.8	5960	6809.3	5396	0.00143148	0.00135077	0.000723167	0.000881839	0.00146997	0.00241458	0.0013204	0.00131655	0.00133946	8	8	8	19.7	19.7	19.7	58.451	0	29.114	2176500	49	1.29496	0.121044	2.35512	AT4G04320.1;AT4G04320.2
0.00333953	0.00354075	0.240693			AT4G21110.1	A0A384L3G1	G10 family protein	RNA	RNA processing	RNA splicing														NaN	NaN	NaN	NaN	NaN	NaN	0.91	NaN	-1.08	NaN	0.17	NaN	0.13	17.2082	16.7437	16.4176	16.9331	17.1721	17.0053	17.1537	17.0325	16.968	21560	9710.6	6148.8	18092	17241	12796	8061.1	28886	11927	0.00461866	0.0026925	0.00206954	0.00397742	0.00403948	0.00333271	0.00178589	0.00558499	0.00296066	4	4	4	34.5	34.5	34.5	17.187	0	20.341	3120600	38	0.796266	0.287434	1.57239	AT4G21110.1
0.00134453	0.00146126	0.24065			AT2G17790.1	Q7X659	VPS35 homolog A	Vesicle trafficking	endomembrane trafficking	endosomal protein recycling														NaN	NaN	NaN	NaN	NaN	NaN	NaN	NaN	NaN	NaN	0.57	NaN	0.37	16.1919	15.9899	15.4864	16.3631	16.2398	15.8383	16.614	16.3047	16.2457	5856.5	6240.4	2121.4	7638.1	3985	3575.1	5882.8	11426	7771	0.0012546	0.0017303	0.000714012	0.00167919	0.000933665	0.000931134	0.0013033	0.00220917	0.00192901	10	10	9	14.9	14.9	13.9	89.492	0	41.165	4184500	43	0.514894	0.472469	1.1053	AT2G17790.1
0.105917	0.121291	0.240274	+	up in Cys feed	AT3G01280.1	Q9SRH5	voltage dependent anion channel 1	Transport	porins	VDAC voltage-gated anion channel														NaN	NaN	NaN	NaN	NaN	NaN	NaN	NaN	NaN	NaN	0.02	NaN	0.02	20.5754	20.6818	20.6941	20.5143	20.7267	20.8289	20.8182	20.9403	20.9695	549010	341890	308200	489110	528090	462960	497590	702290	467800	0.117611	0.0947972	0.103733	0.107528	0.123729	0.120578	0.110238	0.135785	0.116123	16	16	13	60.1	60.1	55.4	29.425	0	298.41	143190000	239	2.18851	0.0303026	3.82751	AT3G01280.1
0.00815761	0.010569	0.239892			AT4G13010.1	Q9SV68	Oxidoreductase, zinc-binding dehydrogenase family protein	Not assigned	oxidases - copper, flavone etc	not assigned oxidases - copper, flavone etc								Cold_down						NaN	NaN	NaN	NaN	-0.66	NaN	NaN	-1.51	NaN	-0.01	-0.29	NaN	-0.32	17.9168	17.7054	17.6325	18.0083	18.0153	18.0582	18.1244	18.2073	17.8732	43290	28492	20312	39210	42767	41887	50123	61041	36293	0.00927373	0.00790009	0.00683653	0.00862009	0.0100201	0.0109095	0.0111045	0.011802	0.00900908	8	8	8	45.9	45.9	45.9	34.436	0	155.02	12477000	93	1.32217	0.115561	2.39774	AT4G13010.1
0.026782	0.0368442	0.239604	+	up in Cys feed	AT5G10860.1	Q9LEV3	Cystathionine beta-synthase (CBS) family protein	Not assigned	not assigned	not assigned														NaN	NaN	NaN	NaN	0.95	1.35	0.64	NaN	1.15	NaN	-0.25	NaN	-0.22	18.6711	18.6408	18.8845	18.6995	18.9574	19.0572	19.0157	18.91	18.8777	129990	101070	79460	111500	139170	154950	175910	186280	146110	0.0278469	0.0280241	0.0267443	0.0245126	0.0326068	0.0403567	0.0389718	0.0360165	0.0362692	11	11	11	62.1	62.1	62.1	22.729	0	156.06	37056000	178	2.24571	0.0277344	3.92951	AT5G10860.1
0.00327107	0.00382969	0.238955			AT4G01700.1	A0A654FL20	Chitinase family protein	Stress	biotic stress	biotic stress misc.		SAR_up	BTH_up								PAMP_bacterial_up	PAMP_fungal_up	DAMP_cell damage_up	NaN	3.52	3.32	NaN	0.77	NaN	0.8	NaN	-0.87	NaN	3.31	2.33	2.4	16.491	16.4898	16.526	16.5933	16.6835	17.0496	16.6932	16.5567	16.8369	15874	13722	6909	16164	15998	20157	13052	23094	11254	0.00340058	0.00380475	0.0023254	0.00355356	0.00374825	0.00524988	0.0028916	0.00446513	0.0027936	4	4	4	17.5	17.5	17.5	31.464	0	20.822	3146900	40	1.35317	0.109278	2.44635	AT4G01700.1
0.00568455	0.00732357	0.238177	+	up in Cys feed	AT3G22330.1	Q9LUW5	putative mitochondrial RNA helicase 2	RNA	RNA processing	organelle RNA processing														NaN	NaN	NaN	NaN	NaN	-0.67	-1.03	1.48	NaN	NaN	-0.26	NaN	-0.2	17.8667	17.9041	17.8971	17.9411	18.21	18.185	18.0125	18.088	18.2067	23351	24116	13364	29799	30087	32519	28964	41671	26690	0.00500233	0.00668674	0.004498	0.00655114	0.00704923	0.00846956	0.00641681	0.00805692	0.00662531	14	14	10	26.8	26.8	21.3	65.359	0	137.42	16263000	114	2.88371	0.0113631	5.16167	AT3G22330.1
0.004149	0.00467246	0.237211			AT1G12080.2	O65370-1	Vacuolar calcium-binding protein-related	Not assigned	not assigned	not assigned						Salt_down								NaN	NaN	NaN	NaN	NaN	-2.3	0.77	NaN	-1.01	NaN	-0.2	NaN	-0.97	16.8721	16.3088	16.4287	17.3107	17.9345	16.4827	16.8848	16.6099	16.9245	25125	6344.4	12026	24594	35189	14798	14704	17426	18679	0.00538236	0.00175914	0.00404766	0.00540685	0.00824461	0.00385413	0.00325759	0.00336924	0.00463673	4	4	4	65.2	65.2	65.2	15.382	0	89.32	3667900	29	0.281917	0.673726	0.673068	AT1G12080.2;AT1G12080.1
0.31608	0.398153	0.237138	+	up in Cys feed	AT3G09260.1	Q9SR37	glucosidase (with an ER-retention signal, KDEL)	Not assigned	myrosinases	not assigned myrosinases														NaN	NaN	NaN	NaN	NaN	NaN	NaN	0.92	NaN	NaN	-0.61	NaN	-0.63	22.2135	22.214	22.2839	22.2715	22.4226	22.4101	22.5824	22.5665	22.4328	1469800	1049900	976240	1500000	1665500	1471900	1823900	2208700	1555300	0.314866	0.29111	0.328579	0.329766	0.390218	0.383356	0.404075	0.427043	0.386075	27	27	21	57.4	57.4	46.2	59.72	0	323.31	731950000	387	2.89567	0.0112387	5.18665	AT3G09260.1
0.00214502	0.00229917	0.236242	+	up in Cys feed	AT5G63880.1	Q8GXN6-1	SNF7 family protein	Vesicle trafficking	endomembrane trafficking	ESCRT (Endosomal Sorting Complex Required for Transport) complexes														NaN	NaN	NaN	NaN	-0.73	NaN	-1.31	NaN	1.04	NaN	1.25	NaN	0.72	15.9902	16.1529	16.3034	16.1174	16.4372	16.3354	16.3798	16.3176	16.416	13577	7922.1	4841.7	8394	9293	7342.5	9729.6	16820	8051.3	0.00290851	0.00219659	0.0016296	0.00184537	0.0021773	0.00191235	0.00215554	0.00325208	0.00199859	4	4	4	23.7	23.7	23.7	24.794	0	37.628	1876400	20	2.17176	0.0309527	3.79787	AT5G63880.1;AT5G63880.2
0.00964975	0.0113206	0.235967			AT3G04720.1	P43082	pathogenesis-related 4	Stress	biotic stress	biotic stress misc.														NaN	NaN	NaN	-0.13	NaN	-0.8	0.73	-1.25	NaN	-0.23	0.59	NaN	0.63	18.5908	18.4277	17.9884	18.4822	18.3996	18.5611	18.5524	18.7422	18.7859	57153	42028	11258	49640	49092	43048	54410	41277	55811	0.0122435	0.0116533	0.00378917	0.0109131	0.011502	0.0112118	0.0120542	0.00798074	0.0138541	2	2	2	11.3	11.3	11.3	22.936	0	31.216	10500000	39	0.860695	0.256428	1.67513	AT3G04720.1
0.0138082	0.0158273	0.235783	+	up in Cys feed	AT4G36250.1	Q70E96	aldehyde dehydrogenase 3F1	Carbohydrate metabolism	carbohydrate degradation	carbohydrate degradation fermentation														NaN	NaN	NaN	NaN	NaN	NaN	-0.68	-0.73	NaN	NaN	-0.57	NaN	-0.39	18.4435	18.335	18.289	18.4448	18.6323	18.622	18.6151	18.5764	18.6235	60091	39316	38258	84523	59458	61132	90323	90618	47347	0.0128729	0.0109013	0.0128767	0.0185819	0.0139307	0.0159218	0.0200105	0.0175206	0.011753	19	19	19	39.5	39.5	39.5	53.615	0	118.41	29178000	170	3.47898	0.00695833	6.50709	AT4G36250.1
0.00421771	0.00556082	0.235642	+	up in Cys feed	AT2G41220.1	Q9T0P4	Glutamate synthase	Amino acid metabolism	amino acid synthesis	Glu synthesis														NaN	NaN	1.04	0.41	NaN	NaN	NaN	NaN	0.92	NaN	0.19	NaN	0.22	17.3397	17.4184	17.3632	17.3358	17.6703	17.5895	17.46	17.681	17.5987	20867	17602	8811	20717	24831	18654	26676	31050	21007	0.0044702	0.00488058	0.00296557	0.00455451	0.00581778	0.00485843	0.00590991	0.00600339	0.00521461	48	36	36	34.9	28.1	28.1	177.75	0	241.82	28548000	247	2.76983	0.0135088	4.92759	AT2G41220.1
0.0347283	0.0340303	0.235296	+	up in Cys feed	AT2G44790.1	O80517	uclacyanin 2	Not assigned	not assigned	not assigned														NaN	NaN	NaN	NaN	NaN	NaN	NaN	0.85	NaN	NaN	1.39	NaN	1.31	19.069	19.1275	19.1076	19.1447	19.4054	19.2372	19.2046	19.4864	19.404	170620	132920	67101	195240	206610	80678	130680	123400	193050	0.0365508	0.0368553	0.0225846	0.0429224	0.0484077	0.0210126	0.0289514	0.0238589	0.0479212	5	5	5	30.2	30.2	30.2	20.354	0	57.399	17541000	79	2.13792	0.0325263	3.73828	AT2G44790.1
0.00122219	0.00136142	0.235221			AT1G19520.1	A0A654ECT9	pentatricopeptide (PPR) repeat-containing protein	RNA	RNA processing	PPR protein							ED_up							NaN	NaN	NaN	-0.35	NaN	NaN	4.03	NaN	NaN	NaN	-0.31	NaN	-0.25	16.6795	15.4598	16.5154	16.1676	16.5079	16.3695	16.8045	16.7603	15.7618	11742	2789.3	2837	2934.2	5801.7	7561.1	6527.9	8047.2	1919.1	0.00251541	0.0007734	0.000954865	0.000645067	0.00135931	0.00196929	0.00144622	0.00155589	0.000476382	7	7	7	11.9	11.9	11.9	82.535	0	30.62	2986200	27	0.314337	0.646039	0.737303	AT1G19520.1;AT1G19520.2
0.00151537	0.0016425	0.23496			AT1G07040.1	Q9LMJ7	hydroxyglutarate synthase	Amino acid metabolism	amino acid degradation	Lys degradation				ABA_up				Cold_up	Heat_down					NaN	NaN	NaN	2.21	NaN	NaN	NaN	2.17	-3.4	NaN	0.58	NaN	0.51	16.6561	15.8964	16.3615	15.0072	16.7823	16.3082	16.6582	15.7503	15.5772	8943.1	5555.6	6298.7	2207.3	8957.1	3914	10630	6991.1	5590.6	0.00191582	0.00154042	0.00211999	0.000485262	0.0020986	0.0010194	0.00235502	0.0013517	0.00138777	5	5	5	19.7	19.7	19.7	40.637	0	19.905	2109500	25	0.228594	0.72527	0.563387	AT1G07040.1
0.000499071	0.000632126	0.234889			AT4G31160.1	Q9M086	DDB1-CUL4 associated factor 1	Carbohydrate metabolism	carbohydrate handling	beta 1,3 glucan hydrolases														NaN	NaN	NaN	NaN	NaN	NaN	0.8	NaN	NaN	NaN	-0.05	NaN	-0.05	16.1056	15.568	16.0952	16.3486	16.2166	16.3728	16.467	16.1085	16.1562	3967.8	851.47	894.59	2770.6	2263	1831.7	3800.7	3094.5	2872.4	0.000849996	0.00023609	0.000301097	0.000609101	0.000530209	0.000477066	0.000842023	0.000598309	0.000713022	10	10	10	7.9	7.9	7.9	205.45	0	35.671	3850300	29	0.712001	0.333	1.43621	AT4G31160.1
0.00385011	0.00396236	0.234588			AT2G41800.1	O22940	unkown protein, DUF642	Not assigned	not assigned	not assigned														NaN	NaN	NaN	NaN	NaN	NaN	NaN	NaN	NaN	0.18	-0.47	NaN	-0.16	16.4561	17.4969	17.2257	17.1778	17.266	17.3837	17.151	17.3393	17.4786	14115	18046	12314	14685	12497	18546	15301	19007	20097	0.00302376	0.00500369	0.00414459	0.00322841	0.00292798	0.0048303	0.00338985	0.00367492	0.00498872	4	4	4	12.7	12.7	12.7	40.37	0	21.717	4959500	41	0.537032	0.452599	1.14361	AT2G41800.1;AT2G41810.1
0.00551711	0.0106186	0.233924			AT3G47800.1	Q9STT3	Galactose mutarotase-like superfamily protein	Carbohydrate metabolism	minor CHO metabolism	minor CHO metabolism associated protein														NaN	NaN	1.3	NaN	NaN	0.67	NaN	NaN	NaN	NaN	0.62	NaN	0.36	17.9091	17.7981	18.1071	17.81	17.9432	18.171	18.2438	18.1991	18.1427	29119	20818	13619	24901	31714	39834	59166	59153	43278	0.00623797	0.00577229	0.00458382	0.00547434	0.00743043	0.0103748	0.0131079	0.011437	0.010743	9	9	9	29.9	29.9	29.9	39.714	0	50.417	11453000	71	1.52473	0.083895	2.71752	AT3G47800.1
0.00697328	0.00929196	0.2334			AT1G01800.1	A0A178WIX4	NAD(P)-binding Rossmann-fold superfamily protein	Not assigned	oxidoreductase acting on CH-OH group of donor	not assigned oxidoreductase acting on CH-OH group of donor														NaN	NaN	NaN	-0.39	NaN	NaN	1.44	NaN	NaN	NaN	0.12	NaN	0.15	17.9537	17.8496	17.6613	17.9216	18.0514	18.1577	17.9778	18.2199	17.9929	44902	28650	22631	12341	62412	21972	42343	36096	39296	0.00961906	0.0079439	0.00761705	0.0027131	0.0146228	0.0057226	0.00938085	0.00697901	0.00975453	7	7	6	28.5	28.5	25.1	31.66	0	31.252	8927600	43	1.68356	0.0659733	2.9729	AT1G01800.1;AT1G01800.2
0.0163517	0.0192215	0.233242	+	up in Cys feed	AT1G27970.1	Q9C7F5-1	nuclear transport factor 2B	Not assigned	not assigned	not assigned														NaN	NaN	NaN	NaN	NaN	0.64	1.26	NaN	-0.71	NaN	0.4	NaN	0.29	17.7757	17.8574	17.6693	17.6967	17.8804	18.1587	18.016	17.9524	17.9075	58262	66149	46483	86148	72503	91679	94417	116770	47327	0.0124811	0.0183414	0.015645	0.0189391	0.0169871	0.0238778	0.0209175	0.022577	0.0117481	5	5	5	50	50	50	14.002	0	40.28	9166700	62	1.97695	0.0411677	3.46017	AT1G27970.1;AT1G27970.2
0.0544869	0.0608204	0.231974			AT1G51650.1	Q96253	ATP synthase epsilon chain, mitochondrial	Cellular respiration	OXPHOS	complex V														NaN	NaN	NaN	NaN	NaN	NaN	NaN	NaN	NaN	NaN	0.21	NaN	0.24	18.5806	18.5745	18.3443	18.7271	18.8277	18.7257	18.5414	18.9339	18.9143	294570	197290	181490	177650	332530	240960	245040	227510	262490	0.0631038	0.0547034	0.0610851	0.0390553	0.0779101	0.062758	0.0542872	0.0439881	0.0651584	6	6	6	58.6	58.6	58.6	7.8319	0	19.076	11819000	68	1.17336	0.149596	2.16524	AT1G51650.1
9.20126e-05	0.00029435	0.231456			AT5G06870.1	Q9M5J8	polygalacturonase inhibiting protein 2	Not assigned	not assigned	not assigned														NaN	NaN	NaN	NaN	0.87	NaN	NaN	NaN	NaN	-0.39	0.14	NaN	0.13	15.2787	14.7031	14.6187	14.7798	14.5009	15.5079	15.0506	14.8206	15.5026	988.43	0	464.4	0	1280.8	1024.5	1225.6	1824.1	1130.5	0.000211745	0	0.000156306	0	0.000300085	0.000266831	0.000271525	0.000352682	0.000280626	2	2	2	7.9	7.9	7.9	37.067	0	17.057	645550	8	0.40007	0.569977	0.899961	AT5G06870.1
0.0359514	0.0432657	0.231296	+	up in Cys feed	AT5G35680.2	Q9FKI2	Nucleic acid-binding, OB-fold-like protein	Protein metabolism	protein synthesis	translation initiation														NaN	NaN	NaN	NaN	NaN	0.91	NaN	NaN	NaN	NaN	0.25	NaN	0.21	19.2554	19.2524	19.1946	19.2242	19.3881	19.5063	19.4474	19.5156	19.4571	204000	136290	62364	187970	103000	185910	210710	253930	193360	0.0437016	0.0377897	0.0209902	0.0413241	0.0241324	0.0484202	0.0466816	0.0490963	0.0479981	5	5	5	31	31	31	16.59	0	62.477	19624000	65	4.04447	0.00563478	8.01219	AT5G35680.2;AT5G35680.1;AT2G04520.1;AT5G35680.3
0.084513	0.113531	0.231026			AT1G30230.1	P48006-1	Glutathione S-transferase, C-terminal-like;Translation elongation factor EF1B/ribosomal protein S6	Protein metabolism	protein synthesis	translation elongation														NaN	NaN	NaN	NaN	NaN	NaN	NaN	NaN	NaN	NaN	0.12	NaN	0.06	20.0265	20.0542	20.0587	20.2447	20.5432	20.3428	20.1587	20.2992	20.2913	406550	245420	249940	449350	610560	518350	447830	366760	481310	0.0870925	0.0680486	0.0841237	0.098787	0.143051	0.135004	0.0992142	0.0709115	0.119477	15	15	10	74.5	74.5	57.1	25.132	0	323.31	92272000	245	1.56362	0.0793391	2.7796	AT1G30230.1;AT1G30230.2
0.0155451	0.0173169	0.230642	+	up in Cys feed	AT5G43330.1	P57106	Lactate/malate dehydrogenase family protein	Lipid metabolism	lipid synthesis	fatty acid synthesis						Salt_up		Cold_up						NaN	NaN	NaN	NaN	NaN	3.07	NaN	1.85	NaN	NaN	-0.16	NaN	-0.17	18.6399	18.4891	18.3688	18.5782	18.7455	18.7626	18.711	18.8378	18.6914	94841	53006	47382	51029	65957	67211	84611	104180	59372	0.0203172	0.0146972	0.0159476	0.0112184	0.0154534	0.0175051	0.0187451	0.0201428	0.014738	17	9	9	56.6	29.2	29.2	35.675	0	188.94	22139000	90	2.22842	0.0281603	3.89855	AT5G43330.1
0.00452173	0.00356348	0.230214			AT3G25545.1	A0A5S9XFJ2	unknown protein	Not assigned	not assigned	not assigned					DS_down	Salt_down		Cold_down						NaN	NaN	NaN	-0.32	-1.69	-2.55	-1.43	-2.83	-1.12	NaN	0.25	NaN	0.15	16.4688	16.3788	16.5849	16.5099	16.7098	16.841	17.0697	16.5551	16.4035	26919	18501	11002	15863	21281	23210	13389	7823.5	9295.5	0.00576668	0.00512985	0.00370301	0.00348739	0.00498603	0.00604504	0.00296626	0.00151264	0.00230744	5	5	5	24.3	24.3	24.3	29.389	0	17.463	3377400	26	0.874139	0.249764	1.69645	AT3G25545.1
0.00103157	0.00107343	0.230024			AT4G04470.1	Q9ZS51	Peroxisomal membrane 22 kDa (Mpv17/PMP22) family protein	Protein metabolism	protein translocation	protein targeting								Cold_up						NaN	NaN	NaN	NaN	NaN	1.05	NaN	4.05	NaN	NaN	-0.02	NaN	-0.12	15.3197	15.6265	15.1263	15.9269	15.6636	15.8873	15.526	15.5052	16.0673	3010.1	1914.8	1444.1	11210	4497.5	1719.4	3078.6	12588	3020.2	0.000644834	0.000530924	0.000486049	0.00246445	0.00105374	0.000447817	0.000682046	0.00243384	0.00074971	2	2	2	14.7	14.7	14.7	21.719	0	14.487	1196000	14	0.550036	0.445183	1.16596	AT4G04470.1
0.00440291	0.00667082	0.22998			AT4G17830.1	Q9C5C4-1	Acetylornithine deacetylase	Amino acid metabolism	amino acid synthesis	Arg synthesis														NaN	NaN	1.01	NaN	NaN	NaN	NaN	NaN	NaN	NaN	0.25	NaN	0.11	18.1645	17.7272	17.3498	17.7197	18.0174	17.9824	18.0922	18.053	17.7064	16469	16326	16285	18539	47526	25523	20219	35220	17252	0.00352805	0.00452677	0.00548114	0.00407569	0.0111351	0.00664746	0.0044794	0.00680964	0.0042825	10	10	10	31.6	31.6	31.6	48.217	0	85.212	9402700	61	0.682846	0.348638	1.3885	AT4G17830.1;AT4G17830.2
0.0718511	0.0930608	0.229338	+	up in Cys feed	AT4G37910.1	Q8GUM2	mitochondrial heat shock protein 70-1	Coenzyme metabolism	FeS clusters	mito. FeS assembly							ED_down							NaN	NaN	NaN	NaN	NaN	-1.46	-1.85	NaN	NaN	NaN	-0.35	NaN	-0.45	20.2239	20.3644	20.4214	20.2825	20.5572	20.6007	20.4704	20.5426	20.591	327700	249180	217440	340820	391420	369230	415310	494350	361920	0.070201	0.0690911	0.073185	0.0749273	0.0917077	0.0961658	0.0920095	0.0955805	0.0898401	41	38	32	60.9	58.1	50.6	73.074	0	323.31	221800000	528	2.77575	0.0134985	4.9396	AT4G37910.1
0.0195463	0.0301427	0.229318	+	up in Cys feed	AT3G14600.1	Q9LUD4	Ribosomal protein L18ae/LX family protein	Protein metabolism	protein synthesis	ribosomal protein						Salt_up		Cold_down	Heat_up					NaN	NaN	NaN	NaN	-0.75	2.23	NaN	-1.71	2.53	NaN	0.05	NaN	-0.07	18.8581	18.943	19.0263	18.7269	19.1033	19.1732	19.111	19.1424	19.0596	144010	82276	30003	65608	74856	149790	121130	212680	105570	0.0308503	0.022813	0.0100983	0.0144235	0.0175384	0.0390128	0.0268357	0.0411208	0.0262059	12	4	4	59	24.7	24.7	21.309	0	54.937	13965000	64	2.17942	0.0304745	3.8114	AT3G14600.1
0.000224896	0.000297836	0.229073			AT4G17140.1	F4JNE4	pleckstrin homology (PH) domain-containing protein	Not assigned	not assigned	not assigned								Cold_up						NaN	NaN	NaN	NaN	NaN	NaN	0.81	1.55	-0.63	NaN	-0.4	NaN	-0.26	15.8427	15.6934	15.3983	16.0528	16.0867	15.7563	16.1662	16.2345	15.6355	979.71	962.39	485.35	1180.4	1515.3	1221.9	1257.8	1460.8	1026.5	0.000209877	0.000266846	0.000163357	0.000259504	0.000355027	0.000318244	0.000278658	0.00028244	0.00025481	9	9	9	2.8	2.8	2.8	471	0	35.22	3014500	29	0.611034	0.397675	1.26935	AT4G17140.1;AT4G17140.2;AT4G17140.3
0.0105864	0.0101579	0.228899			AT1G13440.1	Q9FX54-1	glyceraldehyde-3-phosphate dehydrogenase C2	Cellular respiration	glycolysis	cytosolic glycolysis														NaN	NaN	NaN	NaN	NaN	NaN	NaN	NaN	NaN	NaN	-0.69	NaN	-0.46	20.1653	19.6879	19.9393	19.9396	19.9503	19.7455	20.6634	20.1836	20.2668	53689	63.08	59094	49749	59180	227.25	63934	36937	62679	0.0115014	1.74904e-05	0.0198896	0.010937	0.0138656	5.91872e-05	0.0141642	0.00714162	0.0155589	33	3	3	86.7	15.7	15.7	36.913	0	81.422	22779000	48	0.552492	0.443317	1.17017	AT1G13440.1;AT1G13440.2
0.00262041	0.00329939	0.228687			AT2G35390.2	Q42581-1	Phosphoribosyltransferase family protein	Nucleotide metabolism	nucleotide phosphotransfer and pyrophosphatases	nucleotide phosphotransfer and pyrophosphatases misc.					DS_down						PAMP_bacterial_up			NaN	NaN	NaN	NaN	-1.53	-0.87	-1.08	-0.8	NaN	NaN	1.52	NaN	1.14	17.0766	16.6843	16.2692	16.9728	16.8646	16.7932	17.2084	17.0906	16.9402	16214	7214.1	4814.3	15409	13690	11302	18163	17992	11454	0.00347342	0.00200028	0.00162038	0.00338758	0.0032075	0.0029436	0.00402391	0.00347868	0.00284325	8	4	3	22.6	16.6	13.6	43.695	0	55.155	3667900	35	0.610264	0.397853	1.26806	AT2G35390.2;AT2G35390.1;AT2G35390.3
0.00202947	0.00258163	0.228518			AT3G13940.1	A0A7G2EPU5	DNA binding;DNA-directed RNA polymerases	RNA	RNA biosynthesis	RNA polymerase I-dependent transcription								Cold_up						NaN	NaN	1.01	-0.88	NaN	NaN	NaN	2.46	NaN	NaN	-0.09	NaN	-0.04	16.8526	16.4101	16.5524	17.054	17.0594	16.9567	16.9721	17.0298	16.7109	13374	3343.3	5082.3	11896	10746	13707	11044	16493	4773.2	0.00286502	0.00092701	0.00171058	0.00261527	0.00251773	0.00356998	0.00244673	0.00318885	0.00118486	6	6	6	23.3	23.3	23.3	50.625	0	72.251	2565400	36	0.79532	0.287887	1.57087	AT3G13940.1
0.000357857	0.000462893	0.228228			AT1G30820.1	F4I6G9	CTP synthase family protein	Nucleotide metabolism	nucleotide synthesis	pyrimidines synthesis														NaN	NaN	NaN	NaN	NaN	NaN	-0.69	NaN	NaN	NaN	-0.49	NaN	-0.19	15.3515	15.6787	14.2292	15.8611	14.1024	16.2277	14.8318	16.3824	15.9974	1223.7	2198.4	0	2546	620.42	2336.9	1669.3	3093.2	2387.2	0.000262145	0.000609559	0	0.000559724	0.000145361	0.000608645	0.000369824	0.000598057	0.000592579	3	2	2	8.3	6	6	65.728	0	13.038	765760	8	0.146303	0.815256	0.381713	AT1G30820.1
0.000574072	0.000849041	0.227389			AT2G17250.1	F4IMH3	CCAAT-binding factor	Protein metabolism	protein synthesis	ribosomal protein														NaN	NaN	NaN	NaN	NaN	NaN	NaN	-0.74	-1.32	NaN	-0.04	NaN	-0.03	15.7507	15.7785	15.4079	15.7919	15.8696	15.7661	15.7726	16.2941	15.8456	2194.1	3388.3	1210.7	2180.1	2292	1848.7	4334.1	6241.2	4269.4	0.000470028	0.000939487	0.000407492	0.000479282	0.000537004	0.000481493	0.000960195	0.00120671	0.0010598	3	3	3	5.4	5.4	5.4	65.348	0.00058061	4.697	1332600	6	0.847237	0.260724	1.65375	AT2G17250.1
0.000167328	0.000203299	0.2268			AT2G22660.2	Q9ZQ47-1	unkown protein (duplicated DUF1399)	Not assigned	not assigned	not assigned								Cold_down						NaN	NaN	NaN	NaN	-0.98	NaN	-0.72	-2.01	-0.92	NaN	-0.08	NaN	0.2	14.6607	14.195	13.9297	14.5101	15.0409	14.9041	14.0993	14.4883	14.2209	871.5	391.1	229.13	1351.2	356.34	1249	998.98	1417.8	452.24	0.000186696	0.000108442	7.71196e-05	0.000297054	8.34887e-05	0.000325302	0.000221318	0.000274126	0.00011226	5	5	5	9.4	9.4	9.4	89.486	0	17.559	778710	13	0.396722	0.574018	0.893779	AT2G22660.2;AT2G22660.1
0.00737756	0.0100641	0.226608	+	up in Cys feed	AT3G27570.1	F4IWK4	Sucrase/ferredoxin-like family protein	Not assigned	not assigned	not assigned														NaN	NaN	NaN	-0.4	NaN	NaN	NaN	-0.74	NaN	1.33	0.27	NaN	0.27	17.0518	17.0851	17.1399	17.1853	17.4775	17.2864	17.2415	17.3674	17.3379	30945	34761	19082	31023	38570	39718	51423	50096	39725	0.00662914	0.00963832	0.00642254	0.00682023	0.00903676	0.0103445	0.0113925	0.00968585	0.00986102	7	7	7	20.3	20.3	20.3	41.612	0	59.622	9820300	81	2.46167	0.0200732	4.32615	AT3G27570.1
0.00015662	0.000256868	0.226459			AT5G06220.1	F4K2D8	LETM1-like protein	Not assigned	not assigned	not assigned														NaN	NaN	NaN	NaN	NaN	NaN	NaN	NaN	NaN	NaN	-1.09	NaN	-0.67	13.8674	14.6219	14.5062	14.8224	14.8861	14.7195	14.7887	14.7049	14.3054	1615.7	207.84	181.7	734.96	902.96	635.69	1976.7	1534.4	695.4	0.000346121	5.76286e-05	6.11558e-05	0.000161577	0.000211559	0.000165565	0.000437926	0.00029667	0.000172621	4	4	4	7.3	7.3	7.3	92.406	0	5.6269	652390	5	0.490053	0.493531	1.06186	AT5G06220.1;AT5G06220.2
0.0122287	0.0140387	0.225816	+	up in Cys feed	AT5G27120.1	O04658	NOP56-like pre RNA processing ribonucleoprotein	RNA	RNA processing	RNA modification					DS_up									NaN	NaN	NaN	NaN	1.55	0.82	NaN	NaN	-0.71	NaN	-0.34	NaN	-0.43	18.3291	18.2697	18.2575	18.4063	18.6202	18.3936	18.4659	18.6151	18.6124	67142	43472	29498	57083	44638	52733	72786	81164	57135	0.0143834	0.0120537	0.00992831	0.0125494	0.0104585	0.0137343	0.0161253	0.0156927	0.0141827	23	20	20	44.1	36.6	36.6	58.754	0	196.03	23979000	177	2.11267	0.0330748	3.69409	AT5G27120.1
7.30159e-05	0.000143681	0.225473			AT3G33530.1	F4JCM5	Transducin family protein / WD-40 repeat family protein	Not assigned	not assigned	not assigned														NaN	NaN	NaN	NaN	NaN	NaN	NaN	NaN	NaN	-0.33	0.43	NaN	0.37	14.9403	14.5336	13.6564	14.6555	14.4867	14.3638	14.8015	14.8442	14.8634	216.14	221.41	0	838.64	699.99	232.13	904.05	1167.4	273.72	4.63022e-05	6.13912e-05	0	0.00018437	0.000164004	6.04582e-05	0.000200287	0.000225712	6.79461e-05	3	3	2	1.8	1.8	1.3	146.9	0	5.2753	577370	5	0.365721	0.601463	0.835924	AT3G33530.1;AT3G33530.2;AT3G33530.3
0.0315538	0.0406919	0.224804			AT2G27730.1	Q9ZUX4	copper ion binding	Cellular respiration	OXPHOS	complex V														NaN	NaN	NaN	NaN	0.95	NaN	1.08	-0.88	NaN	NaN	0.2	NaN	0.24	18.2457	18.3934	18.6486	18.4186	19.0023	18.6125	18.4932	18.5467	18.6021	135740	110810	98889	150690	197840	138230	163930	188130	195030	0.0290787	0.0307247	0.0332836	0.0331283	0.0463529	0.036002	0.0363177	0.0363742	0.0484127	4	4	3	39.8	39.8	33.6	11.947	0	50.622	10920000	42	0.931437	0.227115	1.78693	AT2G27730.1;AT5G04750.2
0.0015258	0.00141908	0.224655			AT5G19300.1	Q6NLH7	unknown protein	Not assigned	not assigned	not assigned														NaN	NaN	NaN	NaN	1.4	NaN	NaN	-1.05	NaN	NaN	-0.45	NaN	-0.33	16.1574	15.8403	15.9544	16.1493	16.5226	16.0718	16.0821	16.1411	16.4324	3228.2	6831.3	2256.1	12546	8809.4	3045.1	3734.2	12877	3711.5	0.000691556	0.00189414	0.000759348	0.00275817	0.002064	0.000793095	0.00082729	0.00248971	0.000921313	6	6	6	21.1	21.1	21.1	44.879	0	27.413	2104600	30	0.918777	0.231707	1.76699	AT5G19300.1
0.0625164	0.0711408	0.224408			AT4G39730.1	O65660	Lipase/lipooxygenase, PLAT/LH2 family protein	Not assigned	not assigned	not assigned														NaN	NaN	NaN	0.78	NaN	NaN	-0.65	1.38	-0.74	-0.05	-0.01	NaN	-0.01	19.5059	19.7185	19.9866	19.5922	19.9471	20.0329	19.7162	19.8233	20.1066	274040	247300	178110	285850	309730	296430	314670	339520	284300	0.0587058	0.0685698	0.0599475	0.0628425	0.0725682	0.0772051	0.0697133	0.0656448	0.0705724	4	4	3	27.1	27.1	21.5	20.136	0	30.302	18700000	41	0.966549	0.216054	1.84213	AT4G39730.1
0.00356705	0.00401086	0.224159			AT3G52090.1	Q38859-1	DNA-directed RNA polymerase, RBP11-like	RNA	RNA biosynthesis	DNA-dependent RNA polymerase (Pol) complexes														NaN	NaN	NaN	NaN	NaN	NaN	0.89	NaN	NaN	NaN	-0.14	NaN	-0.05	16.7394	16.6096	16.3763	16.6756	16.9919	16.7695	16.8543	16.8057	16.7005	21407	12499	6939.8	17653	16646	15426	18400	22342	15068	0.00458588	0.00346565	0.00233577	0.00388091	0.00390007	0.0040177	0.00407641	0.00431973	0.00374036	3	3	3	38.8	38.8	38.8	13.563	0	35.487	1841800	17	1.40101	0.10162	2.52158	AT3G52090.1;AT3G52090.2
0.00228077	0.00297719	0.223623			AT1G06460.1	Q208N7	alpha-crystallin domain 32.1	Stress	abiotic stress	heat stress														NaN	NaN	NaN	NaN	NaN	NaN	NaN	-0.87	NaN	NaN	-0.75	NaN	-0.42	16.029	16.4773	16.6264	15.5338	16.3163	16.426	16.2927	15.8735	17.0427	6680.7	8660.6	10227	8407.7	13911	8537	17563	12030	12836	0.00143116	0.00240136	0.00344216	0.00184838	0.00325928	0.00222346	0.00389098	0.00232595	0.00318631	5	5	5	20.7	20.7	20.7	31.222	0	16.45	2592800	15	0.313626	0.646425	0.735914	AT1G06460.1
0.00214485	0.00197693	0.223566			AT4G19150.1	Q8GX17	Ankyrin repeat family protein	Cell	cell organisation	cell organisation misc.														NaN	NaN	NaN	NaN	NaN	NaN	NaN	NaN	NaN	NaN	0.02	NaN	0.13	16.2985	14.8326	14.4568	16.1511	16.0238	14.7665	16.2084	16.221	15.0719	16833	5042.1	4062.2	10044	8887.4	6122.6	10990	12270	5642.3	0.00360602	0.00139804	0.00136724	0.00220812	0.00208227	0.00159463	0.00243477	0.00237235	0.0014006	3	3	3	23	23	23	25.524	0	61.251	1420100	20	0.161695	0.798089	0.417046	AT4G19150.1;AT4G19150.2
0.00140688	0.00130319	0.222796			AT3G62700.1	Q9LZJ5	multidrug resistance-associated protein 10	Transport	primary active transport	ABC superfamily			BTH_down											0.9	NaN	-1.9	NaN	NaN	0.94	NaN	-0.77	NaN	NaN	-0.44	NaN	NaN	16.981	17.0537	16.8342	17.1962	17.2695	17.2282	17.338	17.1105	17.2492	5669.8	5454.5	4058.5	6980.1	3995.1	4416.9	7293.5	8081	5040.8	0.0012146	0.00151239	0.00136599	0.00153453	0.000936032	0.00115038	0.00161583	0.00156243	0.00125129	13	13	8	9.9	9.9	6.6	172.14	0	44.528	7325800	74	1.60223	0.0745573	2.84152	AT3G62700.1
0.295666	0.37792	0.222668	+	up in Cys feed	AT2G36530.1	P25696	Enolase	Carbohydrate metabolism	carbohydrate degradation	carbohydrate degradation cytosolic branch														NaN	NaN	NaN	NaN	NaN	NaN	-1.31	-0.93	-1.46	NaN	0.19	NaN	0.07	22.8085	22.7224	22.5855	22.684	22.8134	22.8614	22.9433	23.0302	22.9656	1448500	945160	931250	1350300	1757700	1405100	1481700	2375500	1306300	0.310303	0.262068	0.313436	0.296856	0.41182	0.365958	0.328262	0.459293	0.324265	26	26	24	73	73	72.7	47.719	0	323.31	662260000	524	2.13805	0.0325835	3.73851	AT2G36530.1
0.00249695	0.00296532	0.222203			AT3G52340.3	Q93XN8-1	sucrose-6F-phosphate phosphohydrolase 2	Carbohydrate metabolism	carbohydrate synthesis	sucrose synthesis					DS_down		ED_down	Cold_down						-0.46	NaN	NaN	NaN	-1.72	0.14	-2.81	-2.25	NaN	NaN	0.18	NaN	0.61	16.9098	17.006	17.032	16.7838	16.9795	17.2912	17.0184	17.1994	17.2871	14131	7538.8	8355.7	9361.1	14521	8428.8	11662	14716	15309	0.00302719	0.00209031	0.00281233	0.00205798	0.0034022	0.00219528	0.00258365	0.00284528	0.00380018	8	8	8	20.6	20.6	20.6	48.678	0	30.151	6140000	64	1.37137	0.106663	2.47495	AT3G52340.3;AT3G52340.2;AT3G52340.1
0.0132692	0.0174574	0.221662	+	up in Cys feed	AT4G29010.1	Q9ZPI6	Fatty acid beta-oxidation multifunctional protein AIM1	Lipid metabolism	lipid degradation	fatty acid degradation														NaN	NaN	NaN	NaN	NaN	NaN	-1.25	NaN	-0.78	NaN	0.04	NaN	0.08	18.6208	18.7299	18.5536	18.6079	18.6749	18.8062	18.9576	18.857	18.9529	73900	49357	34414	54481	81272	59430	66647	87562	84888	0.0158311	0.0136854	0.0115829	0.0119773	0.0190416	0.0154785	0.0147653	0.0169297	0.0210719	25	25	23	39.8	39.8	35.1	77.857	0	136.93	39798000	230	1.86818	0.0481851	3.27682	AT4G29010.1
0.00572556	0.00569249	0.221319			AT4G26900.1	Q9SZ30	Imidazole glycerol phosphate synthase hisHF	Amino acid metabolism	amino acid synthesis	His synthesis														NaN	NaN	NaN	NaN	NaN	NaN	NaN	0.92	NaN	NaN	-0.42	NaN	-0.33	17.6669	17.5065	17.3016	17.6199	17.7872	17.6354	17.861	17.8039	17.6377	28501	23410	16549	21541	29405	22358	27020	25584	19406	0.00610558	0.00649098	0.00556999	0.00473567	0.00688944	0.00582313	0.00598612	0.00494656	0.00481719	25	25	25	56.1	56.1	56.1	64.192	0	162.58	19435000	192	1.38933	0.103059	2.5032	AT4G26900.1
0.00276717	0.00357557	0.221187			AT3G16430.2	O04313	jacalin-related lectin 31	Not assigned	not assigned	not assigned														NaN	NaN	NaN	NaN	1.35	NaN	NaN	NaN	NaN	NaN	-1	NaN	-0.72	16.6749	16.6446	16.8745	17.0273	17.3859	16.8468	16.86	17.0671	16.9728	13140	8554.2	9752	11825	25143	12067	15265	18242	7796.1	0.0028149	0.00237186	0.00328229	0.00259966	0.00589088	0.00314285	0.00338187	0.00352702	0.00193524	10	5	5	30.4	15.2	15.2	32.233	0	18.751	4402500	47	0.824903	0.272307	1.61818	AT3G16430.2;AT3G16430.1
0.00276605	0.00376903	0.220998			AT3G12370.1	A0A384KKH5	Ribosomal protein L10 family protein	Protein metabolism	protein synthesis	organelle protein translation machineries														NaN	NaN	NaN	NaN	0.84	NaN	NaN	NaN	NaN	NaN	-0.15	NaN	-0.11	16.1235	14.6361	16.7556	16.5616	16.2941	16.828	16.7453	16.7	14.6337	17326	5020.2	8825.6	13601	8510.1	13737	16419	43076	5266.7	0.00371163	0.00139197	0.00297048	0.0029901	0.00199387	0.0035778	0.00363753	0.00832857	0.00130736	3	3	3	17	17	17	19.103	0	8.4927	1493400	13	0.133298	0.829765	0.351296	AT3G12370.1
0.00104176	0.00100522	0.220639			AT5G38890.1	A0A654G6B9	Nucleic acid-binding, OB-fold-like protein	RNA	RNA processing	RNA decay								Cold_up						NaN	NaN	NaN	NaN	NaN	NaN	NaN	2.5	NaN	NaN	-0.39	NaN	-0.35	14.8501	15.5816	14.6564	15.5598	15.5634	15.4732	15.632	14.6665	15.5781	5201.5	4040.8	3441.1	3521.4	4024.6	3473.9	5415	5373.8	3785.7	0.00111428	0.00112041	0.00115819	0.00077416	0.000942943	0.000904776	0.00119966	0.001039	0.000939732	2	2	2	13.1	13.1	13.1	20.232	0.0048043	3.1848	937310	3	0.321536	0.639786	0.751344	AT5G38890.1
0.00623085	0.00764313	0.219399			AT1G20630.1	Q96528	catalase 1	Redox	enzymatic reactive oxygen species scavengers	catalase									Heat_up					NaN	NaN	NaN	NaN	NaN	NaN	-0.98	-1.38	2.31	NaN	0.23	NaN	-0.01	17.5375	17.5362	17.7875	17.4675	17.7652	17.8105	17.6961	17.8596	17.8765	26248	26165	20548	23333	25506	32512	35662	40830	32135	0.00562294	0.00725487	0.00691596	0.00512963	0.00597593	0.00846774	0.00790071	0.00789431	0.00797694	16	7	7	35	15.2	15.2	56.761	0	62.214	10480000	75	1.726	0.0619274	3.04203	AT1G20630.1
0.0187782	0.0239564	0.219288	+	up in Cys feed	AT3G57150.1	Q9LD90	homologue of NAP57	RNA	RNA processing	RNA modification														NaN	NaN	1.07	NaN	1.44	NaN	1.46	NaN	-0.79	NaN	-0.48	NaN	-0.46	18.8707	18.7731	18.808	18.9941	19.1542	18.9596	19.0351	19.1383	19.1165	78325	73803	46447	101150	112680	78415	117960	133730	84473	0.016779	0.0204636	0.0156329	0.0222372	0.0264004	0.0204232	0.0261334	0.0258561	0.0209689	30	30	30	42.5	42.5	42.5	63.026	0	323.31	68129000	380	2.10721	0.0333288	3.68456	AT3G57150.1
5.13577e-05	0.000368617	0.218302			AT3G56900.1	Q8GWR1	Transducin/WD40 repeat-like superfamily protein	Protein metabolism	protein translocation	protein translocation nucleus					DS_down									NaN	NaN	NaN	NaN	-1.52	-1.14	-1.11	NaN	NaN	NaN	-0.74	NaN	-0.63	15.4726	15.0914	14.9994	13.9106	15.0405	14.4133	14.8847	16.3732	14.7223	213.65	256.71	0	402.48	2177.6	1651.7	504.29	4091	0	4.57688e-05	7.1179e-05	0	8.84829e-05	0.000510201	0.000430185	0.000111723	0.000790978	0	2	2	2	3.8	3.8	3.8	48.485	0.0081188	2.7514	466840	6	0.177075	0.779819	0.451686	AT3G56900.1
0.0120922	0.0142971	0.218217	+	up in Cys feed	AT5G41210.1	Q9ZRT5	Glutathione-S-transferase T1	Protein metabolism	protein modification	protein S-glutathionylation and deglutathionylation														NaN	NaN	NaN	NaN	0.95	NaN	0.92	NaN	NaN	NaN	-0.1	NaN	-0.04	18.2806	18.3636	18.1757	18.2337	18.386	18.5715	18.4693	18.509	18.4723	62077	43189	34114	52825	60117	45723	92760	74930	42113	0.0132983	0.0119752	0.0114819	0.0116133	0.0140851	0.0119085	0.0205504	0.0144874	0.0104538	12	12	12	46.9	46.9	46.9	27.653	0	86.657	16070000	87	2.53593	0.0181373	4.46707	AT5G41210.1;AT5G41240.1;AT5G41220.1
0.0022481	0.00272246	0.2181			AT1G11360.4	A0A178WN84	Adenine nucleotide alpha hydrolases-like superfamily protein	Not assigned	not assigned	not assigned														NaN	NaN	NaN	NaN	NaN	NaN	0.89	-0.95	NaN	NaN	NaN	NaN	-0.14	16.342	13.9437	16.9916	15.4084	16.8207	16.7116	14.9193	14.3039	16.6922	11746	5535.4	9716.6	7600.6	14832	12182	8813.4	9895.3	12483	0.00251627	0.00153482	0.00327037	0.00167095	0.00347506	0.0031728	0.00195256	0.00191322	0.00309868	2	2	2	11.2	11.2	11.2	26.508	0	17.908	1347600	16	0.0959101	0.878071	0.260677	AT1G11360.4;AT1G11360.3;AT1G11360.2;AT1G11360.1
0.00750904	0.00952637	0.21795	+	up in Cys feed	AT5G65720.1	O49543-1	Cysteine desulfurase NifS	Amino acid metabolism	amino acid degradation	Cys degradation					DS_down			Cold_down						NaN	NaN	NaN	NaN	-3.38	-0.96	-1.5	-2.45	NaN	NaN	0.09	NaN	-0.08	18.027	18.1509	18.0118	18.0505	18.3507	18.3971	18.2085	18.2497	18.184	32374	28347	20674	37675	40005	38926	50950	49214	29479	0.00693527	0.00785988	0.00695837	0.00828263	0.00937297	0.0101383	0.0112877	0.00951532	0.00731763	19	19	19	52.3	52.3	52.3	50.295	0	209.25	26565000	192	2.29656	0.0255	4.02124	AT5G65720.1;AT5G65720.2
0.000474091	0.000525832	0.21753			AT4G22350.1	Q8W0Z4	Ubiquitin C-terminal hydrolases superfamily protein	RNA	RNA processing	RNA splicing														NaN	NaN	NaN	NaN	NaN	0.28	NaN	NaN	NaN	NaN	0.04	NaN	0.07	16.0551	15.8417	15.8635	15.8571	16.0459	15.9469	16.4227	16.1334	16.0607	2303	1759	1151.7	2400.1	2473.3	1830.8	968.17	2874.5	3233.2	0.000493356	0.000487725	0.000387634	0.000527648	0.000579482	0.000476831	0.000214492	0.000555773	0.000802584	5	5	5	12.2	12.2	12.2	59.426	0	22.201	2033700	30	1.15464	0.154058	2.13605	AT4G22350.1;AT4G22350.2;AT4G22285.1;AT4G22410.1
0.00116915	0.00246305	0.217208	+	up in Cys feed	AT3G16810.1	Q9LRZ3	pumilio 24	Protein metabolism	protein synthesis	ribosomal protein									Heat_down					NaN	NaN	NaN	-0.97	NaN	NaN	NaN	0.66	-1.64	NaN	-0.21	NaN	-0.41	17.2354	17.0564	17.13	17.2439	17.4652	17.3416	17.2621	17.4134	17.4357	9022.6	4382.8	1932.9	3993.4	9164.4	9501.5	14876	13000	7590.6	0.00193285	0.00121524	0.000650567	0.000877926	0.00214717	0.00247466	0.00329569	0.0025135	0.00188423	10	10	10	19.3	19.3	19.3	71.603	0	57.079	5950100	81	2.17013	0.0308986	3.79499	AT3G16810.1
0.00083809	0.000748414	0.216633			AT3G04930.1	Q9CAV7-1	DNA-binding storekeeper protein-related transcriptional regulator	RNA	RNA biosynthesis	transcriptional activation														NaN	NaN	NaN	NaN	NaN	NaN	NaN	NaN	NaN	NaN	0.44	NaN	0.13	15.8882	13.9129	14.707	15.6092	15.5639	15.5132	14.6944	15.9812	14.4772	5238.5	2457.4	2156	3744.1	2944.6	3406.9	2567.3	8255	0	0.00112221	0.000681373	0.000725657	0.000823119	0.000689905	0.000887326	0.00056877	0.00159607	0	2	2	2	4.8	4.8	4.8	49.707	0	7.4346	1063400	6	0.16541	0.793873	0.425474	AT3G04930.1;AT5G28040.1;AT3G04930.2
0.000229973	0.000306012	0.216548			AT4G33520.3	F4JIZ4	P-type ATP-ase 1	Transport	primary active transport	P-type ATPase superfamily														NaN	NaN	NaN	-0.21	NaN	NaN	NaN	-0.71	NaN	NaN	-0.06	NaN	-0.03	15.6295	13.9014	15.3886	14.7607	15.5962	15.0086	15.5584	15.5662	13.9535	1971.8	488.07	774.97	460.87	1860.3	404.08	1938.2	2211.4	531.74	0.000422406	0.000135329	0.000260836	0.00010132	0.000435859	0.000105243	0.000429397	0.000427565	0.000131995	2	2	2	2.7	2.7	2.7	100.09	0	6.608	512740	5	0.17165	0.785366	0.439542	AT4G33520.3;AT4G33520.2
0.00223277	0.00140227	0.216433			AT5G64620.1	O49603	cell wall / vacuolar inhibitor of fructosidase 2	Not assigned	invertase/pectin methylesterase inhibitor family protein	not assigned invertase/pectin methylesterase inhibitor family protein											PAMP_bacterial_down		DAMP_cell damage_down	NaN	NaN	-1.23	-0.92	NaN	NaN	NaN	NaN	-0.73	NaN	-1.7	NaN	-1.53	14.5195	14.0122	17.3512	14.2907	14.9111	15.2176	15.1289	15.5003	15.5412	15487	0	16678	0	0	6951.5	5724.3	15750	3575	0.00331768	0	0.00561341	0	0	0.00181052	0.00126819	0.0030452	0.000887429	2	2	2	10	10	10	19.633	0.00057099	4.3676	1126700	9	0.11664	0.851077	0.311533	AT5G64620.1
0.00376054	0.00462449	0.216193	+	up in Cys feed	AT1G08160.1	Q8VZ13	Late embryogenesis abundant (LEA) hydroxyproline-rich glycoprotein family	Cell	LEA proteins	late embryogenesis abundant														NaN	NaN	NaN	NaN	NaN	NaN	NaN	NaN	NaN	NaN	-0.32	NaN	-0.25	16.6655	16.5834	16.6109	16.5764	16.9308	16.7229	16.7524	16.8311	16.8892	19532	12463	9761.5	18726	22622	15917	20544	24558	17633	0.00418421	0.00345567	0.00328548	0.0041168	0.00530022	0.00414558	0.0045514	0.00474819	0.00437708	2	2	2	11.8	11.8	11.8	25.158	0	25.241	3009400	37	2.55174	0.0180451	4.49738	AT1G08160.1
0.0147155	0.0178238	0.215662			AT5G33320.1	Q8RXN3	Glucose-6-phosphate/phosphate translocator-related	Lipid metabolism	lipid synthesis	fatty acid synthesis							ED_down							NaN	NaN	NaN	NaN	NaN	-1.09	-1.59	-0.85	-0.88	NaN	1.24	NaN	0.85	19.4761	19.5117	19.4368	18.9435	19.9259	18.6055	19.4465	20.078	19.7326	76505	59106	43335	52304	82961	46840	83882	98178	80232	0.0163892	0.0163886	0.0145855	0.0114987	0.0194373	0.0121995	0.0185836	0.0189823	0.0199162	3	3	3	10.3	10.3	10.3	44.224	0	29.998	14984000	36	0.284748	0.672254	0.678745	AT5G33320.1
0.00106027	0.00117627	0.21545			AT1G50940.1	Q9C6I6	Electron transfer flavoprotein alpha	Amino acid metabolism	amino acid degradation	BCAA degradation														NaN	NaN	NaN	NaN	1.03	NaN	NaN	-1.13	NaN	NaN	0.15	NaN	0.33	15.7798	16.632	16.2417	16.3239	16.4718	16.7993	15.7618	16.5815	16.6846	557.42	10279	2492.1	1968.7	2010.2	5205.4	1065.3	14732	3908.6	0.000119412	0.0028501	0.00083878	0.000432807	0.00047098	0.00135574	0.000236011	0.00284837	0.00097024	5	5	5	20.7	20.7	20.7	38.407	0	17.704	1984000	26	0.364228	0.602413	0.833109	AT1G50940.1
0.00168812	0.00111268	0.215403			AT3G08630.1	Q9C9Z3	unkown protein (DUF3411)	Not assigned	not assigned	not assigned				ABA_up										NaN	NaN	NaN	1.9	NaN	NaN	NaN	1.04	-1.03	NaN	1.25	NaN	0.62	16.2923	16.7054	16.2078	14.7114	16.3011	16.3485	16.1006	16.1215	16.1014	6300.5	7081.7	7827.7	3659.8	5353.2	4718	4884.4	5373.5	3864.6	0.00134971	0.00196357	0.00263461	0.000804586	0.00125423	0.0012288	0.00108211	0.00103894	0.000959317	4	3	3	13.9	11.8	11.8	35.95	0	17.886	1396300	23	0.224644	0.729042	0.555039	AT3G08630.1
0.0154264	0.0222581	0.214995			AT4G34180.1	Q93V74	Cyclase family protein	Not assigned	not assigned	not assigned											PAMP_bacterial_up			NaN	NaN	1.07	NaN	NaN	NaN	-1.5	NaN	NaN	-0.27	1.98	NaN	1.27	18.245	18.3287	18.5274	18.1751	18.5421	18.5917	18.4647	18.4208	18.651	75569	42993	44306	84986	99940	97460	102000	77230	100560	0.0161886	0.0119208	0.0149123	0.0186837	0.0234154	0.0253834	0.0225975	0.0149321	0.0249622	7	7	6	34.5	34.5	31.8	28.384	0	45.671	13882000	84	1.46629	0.0911369	2.62469	AT4G34180.1;AT1G44542.1
0.00348927	0.00470002	0.214655			AT3G11200.1	Q9SRM4-1	alfin-like 2	RNA	RNA biosynthesis	transcriptional activation														NaN	NaN	NaN	NaN	-1.01	NaN	-0.63	0.67	-0.75	NaN	0.63	NaN	0.46	14.717	15.2965	15.1035	15.0457	14.8705	14.6164	17.1997	15.1766	14.4133	19509	19102	0	20384	19723	14394	35701	14798	17563	0.00417928	0.00529649	0	0.00448131	0.004621	0.00374891	0.00790935	0.00286113	0.0043597	2	2	2	8.9	8.9	8.9	27.832	0	9.857	2571400	17	0.141409	0.819368	0.370328	AT3G11200.1
0.00152248	0.00191394	0.214346			AT4G25680.1	A0A178V7Y9	PPPDE putative thiol peptidase family protein	Protein metabolism	protein degradation	peptidase families						Salt_up								NaN	NaN	NaN	NaN	NaN	2.01	NaN	NaN	NaN	NaN	-0.03	NaN	-0.26	15.9567	15.6448	15.5108	15.9277	16.1953	15.9804	15.7692	15.7573	16.1695	9893.9	2804.3	1783.4	11793	7296.2	7806.5	8847.6	8826	8703.3	0.0021195	0.000777559	0.000600249	0.00259262	0.00170946	0.0020332	0.00196013	0.00170647	0.00216044	5	5	4	32.1	32.1	25.4	27.803	0	36.073	2243100	23	0.750368	0.311139	1.4985	AT4G25680.1;AT4G25660.1
0.000583561	0.000820827	0.214304			AT1G76990.5	O49285	ACT domain repeat 3	Not assigned	not assigned	not assigned				ABA_down	DS_up		ED_up	Cold_up	Heat_up					NaN	NaN	NaN	-1.58	2.15	1.33	2.83	1.87	2.16	NaN	-0.26	NaN	0.02	15.5865	15.989	14.8011	16.1063	16.1381	16.3309	14.6823	16.2414	15.7824	2988.1	2518.1	345.35	4001.4	4009.9	2876.9	1684.6	7026.8	2753.6	0.000640121	0.000698204	0.000116236	0.000879685	0.000939499	0.000749288	0.000373213	0.0013586	0.000683532	3	3	3	8.8	8.8	8.8	50.402	0	13.72	1293700	15	0.198154	0.759244	0.498151	AT1G76990.5;AT1G76990.4;AT1G76990.3;AT1G76990.2;AT1G76990.1
0.0251842	0.030806	0.214068	+	up in Cys feed	AT2G42910.1	Q680A5	Phosphoribosyltransferase family protein	Nucleotide metabolism	nucleotide synthesis	purines synthesis														NaN	NaN	NaN	NaN	NaN	NaN	NaN	-0.75	0.71	NaN	-0.25	NaN	-0.26	18.6315	18.6309	18.7403	18.6467	18.8603	18.8688	18.8098	18.9213	18.922	114020	97326	75242	109170	123950	104830	142240	166840	136630	0.0244258	0.026986	0.0253246	0.0240004	0.0290409	0.0273029	0.0315125	0.0322578	0.0339159	12	12	12	42.7	42.7	42.7	37.56	0	129.65	41310000	219	3.45764	0.00702041	6.45498	AT2G42910.1
0.00214757	0.00200154	0.21383	+	up in Cys feed	AT5G08380.1	Q9FT97	alpha-galactosidase 1	Carbohydrate metabolism	minor CHO metabolism	galactose metabolism														NaN	NaN	1.39	NaN	NaN	NaN	NaN	NaN	-0.66	0.21	0.13	NaN	0.32	16.0637	16.122	16.1769	16.0086	16.2552	16.2287	16.2473	16.4718	16.3303	10783	5559.3	5888.1	12541	10031	7077.4	7918.6	7251.5	10707	0.00230997	0.00154145	0.00198179	0.00275707	0.00235021	0.00184331	0.00175432	0.00140205	0.00265782	8	8	8	21.2	21.2	21.2	45.709	0	24.322	2929300	44	2.03888	0.0376856	3.56616	AT5G08380.1
0.00184108	0.00213059	0.213767			AT2G30920.1	O49354	coenzyme Q 3	Coenzyme metabolism	phylloquinone	ubiquinone synthesis							ED_up		Heat_down					NaN	NaN	NaN	NaN	NaN	NaN	1.68	-1.43	-1.78	NaN	-0.34	NaN	-0.13	16.2452	15.7463	15.8542	16.526	16.8033	15.808	16.2003	16.4037	16.3181	9349.8	3311.4	5309.5	12082	8298.3	7522.4	9074.5	10079	11241	0.00200295	0.000918165	0.00178705	0.00265616	0.00194425	0.00195921	0.0020104	0.00194873	0.00279038	4	4	4	13.7	13.7	13.7	35.332	0	17.056	1717700	23	0.392889	0.577431	0.886687	AT2G30920.1
0.000359887	0.000577558	0.213013			AT4G23920.1	Q9T0A7	UDP-D-glucose/UDP-D-galactose 4-epimerase 2	Carbohydrate metabolism	nucleotide sugar biosynthesis	UDP-D-glucose 4-epimerase				ABA_up										NaN	NaN	NaN	2.62	NaN	NaN	-0.68	0.69	NaN	-0.1	-0.16	NaN	-0.24	14.4909	15.3672	15.4634	14.7529	15.2682	15.4491	14.4583	15.5092	15.4733	1106.9	1940.7	1475.4	762.97	3716.1	2026.7	1292.7	3366.2	2223.9	0.000237124	0.000538106	0.000496584	0.000167735	0.000870663	0.000527853	0.00028639	0.000650841	0.000552043	4	2	2	14.6	6.6	6.6	38.382	0.0021994	3.6751	561370	6	0.294172	0.665146	0.697549	AT4G23920.1;AT4G10960.1
0.000431018	0.000604676	0.212119			AT2G05120.2	F4IGA5-2	Nucleoporin, Nup133/Nup155-like	Protein metabolism	protein translocation	protein translocation nucleus								Cold_up						NaN	NaN	NaN	NaN	-1.13	-1.18	NaN	2.07	NaN	NaN	-0.63	NaN	-0.53	16.2208	15.7848	15.4603	16.0496	16.3403	15.797	16.1264	16.053	16.1384	1780.5	1388.8	951.2	2899.4	1084.4	2149.9	3640.6	3315.4	3068.9	0.000381425	0.000385078	0.000320151	0.000637416	0.000254069	0.000559941	0.000806554	0.000641019	0.000761799	9	9	9	11.7	11.7	11.7	137.05	0	31.696	2581600	51	0.571719	0.429403	1.20297	AT2G05120.2;AT2G05120.1
0.000342826	0.000361787	0.211778			AT3G26030.1	Q9ZQY6	serine/threonine protein phosphatase 2A 55 kDa regulatory subunit B prime delta	Protein metabolism	protein modification	protein dephosphorylation														NaN	NaN	NaN	-0.2	NaN	NaN	NaN	NaN	NaN	NaN	-0.21	NaN	-0.33	14.1513	14.5581	15.4162	15.1765	15.0351	15	15.3559	15.0846	14.7109	1472.2	1092.1	583.01	2533.1	1903.4	1624	1207.3	2572.1	705.93	0.00031538	0.000302811	0.000196227	0.000556888	0.000445957	0.00042297	0.00026747	0.000497305	0.000175234	3	2	2	8.4	5.7	5.7	55.24	0.00057394	4.4635	621330	15	0.325675	0.635284	0.759383	AT3G26030.1
0.0786303	0.090278	0.211689			AT2G36460.1	Q9SJQ9-1	fructose-bisphosphate aldolase 6	Carbohydrate metabolism	carbohydrate synthesis	sucrose synthesis														NaN	NaN	NaN	-0.37	NaN	NaN	1.33	1.23	-0.97	0.85	0.12	NaN	0.17	20.4839	20.6325	20.7262	20.4528	20.8575	20.7532	20.7029	20.7489	20.8653	368320	300010	231030	339670	402090	337070	353490	520880	364050	0.0789028	0.083185	0.0777591	0.0746745	0.0942077	0.0877898	0.0783137	0.10071	0.0903689	29	17	16	83.5	46.6	46.6	38.386	0	323.31	164780000	311	1.79347	0.0555591	3.1528	AT2G36460.1;AT2G36460.2
0.000511475	0.000709179	0.211685			AT3G19990.1	A0A384KNV7	unknown protein	Not assigned	not assigned	not assigned								Cold_up						NaN	NaN	NaN	NaN	NaN	NaN	NaN	1.71	NaN	NaN	0.42	NaN	0.51	14.8071	15.2493	15.3945	15.1322	15.3545	15.0105	15.4227	15.5461	15.4536	1327	2061.5	2004.5	2344.2	2966.1	1304.2	3693.8	4814.5	3070	0.000284274	0.0005716	0.000674666	0.000515359	0.000694942	0.000339679	0.00081834	0.000930864	0.000762072	2	2	2	4.2	4.2	4.2	48.415	0	6.4029	837040	11	0.688247	0.346181	1.39736	AT3G19990.1
0.00311966	0.00461567	0.211188			AT5G04830.2	A0A178UR99	Nuclear transport factor 2 (NTF2) family protein	Not assigned	not assigned	not assigned									Heat_up					NaN	NaN	NaN	0.91	NaN	NaN	NaN	NaN	1.76	NaN	0.99	NaN	0.82	17.3165	17.4683	17.4197	17.0807	17.4598	17.4631	17.603	17.7801	17.3565	15280	10532	9534.3	13992	17023	18880	24166	20929	19225	0.00327333	0.00292025	0.00320901	0.00307606	0.0039884	0.00491729	0.00535384	0.00404654	0.00477226	5	5	5	41	41	41	20.294	0	36.017	6173400	51	0.989804	0.207498	1.8786	AT5G04830.2;AT5G04830.1
0.00226543	0.00408665	0.210975			AT3G28480.1	Q8L970-1	Oxoglutarate/iron-dependent oxygenase	Protein metabolism	protein modification	protein hydroxylation		SAR_up	BTH_up							shoot_Hypoxia_up				NaN	2.93	1.77	NaN	NaN	-0.9	NaN	NaN	NaN	2.2	0.75	NaN	0.62	16.4483	16.1085	16.1466	16.5393	16.479	16.6953	16.2735	16.7344	16.4262	9913.9	9069.1	5515.6	11676	15624	21714	10877	29375	12198	0.00212379	0.00251463	0.00185642	0.0025669	0.00366062	0.00565541	0.00240974	0.00567953	0.00302793	5	5	5	19.9	19.9	19.9	35.57	0	37.807	3109700	24	0.784394	0.292588	1.55333	AT3G28480.1;AT3G28480.2
0.000761793	0.00113221	0.210895			AT1G33780.1	Q8W467	unkown protein (DUF179)	Not assigned	not assigned	not assigned														NaN	NaN	NaN	NaN	NaN	0.88	NaN	NaN	NaN	-0.03	-0.38	NaN	NaN	15.6502	15.711	15.235	15.5783	15.548	15.9087	15.6799	15.7139	15.922	2688.9	4540	2047.5	2379.8	1801	4950.4	6652.7	7044.9	4486.8	0.000576025	0.00125882	0.000689139	0.000523185	0.000421965	0.00128933	0.00147387	0.0013621	0.00111377	3	3	3	13.5	13.5	13.5	36.392	0	11.172	949430	16	0.88062	0.245831	1.70671	AT1G33780.1
0.000838025	0.00119371	0.210564			AT1G71100.1	Q9C998	Ribose 5-phosphate isomerase, type A protein	Carbohydrate metabolism	ox.PPP	non-oxidative phase			BTH_up					Cold_down						0.65	NaN	1.64	NaN	NaN	NaN	0.79	-1.54	NaN	0.04	0.26	NaN	0.29	15.1673	14.4425	14.7902	14.2732	14.2198	15.4184	15.6613	14.0056	15.0893	7135.6	0	2839.4	3947.4	0	6590.1	9575.8	4004.8	5464.2	0.00152861	0	0.000955673	0.000867813	0	0.00171639	0.00212146	0.000774311	0.00135639	2	2	2	11.2	11.2	11.2	28.331	0	8.6379	637670	14	0.205226	0.751147	0.513496	AT1G71100.1
0.00121727	0.002387	0.210207	+	up in Cys feed	AT2G29720.1	O82384	FAD/NAD(P)-binding oxidoreductase family protein	Not assigned	not assigned	not assigned								Cold_up			PAMP_bacterial_up	PAMP_fungal_up	DAMP_cell damage_up	NaN	NaN	NaN	NaN	NaN	NaN	-0.83	1.7	NaN	NaN	3.73	3.31	2.79	16.2044	16.291	16.3759	16.3268	16.5002	16.5244	16.4939	16.4918	16.5384	7591	4644.9	2944.3	4385.1	10521	9632.4	9878.5	12320	9630.8	0.00162617	0.00128791	0.00099098	0.000964039	0.00246502	0.00250876	0.00218852	0.00238202	0.00239067	5	5	5	16.4	16.4	16.4	46.884	0	42.752	2889900	43	3.38722	0.00728502	6.28512	AT2G29720.1;AT2G35660.1;AT2G35660.3;AT2G35660.2
0.00146377	0.00184795	0.209512			AT4G31810.1	Q8RXN4	3-hydroxyisobutyryl-CoA hydrolase	Amino acid metabolism	amino acid degradation	BCAA degradation														NaN	NaN	NaN	-0.74	-1.22	-1.12	0.66	-0.95	-0.98	NaN	-0.32	NaN	-0.26	16.2782	16.1044	15.7656	16.2124	16.6161	16.566	15.886	16.2197	16.2104	9355.2	4576.6	2081.8	8557.5	11357	4458.3	7676.9	8753.5	8155.5	0.0020041	0.00126897	0.000700683	0.00188132	0.00266089	0.00116116	0.00170077	0.00169245	0.00202446	4	4	4	12.7	12.7	12.7	45.499	0	65.383	2064900	23	0.543325	0.448866	1.15444	AT4G31810.1
0.000436545	0.000401853	0.208536			AT3G06540.1	Q8LLD4	Rab escort protein	Vesicle trafficking	regulation of membrane tethering and fusion	RAB-GTPase membrane association														NaN	NaN	NaN	NaN	NaN	-0.91	NaN	NaN	NaN	NaN	0.5	NaN	0.43	15.6889	15.3465	14.6582	15.7209	15.5006	15.6629	15.9245	15.5208	15.202	1480.8	489.89	1163.7	4100.4	705.88	1667.1	2392.3	3247.3	1014.5	0.000317222	0.000135834	0.000391673	0.000901449	0.000165384	0.000434196	0.00053	0.000627852	0.000251831	4	4	4	10.1	10.1	10.1	61.51	0	39.113	1118600	13	0.356934	0.608453	0.819312	AT3G06540.1
0.00492354	0.00548725	0.20823	+	up in Cys feed	AT3G07050.1	Q9M8Z5	GTP-binding family protein	Protein metabolism	protein synthesis	ribosomal protein														NaN	NaN	NaN	NaN	-0.61	NaN	NaN	0.68	NaN	NaN	-0.33	NaN	-0.44	17.1161	17.1097	17.1431	17.1606	17.333	17.3452	17.2219	17.3098	17.4933	28317	14320	17305	17435	10952	27841	29665	28382	22396	0.00606616	0.00397056	0.00582444	0.00383298	0.002566	0.00725118	0.00657211	0.00548754	0.0055594	17	17	17	33.7	33.7	33.7	65.785	0	90.373	13763000	123	2.34044	0.0238737	4.10118	AT3G07050.1
0.0118075	0.0159674	0.208101	+	up in Cys feed	AT5G59420.1	Q93Y40	OSBP(oxysterol binding protein)-related protein 3C	Vesicle trafficking	cell vesicle transport	cell vesicle transport														NaN	NaN	NaN	NaN	-0.95	-1.3	NaN	NaN	-1.31	NaN	0.97	NaN	0.61	18.5215	18.3931	18.4414	18.4706	18.7695	18.6261	18.5089	18.7073	18.7119	67228	41955	29767	50837	71085	63248	72876	79803	60969	0.0144018	0.011633	0.0100188	0.0111762	0.0166549	0.0164729	0.0161453	0.0154296	0.0151345	13	13	11	38.9	38.9	31.9	51.966	0	143.52	18767000	120	2.11044	0.0331545	3.69019	AT5G59420.1
0.0782038	0.0913259	0.207781	+	up in Cys feed	AT5G26280.1	Q93Z83	TRAF-like family protein	Not assigned	not assigned	not assigned														NaN	NaN	NaN	NaN	-0.81	NaN	-0.7	-1.04	NaN	NaN	-0.19	NaN	-0.01	20.7503	20.7575	20.6326	20.8243	20.9604	20.8371	20.9807	21.0562	20.9105	366090	289720	196320	400200	382820	341880	488610	505120	289980	0.078425	0.0803318	0.0660765	0.0879817	0.0896928	0.0890425	0.108249	0.0976629	0.0719823	19	19	15	64	64	56.6	39.445	0	220	120050000	258	2.19255	0.0300296	3.83468	AT5G26280.1;AT5G26280.2;AT2G04190.1
0.000584574	0.000650051	0.20777			AT1G61690.1	Q6NPS1	phosphoinositide binding	Not assigned	not assigned	not assigned														NaN	NaN	NaN	0.79	NaN	NaN	NaN	1.12	-1.13	NaN	0.49	NaN	0.46	15.9682	15.7383	15.6315	15.7174	16.02	15.8935	15.7684	16.0539	16.1222	2667.7	1993.3	1666.1	2971.9	2979.5	1567.7	1798.5	3909.4	3986.4	0.000571484	0.00055269	0.000560769	0.000653355	0.000698082	0.000408307	0.000398447	0.000755866	0.000989552	5	5	5	6.7	6.7	6.7	128.94	0	38.577	1869900	34	1.18306	0.147335	2.18037	AT1G61690.1
0.00334837	0.00387811	0.207628			AT3G27820.1	Q9LK94	monodehydroascorbate reductase 4	Redox	hydrogen peroxide removal	ascorbate-glutathione cycle								Cold_up						NaN	NaN	NaN	NaN	0.72	NaN	NaN	1.56	NaN	NaN	-0.32	NaN	0.01	16.9606	16.9934	17.2603	16.9552	17.3079	17.2571	17.2281	17.3074	17.1495	12639	12197	10847	16617	18420	16859	16152	17722	14821	0.00270757	0.00338191	0.00365084	0.00365315	0.00431571	0.00439092	0.00357838	0.00342648	0.00367905	7	7	7	17.4	17.4	17.4	53.526	0	58.967	6440000	70	1.61922	0.0727514	2.86884	AT3G27820.1
0.00146884	0.000444289	0.207503			AT2G34860.2	O64750	DnaJ/Hsp40 cysteine-rich domain superfamily protein	Photosynthesis	photophosphorylation	photosystem I									Heat_up					NaN	NaN	NaN	NaN	NaN	NaN	1.48	0.73	1.55	NaN	-0.57	NaN	-0.34	14.667	14.1418	13.9177	14.9951	15.1605	14.5746	14.8232	15.1673	13.4639	10900	5537.8	2917.4	4652.8	2023.5	1955	1536.5	1757.3	2247.9	0.00233504	0.00153549	0.000981926	0.00102289	0.000474096	0.000509179	0.000340403	0.000339767	0.000558001	1	1	1	9.7	9.7	9.7	19.942	0	23.075	309840	4	0.198504	0.759505	0.498913	AT2G34860.2;AT2G34860.1
0.00377976	0.00558208	0.207354	+	up in Cys feed	AT5G23300.1	P32746	pyrimidine d	Nucleotide metabolism	nucleotide synthesis	pyrimidines synthesis							ED_down	Cold_up						NaN	NaN	NaN	-1.28	0.61	-0.76	-1.7	1.62	NaN	NaN	-0.64	NaN	-0.61	17.1575	17.1554	17.309	17.3409	17.5788	17.4004	17.3801	17.4866	17.3944	17484	16471	9197.4	16880	27557	18321	21814	45523	12278	0.00374548	0.00456698	0.00309562	0.00371097	0.00645647	0.0047717	0.00483277	0.00880168	0.00304779	6	6	6	18.7	18.7	18.7	48.546	0	73.408	7848700	85	1.95198	0.042703	3.41777	AT5G23300.1
0.0128754	0.0112328	0.207065			AT3G23490.1	O22683	cyanase	Secondary metabolism	nitrogen-containing secondary compounds	cyanogenic glycosides					DS_down		ED_down							NaN	NaN	NaN	-0.22	-1.72	-0.9	-1.76	-1.49	NaN	NaN	-0.39	NaN	-0.25	18.1113	18.0877	18.2456	17.8868	18.5042	18.2914	18.2846	18.1849	18.1844	74027	46488	34450	50755	43208	46108	36758	71151	48871	0.0158583	0.0128899	0.011595	0.0111582	0.0101234	0.0120088	0.00814352	0.0137568	0.0121313	5	5	5	41.7	41.7	41.7	18.592	0	59.036	7465900	44	1.21617	0.138333	2.23202	AT3G23490.1
0.00171026	0.00157115	0.206594			AT1G79150.1	F4IDJ0-1	binding	Not assigned	not assigned	not assigned														NaN	NaN	NaN	-0.65	NaN	NaN	NaN	NaN	0.83	NaN	-0.56	NaN	-0.51	17.1412	16.8281	16.7181	17.1468	17.2478	16.9995	17.1344	17.3148	17.1293	9047.1	6282.3	5143.6	6503.8	9850.9	6534.4	3947.6	7139.9	6408.5	0.0019381	0.00174192	0.00173121	0.00142982	0.00230802	0.00170188	0.000874568	0.00138047	0.00159079	9	9	9	14.9	14.9	14.9	94.889	0	71.673	5496600	72	0.946588	0.222357	1.81077	AT1G79150.1
0.0296932	0.0332272	0.205968	+	up in Cys feed	AT5G09590.1	Q9LDZ0	mitochondrial HSO70 2	Coenzyme metabolism	FeS clusters	mito. FeS assembly		SAR_up			DS_up	Salt_up								NaN	2.37	NaN	NaN	1.78	1.6	NaN	1.18	-0.97	NaN	0.51	NaN	0.28	19.2296	19.2244	19.2794	19.2031	19.4174	19.41	19.3628	19.5075	19.5027	131020	116570	87818	131120	132850	121250	154070	181710	137630	0.0280675	0.0323218	0.0295574	0.028826	0.0311261	0.0315795	0.0341333	0.0351329	0.0341642	34	26	26	49.9	41.5	41.5	72.99	0	323.31	86830000	285	3.22078	0.0089322	5.8967	AT5G09590.1;AT4G32208.1
0.00274009	0.00246469	0.205483			AT3G08510.3	F4IX90	phospholipase C 2	Lipid metabolism	lipid degradation	phospholipase activities														NaN	NaN	NaN	0.26	NaN	NaN	NaN	NaN	0.66	-0.13	-0.71	NaN	-0.72	16.7698	16.8667	17.1118	16.8423	17.1457	17.0264	17.1537	17.048	17.1417	7712.5	12669	11373	8949.6	9293	10044	7795.3	10072	15533	0.0016522	0.00351278	0.00382788	0.00196752	0.0021773	0.00261596	0.001727	0.00194738	0.00385579	12	12	9	20.7	20.7	17.4	62.477	0	50.267	5583700	59	1.60593	0.0743529	2.84747	AT3G08510.3;AT3G08510.2;AT3G08510.1
0.00159474	0.00232796	0.204855			AT3G06850.2	Q9M7Z1	E2 Lipoamide acyltransferase component of branched-chain alpha-keto acid dehydrogenase complex, mitochondrial	Amino acid metabolism	amino acid degradation	BCAA degradation														NaN	NaN	NaN	NaN	1.24	0.77	1.14	NaN	NaN	NaN	-0.02	NaN	0.14	16.2991	16.2548	16.1697	16.1378	16.0866	16.3783	16.6385	16.6486	16.349	6306.8	4579.2	3305	12035	11029	7207.7	12211	17274	4565.9	0.00135106	0.00126969	0.00111238	0.00264583	0.00258404	0.00187724	0.00270528	0.00333986	0.0011334	9	9	9	26.3	26.3	26.3	52.706	0	56.779	4099000	55	0.856153	0.256499	1.66792	AT3G06850.2;AT3G06850.1
0.00153366	0.00108792	0.204599			AT3G11800.1	A0A5S9XBU1	unknown protein	Protein metabolism	protein synthesis	translation elongation														NaN	NaN	NaN	NaN	NaN	1.22	0.87	1.14	-1.11	NaN	0.21	NaN	-0.02	13.7816	14.2303	17.5406	14.6317	14.8329	14.5047	14.699	15.072	17.1446	2429.7	1745.2	13443	2754.9	1521.3	1552.5	9878.8	2129.5	8373.3	0.000520499	0.000483898	0.00452459	0.000605649	0.000356433	0.000404348	0.00218859	0.00041173	0.00207852	2	2	1	7.7	7.7	2.8	27.044	0	8.7248	1161400	7	0.0802536	0.896369	0.221163	AT3G11800.1
0.000166773	0.000245305	0.204586			AT5G02310.1	F4KCC2	proteolysis 6	Protein metabolism	protein degradation	N-end rule pathway of targeted proteolysis														NaN	NaN	NaN	NaN	NaN	NaN	NaN	NaN	NaN	NaN	0.36	NaN	0.06	15.4971	15.4142	15.2981	15.0586	15.7828	15.6354	15.5119	15.3948	15.2829	1323.1	502	515.72	322.42	838.82	1180	1324.1	1522.9	543.33	0.000283439	0.000139192	0.000173579	7.08822e-05	0.000196531	0.000307331	0.000293347	0.000294446	0.000134872	3	3	3	2.1	2.1	2.1	223.96	0	12.089	1123700	16	0.796295	0.287555	1.57243	AT5G02310.1
0.00694731	0.00795996	0.204417			AT1G44170.1	Q70DU8-1	aldehyde dehydrogenase 3H1	Not assigned	oxidoreductase acting on aldehyde or oxo group of donor	not assigned oxidoreductase acting on aldehyde or oxo group of donor														NaN	NaN	-1.12	NaN	0.7	NaN	NaN	-0.85	NaN	NaN	0.12	NaN	0.27	17.4736	17.4941	17.1182	17.5341	17.7149	17.6815	17.6729	17.6374	17.3404	30054	25392	15612	41192	44059	25214	46394	38485	20911	0.00643827	0.00704054	0.00525462	0.00905583	0.0103228	0.00656698	0.0102783	0.00744092	0.00519078	12	12	12	22.9	22.9	22.9	53.158	0	76.828	8721900	75	0.927174	0.22893	1.78022	AT1G44170.1;AT1G44170.2;AT1G44170.3
0.00161356	0.00194909	0.204277			AT5G52470.1	Q9FEF8-1	fibrillarin 1	RNA	RNA processing	RNA modification														0.28	NaN	NaN	-0.61	NaN	NaN	NaN	NaN	-1.16	NaN	-0.5	NaN	-0.47	17.6469	17.5123	17.119	18.0578	18.0071	17.4608	18.0078	18.0513	17.4143	6519.1	6159.9	3636.3	9669.7	8715.9	5882.1	8964.2	11318	8045.3	0.00139654	0.00170798	0.00122389	0.00212583	0.00204209	0.00153199	0.00198597	0.00218829	0.0019971	20	3	3	53.2	11.4	11.4	32.829	0	13.998	4790200	36	0.382664	0.586807	0.867685	AT5G52470.1;AT5G52470.2
0.000274298	0.000275236	0.203978			AT2G28450.2	F4IIP9	zinc finger (CCCH-type) family protein	RNA	RNA biosynthesis	transcriptional activation							ED_down	Cold_down						NaN	NaN	NaN	-0.99	-1.31	NaN	-1.55	-1.61	-1.02	NaN	-0.29	NaN	-0.43	15.3443	14.4234	14.4706	15.1288	14.9366	14.9426	15.3283	15.0914	14.9298	1921.1	865.91	341.4	1504	1110.9	957.52	1841	1642	568.74	0.000411545	0.000240094	0.000114907	0.000330646	0.000260278	0.000249386	0.000407863	0.000317474	0.000141179	4	4	4	8.5	8.5	8.5	88.412	0	15.231	1079200	12	0.410665	0.561551	0.91944	AT2G28450.2;AT2G28450.1
0.000380292	0.000470606	0.20388			AT2G43400.1	O22854	Electron-transfer flavoprotein:ubiquinone oxidoreductase	Amino acid metabolism	amino acid degradation	BCAA degradation														NaN	NaN	NaN	NaN	0.61	NaN	NaN	NaN	-0.92	NaN	-0.2	NaN	-0.05	15.3528	15.2781	15.3928	14.5695	15.5328	15.316	15.2181	15.3115	15.3824	2215.4	1443.3	1289.9	965.4	2537.8	1657.5	1860.2	2352.9	1851.9	0.000474591	0.000400189	0.000434149	0.000212238	0.000594594	0.000431695	0.000412117	0.000454923	0.000459701	2	2	2	3.6	3.6	3.6	70.127	0	15.883	854020	14	0.528142	0.460128	1.12827	AT2G43400.1
0.0041565	0.00488611	0.203511			AT5G16440.1	Q38929-1	isopentenyl diphosphate isomerase 1	Secondary metabolism	terpenoids	mevalonate pathway														NaN	NaN	NaN	NaN	NaN	NaN	NaN	NaN	NaN	NaN	0.18	NaN	0.17	16.6443	17.1254	17.4802	17.0893	17.6303	17.2786	17.0352	17.086	17.4115	14262	11519	15266	23829	28732	19507	23242	26377	9544.2	0.00305525	0.00319392	0.00513816	0.00523867	0.00673176	0.00508059	0.00514913	0.00509988	0.00236918	6	6	1	18.6	18.6	3.1	33.214	0	16.639	4765300	46	0.480832	0.500798	1.04561	AT5G16440.1
0.0106873	0.0119158	0.203405			ATMG00516.E																			NaN	NaN	NaN	NaN	NaN	NaN	NaN	NaN	NaN	NaN	NaN	NaN	NaN	18.4858	17.993	17.7782	18.4363	18.395	18.3541	18.5165	18.3326	18.2855	62397	28351	27465	55846	54263	45684	42224	82767	38714	0.0133669	0.00786099	0.00924405	0.0122774	0.0127135	0.0118984	0.00935448	0.0160027	0.00961005	6	6	6	19.1	19.1	19.1	36.138	0	99.322	9290600	54	0.623984	0.387837	1.29103	ATMG00516.E;ATMG01275.1;ATMG01120.1;ATMG00516.1;AT2G07785.1
0.00169375	0.00147395	0.203395			AT5G12410.1	A0A178UEJ3	THUMP domain-containing protein	Not assigned	not assigned	not assigned														NaN	NaN	NaN	NaN	NaN	NaN	-0.77	0.37	NaN	NaN	-0.12	NaN	-0.15	16.4301	16.2418	16.5701	16.6737	17.2016	16.3577	16.1804	17.1556	16.5163	5649.1	3281	4586.9	14152	12527	3703	4298.5	5020.9	6233	0.00121017	0.000909736	0.00154384	0.00311124	0.00293501	0.000964445	0.000952308	0.00097077	0.00154723	8	8	8	30.6	30.6	30.6	41.94	0	64.555	3564300	37	0.351489	0.613654	0.808968	AT5G12410.1
0.00761327	0.0111407	0.203349			AT3G56460.1	Q9LXZ4	GroES-like zinc-binding alcohol dehydrogenase family protein	Not assigned	oxidoreductase acting on CH-CH group of donor	not assigned oxidoreductase acting on CH-CH group of donor														NaN	NaN	NaN	NaN	NaN	NaN	NaN	NaN	NaN	NaN	NaN	NaN	-0.02	17.8918	17.6582	17.5448	17.8088	18.0645	17.8771	17.8493	18.0009	17.8545	39639	23808	17527	43035	70144	30884	43118	70791	32170	0.0084916	0.00660134	0.00589916	0.009461	0.0164344	0.00804373	0.00955254	0.0136871	0.00798562	11	11	11	40.8	40.8	40.8	37.265	0	144.19	13255000	102	1.33583	0.112949	2.41915	AT3G56460.1
0.000997572	0.00131522	0.202995			AT3G23660.1	Q9LUG1	Sec23/Sec24 protein transport family protein	Vesicle trafficking	coat protein II (COPII) coatomer machinery	coat protein complex														NaN	NaN	NaN	NaN	NaN	NaN	NaN	-1.12	NaN	NaN	0.24	NaN	0.09	16.7602	14.9028	15.2142	16.7064	16.1866	14.6611	16.4662	16.512	16.6686	6371	1708.1	2404.1	6107.5	3646.7	1968.5	8955.5	10516	4800.9	0.00136482	0.000473612	0.000809162	0.0013427	0.000854403	0.000512695	0.00198404	0.00203323	0.00119174	9	3	3	12.9	5.8	5.8	84.046	0	56.29	2050700	24	0.128331	0.834665	0.339537	AT3G23660.1;AT3G23660.2
0.0055478	0.00870582	0.202717	+	up in Cys feed	AT3G53180.1	F4J9A0	glutamate-ammonia ligases;catalytics;glutamate-ammonia ligases	Not assigned	not assigned	not assigned					DS_down	Salt_down	ED_down	Cold_down			PAMP_bacterial_up		DAMP_cell damage_up	NaN	NaN	NaN	0.81	-1.93	-1.64	-2.04	-1.56	NaN	NaN	2.04	NaN	1.57	17.5589	17.6177	17.6047	17.4847	17.7782	17.8345	17.6729	17.6873	17.8732	24909	23376	15675	23188	37434	39003	36126	40014	35693	0.00533609	0.00648156	0.00527582	0.00509775	0.0087706	0.0101583	0.00800351	0.00773654	0.00886015	23	23	22	34.4	34.4	32.2	94.384	0	152.75	20343000	168	2.23093	0.0282303	3.90303	AT3G53180.1
0.0180398	0.020327	0.202446	+	up in Cys feed	AT2G43910.1	Q0WP12-1	HARMLESS TO OZONE LAYER 1	Not assigned	not assigned	not assigned														NaN	NaN	NaN	NaN	NaN	-0.54	NaN	NaN	-1.24	0.35	-0.19	NaN	-0.03	18.8384	18.8468	18.9974	18.8229	19.2015	19.0515	18.981	19.0531	19.107	88398	61066	54292	81953	100410	79936	93996	88395	78053	0.0189369	0.016932	0.0182734	0.0180169	0.0235256	0.0208193	0.0208243	0.0170908	0.0193753	9	9	8	54.6	54.6	42.3	25.288	0	104.59	27143000	124	2.11423	0.032879	3.6968	AT2G43910.1;AT2G43910.2;AT2G43910.3;AT2G43920.3;AT2G43920.2;AT2G43920.1
0.00196391	0.00220553	0.201999			AT3G57330.1	Q9M2L4	autoinhibited Ca2+-ATPase 11	Transport	primary active transport	P-type ATPase superfamily			BTH_up											NaN	NaN	1.83	NaN	0.92	NaN	1.12	1.16	NaN	NaN	1	NaN	0.81	17.0345	16.6736	16.0661	17.0487	16.7875	17.0535	16.8881	16.6261	17.1833	9068.1	7984.4	4646.5	9712.7	7416.7	13236	7534.3	9435.9	9463.2	0.0019426	0.00221387	0.0015639	0.00213528	0.0017377	0.00344731	0.00166918	0.00182439	0.00234907	15	10	10	17.4	12.5	12.5	111.94	0	71.386	6628000	60	0.38713	0.582758	0.875999	AT3G57330.1
0.000246405	3.49897e-05	0.20196			AT1G62180.2	F4HX50	APS reductase 2	Nutrient uptake	sulfur assimilation	sulfate uptake														NaN	NaN	NaN	NaN	NaN	-0.71	NaN	NaN	NaN	0.13	0.47	NaN	0.38	14.4019	15.2446	14.5052	15.1174	15.1121	14.981	14.8471	15.4422	14.7136	1396.7	744.7	398.53	1572.9	96.209	145.83	353.59	186.66	0	0.000299206	0.000206486	0.000134136	0.000345793	2.25413e-05	3.79814e-05	7.83358e-05	3.60899e-05	0	7	3	3	23.5	15.2	15.2	49.926	0	9.9512	331090	10	0.379407	0.590117	0.861607	AT1G62180.2;AT1G62180.1
0.00399261	0.00453119	0.201397	+	up in Cys feed	AT3G20630.1	Q8L6Y1	ubiquitin-specific protease 14	Not assigned	not assigned	not assigned							ED_up							NaN	NaN	NaN	NaN	0.85	0.75	1.64	NaN	NaN	NaN	0.15	NaN	0.29	17.4188	17.5101	17.5007	17.4457	17.7535	17.6628	17.5439	17.6653	17.7256	20867	12829	13273	15810	26073	11264	21181	22008	18796	0.0044702	0.00355715	0.00446737	0.00347574	0.00610877	0.00293371	0.00469253	0.00425516	0.00466577	17	17	16	23.8	23.8	22.6	88.373	0	75.634	11210000	113	2.52968	0.0180242	4.45511	AT3G20630.1
0.00443496	0.00576363	0.201337			AT2G45030.1	F4IW10	Translation elongation factor EFG/EF2 protein	Protein metabolism	protein synthesis	organelle protein translation machineries														NaN	NaN	NaN	NaN	1.04	NaN	1.24	1.44	0.69	NaN	-0.33	NaN	-0.23	17.3185	17.3466	16.9573	17.2455	17.3622	17.4217	17.2634	17.4806	17.5637	17017	18790	8554.9	27315	30676	17701	20174	38354	20689	0.00364544	0.00520998	0.00287937	0.00600505	0.00718723	0.00461022	0.00446943	0.00741559	0.00513567	19	19	3	30	30	3.8	83.111	0	130.95	14340000	128	1.11066	0.167223	2.06746	AT2G45030.1
0.00838071	0.0143887	0.20129			AT5G53400.1	Q9LV09	HSP20-like chaperones superfamily protein	Cell	cell organisation	cell organisation misc.		SAR_up												NaN	1.67	1.01	NaN	NaN	NaN	NaN	NaN	0.7	NaN	0.94	NaN	0.7	18.1906	18.1075	17.8752	18.2343	18.2881	18.2482	18.2171	18.4229	18.3395	51923	27779	18497	38535	68400	45789	66944	79791	55325	0.0111231	0.00770239	0.00622564	0.0084717	0.0160258	0.0119257	0.0148311	0.0154273	0.0137334	11	11	10	37.2	37.2	37.2	34.506	0	53.677	13459000	74	1.36971	0.106851	2.47234	AT5G53400.1;AT4G27890.1
0.00106828	0.00250099	0.20116			AT3G44190.1	A0A654FCJ9	FAD/NAD(P)-binding oxidoreductase family protein	Not assigned	not assigned	not assigned														NaN	NaN	NaN	NaN	-1.05	NaN	NaN	NaN	NaN	NaN	0.76	NaN	0.64	16.3337	16.2435	16.2515	16.7081	16.7803	15.7218	17.0627	16.9432	16.4187	3422.1	7790	1523.6	3944.9	16286	8634.4	16222	8175.2	5099.6	0.000733094	0.00215996	0.000512807	0.000867264	0.00381573	0.00224883	0.00359389	0.00158064	0.00126588	9	9	8	27.2	27.2	25.1	40.085	0	24.28	2491300	24	0.29167	0.666981	0.692572	AT3G44190.1
0.0015159	0.00157915	0.20056			AT5G51840.1	A0A178U8E0	unknown protein	Not assigned	not assigned	not assigned														NaN	NaN	NaN	NaN	NaN	NaN	NaN	NaN	NaN	NaN	0.1	NaN	0.04	15.311	16.5922	15.4292	16.8734	16.214	16.503	16.17	16.2473	16.1259	4216.4	6345	4118.5	9165	7522	6333.4	6716.4	8282.9	5617.4	0.000903252	0.0017593	0.00138619	0.00201487	0.00176237	0.00164953	0.00148798	0.00160146	0.00139442	3	3	3	14.3	14.3	14.3	27.086	0	21.448	1576100	18	0.227302	0.725774	0.560659	AT5G51840.1
0.000553058	0.000582583	0.200379			AT4G21100.1	O49552	damaged DNA binding protein 1B	DNA	DNA damage response	DNA repair mechanisms														NaN	NaN	NaN	-0.93	NaN	NaN	-0.72	NaN	NaN	NaN	-0.22	NaN	-0.04	16.1625	15.7773	15.4867	16.2731	16.2683	15.9385	16.1443	16.3357	15.9395	2753.7	1910.9	1357.6	2890.9	2792.8	2402.5	2643.1	3609.7	1407.4	0.000589907	0.000529843	0.000456935	0.000635548	0.000654339	0.00062573	0.000585564	0.000697921	0.000349362	9	3	3	8.9	3.4	3.4	121.18	0	17.904	1687100	30	0.50593	0.479576	1.08968	AT4G21100.1
0.0232714	0.0281529	0.200313			AT1G09560.1	P94014	germin-like protein 5	Storage proteins	cupin superfamily	germin		SAR_up	BTH_up				ED_up				PAMP_bacterial_up			NaN	1.74	1.64	NaN	0.81	NaN	2.38	-1.31	NaN	NaN	2.49	NaN	1.29	19.0015	19.0578	19.3378	19.0129	19.2808	19.2991	19.2071	19.3218	19.4054	110760	66350	73179	119770	113350	99082	132010	163600	110880	0.0237274	0.0183971	0.0246303	0.0263307	0.0265573	0.0258059	0.0292461	0.0316314	0.027524	3	3	1	14.6	14.6	4.1	22.868	0	19.666	17836000	41	1.41799	0.0988023	2.54835	AT1G09560.1
0.00556205	0.00702643	0.200162			AT4G04950.1	Q9ZPH2	thioredoxin family protein	Not assigned	not assigned	not assigned						Salt_down								NaN	NaN	NaN	-0.28	NaN	-1.9	-1.46	-1.48	NaN	NaN	-0.33	NaN	-0.2	17.1311	17.0872	17.2252	17.3128	17.5006	17.4973	17.4042	17.2773	17.2668	18126	20239	18930	29030	34549	29910	23661	33681	30187	0.00388301	0.00561175	0.00637138	0.00638208	0.00809466	0.00779005	0.00524196	0.00651208	0.00749338	16	16	16	38.7	38.7	38.7	53.115	0	169.65	10906000	90	1.54748	0.0807149	2.75381	AT4G04950.1;AT4G32580.1
0.000819219	0.00088461	0.199238			AT5G48900.1	Q93WF1	Pectin lyase-like superfamily protein	Cell	cell wall	pectin			BTH_down											NaN	NaN	-2.15	NaN	NaN	-0.72	-1.08	-1	-0.73	NaN	-1.04	NaN	-1.33	16.2111	15.9876	15.7933	16.6294	16.5423	16.0659	16.2644	16.6444	16.256	6795.4	781.84	331.95	6789.5	5626.1	1006.2	5424.6	6772.8	1335.6	0.00145573	0.000216784	0.000111726	0.00149263	0.00131817	0.000262065	0.00120179	0.00130949	0.000331539	3	2	1	10.6	7.2	5	46.727	0	24.661	1614400	10	0.459729	0.516926	1.00815	AT5G48900.1
0.0150735	0.0188475	0.199232			AT1G09210.1	Q38858	calreticulin 1b	Protein metabolism	protein modification	protein folding and quality control		SAR_up	BTH_up								PAMP_bacterial_up		DAMP_cell damage_up	NaN	2.8	2.06	NaN	1	-0.87	0.81	NaN	0.6	NaN	1.9	NaN	1.7	18.7636	18.8987	19.0875	19.0256	19.3873	19.191	18.9582	19.002	19.1769	56135	52434	53783	71087	99804	69916	72754	103550	66491	0.0120254	0.0145386	0.0181021	0.0156281	0.0233836	0.0182096	0.0161182	0.020021	0.0165052	21	12	12	46	28.5	28.5	48.156	0	102.58	36235000	124	0.976126	0.212223	1.85716	AT1G09210.1
0.0212566	0.0273295	0.19922	+	up in Cys feed	AT5G55070.1	Q9FLQ4	Dihydrolipoamide succinyltransferase	Cellular respiration	TCA cycle	TCA cycle OGDH complex							ED_up							NaN	NaN	NaN	NaN	NaN	NaN	1.61	NaN	1.05	NaN	0.45	NaN	0.24	18.4248	18.4743	18.4999	18.4076	18.5826	18.7064	18.611	18.663	18.6911	113140	70074	57891	99501	92139	112720	151230	132070	107410	0.0242372	0.0194297	0.0194847	0.0218747	0.0215877	0.0293579	0.0335041	0.0255352	0.0266626	15	15	7	37.3	37.3	16.8	50.133	0	139.71	42428000	187	3.30866	0.00747511	6.09956	AT5G55070.1
0.00703564	0.00656142	0.198974	+	up in Cys feed	AT1G76150.1	Q8VYI3	Enoyl-CoA hydratase 2	Lipid metabolism	lipid degradation	fatty acid degradation					DS_down		ED_down	Cold_up						NaN	NaN	NaN	NaN	-2.12	NaN	-1.65	1.71	-0.86	NaN	0.86	NaN	0.62	17.2305	17.2827	17.144	17.1707	17.4825	17.4984	17.43	17.2625	17.3565	39907	23894	19240	29533	31520	28672	26546	32154	23593	0.00854901	0.00662518	0.00647572	0.00649266	0.00738498	0.00746761	0.00588111	0.00621684	0.00585654	7	7	7	25.9	25.9	25.9	34.082	0	113.34	6543400	59	2.01453	0.0392332	3.52436	AT1G76150.1
0.00318235	0.00549984	0.198867			AT1G64520.1	Q9SGW3	regulatory particle non-ATPase 12A	Protein metabolism	protein degradation	26S proteasome														NaN	NaN	NaN	NaN	-0.94	-0.7	-0.95	NaN	NaN	NaN	0.33	NaN	0.07	17.3673	16.8741	17.1414	17.1269	17.4494	17.4903	17.3205	17.2958	17.0755	16404	7347.6	7264.8	21528	28078	30119	11278	24252	23722	0.00351412	0.0020373	0.00244516	0.00473281	0.00657853	0.00784449	0.00249858	0.00468902	0.00588856	5	5	5	27	27	27	30.706	0	37.61	4089900	42	0.840556	0.264613	1.64312	AT1G64520.1
0.00184985	0.0024311	0.198805			AT2G03120.1	O81062	signal peptide peptidase	Protein metabolism	protein modification	peptide maturation		SAR_up												NaN	2.12	1.26	NaN	NaN	NaN	NaN	NaN	NaN	NaN	1.19	NaN	0.92	17.1947	16.2875	15.624	16.8877	16.6053	16.6413	17.4134	16.7265	16.0998	11037	4865.2	4428.7	9986.3	12398	5961.3	13251	8864.3	12281	0.00236438	0.00134899	0.00149059	0.00219543	0.00290479	0.00155262	0.00293568	0.00171388	0.00304854	4	4	4	17.4	17.4	17.4	38.339	0	58.502	2945500	36	0.20542	0.751153	0.513915	AT2G03120.1
0.00221321	0.00291097	0.198592			AT5G23250.1	Q8LAD2-1	Succinyl-CoA ligase, alpha subunit	Cellular respiration	TCA cycle	TCA cycle succinyl-CoA ligase														NaN	NaN	NaN	NaN	0.75	NaN	NaN	NaN	0.75	NaN	-0.29	NaN	-0.31	17.2997	17.1552	16.8064	17.4422	17.5681	17.4725	17.3857	17.2188	17.2272	8455.9	8281.3	4466.7	14746	11138	10050	18214	15994	8863.3	0.00181145	0.00229619	0.00150338	0.00324182	0.00260958	0.00261752	0.00403521	0.00309237	0.00220015	8	2	2	27.9	9.1	9.1	35.316	0	11.512	3737700	29	0.685337	0.347081	1.39259	AT5G23250.1;AT5G23250.2
0.00154426	0.00201768	0.198264			AT1G60850.1	Q9C6C2	DNA-directed RNA polymerase family protein	Not assigned	not assigned	not assigned														NaN	NaN	NaN	NaN	NaN	NaN	1.17	-1.1	-0.9	NaN	-0.16	NaN	-0.21	16.1916	16.1843	16.1513	16.0478	16.4904	16.3153	16.155	16.3823	16.3673	5344.3	4665.5	3102.9	12255	6425.5	13484	7071.4	12419	4444.5	0.00114487	0.00129362	0.00104436	0.00269419	0.00150546	0.0035119	0.00156663	0.00240116	0.00110327	5	5	4	16.8	16.8	13.3	41.779	0	14.434	2783700	42	1.63283	0.0711008	2.8908	AT1G60850.1;AT1G60850.2;AT1G60850.3
0.00155302	0.00209572	0.19793			AT5G59150.1	Q9FIF9	RAB GTPase homolog A2D	Vesicle trafficking	regulation of membrane tethering and fusion	RAB-GTPase activities														NaN	NaN	NaN	NaN	NaN	NaN	NaN	NaN	-0.68	NaN	0.97	NaN	0.56	16.2525	16.2749	14.7573	16.2639	16.3246	15.5033	15.967	16.7052	15.9251	6090.8	8735.3	511.06	10522	9565.5	7737	8238.6	11067	9093.8	0.00130479	0.00242207	0.00017201	0.0023132	0.00224115	0.0020151	0.00182521	0.00213976	0.00225737	11	5	4	47.9	29.5	26.3	23.816	0	18.119	1909100	16	0.195122	0.761625	0.491536	AT5G59150.1
0.0134291	0.015185	0.197531			AT3G23810.1	Q9LK36	S-Adenosylhomocysteine hydrolase	DNA	DNA methylation	SMM & SMM cycle (C1)														NaN	NaN	NaN	NaN	-0.94	0.63	-1.26	0	NaN	NaN	-0.39	NaN	-0.41	19.7433	19.3149	18.6109	19.7063	19.4524	19.398	20.0113	19.7517	19.0934	67676	63177	29245	53939	44819	42426	95938	102590	53517	0.0144978	0.0175173	0.00984316	0.0118582	0.0105009	0.0110498	0.0212545	0.0198354	0.0132846	26	7	7	60.8	21.9	21.9	53.159	0	130.99	31460000	85	0.284014	0.672835	0.677275	AT3G23810.1
0.000840493	0.000983042	0.197464			AT1G07990.1	Q8L7T5	SIT4 phosphatase-associated family protein	Not assigned	phosphatases	not assigned phosphatases														NaN	NaN	NaN	NaN	0.88	0.62	NaN	NaN	NaN	NaN	0.32	NaN	0.25	16.6765	16.4569	16.4667	16.7349	16.6874	16.8089	16.5427	16.9297	16.9373	5431.7	2938.8	1751.1	3612.3	2519.3	4151.3	4379.4	5954.9	4520.6	0.0011636	0.000814853	0.000589378	0.000794143	0.000590259	0.0010812	0.000970231	0.00115136	0.00112216	6	5	5	12.8	11.6	11.6	89.588	0	49.56	2899500	29	0.982144	0.210411	1.8666	AT1G07990.1
0.00621996	0.00840317	0.196786			AT3G61070.3	Q84JW1	peroxin 11E	Not assigned	not assigned	not assigned							ED_down							NaN	NaN	NaN	NaN	NaN	-1.26	-2.15	-1.05	NaN	NaN	0.36	NaN	0.21	17.7782	17.8166	17.9883	17.5755	18.101	17.9572	17.8081	17.9718	18.0939	32176	35258	17774	10137	55451	26563	28071	40685	32310	0.00689285	0.00977612	0.0059823	0.00222856	0.0129919	0.00691833	0.00621897	0.00786628	0.00802038	5	4	4	24.2	19.5	19.5	25.512	0	30.099	6893300	42	1.09783	0.171375	2.04745	AT3G61070.3;AT3G61070.2;AT3G61070.1
0.00257786	0.00327832	0.196716			AT2G39795.1	Q8W487	Mitochondrial glycoprotein family protein	Not assigned	not assigned	not assigned								Cold_up						NaN	NaN	NaN	NaN	NaN	NaN	NaN	3.32	NaN	NaN	-0.3	NaN	-0.3	16.8727	16.6809	16.6482	16.6784	17.4313	16.8479	16.594	16.8823	16.8282	14113	10222	8535.3	7191.7	18067	11137	12688	19747	10591	0.00302333	0.00283429	0.00287277	0.00158105	0.00423301	0.00290063	0.00281095	0.003818	0.00262903	4	4	4	17.2	17.2	17.2	28.061	0	19.812	3023600	33	0.573081	0.428882	1.20529	AT2G39795.1
0.00441234	0.00570627	0.196529			AT1G63500.1	F4I3M3	Protein kinase protein with tetratricopeptide repeat domain	Hormone metabolism	brassinosteroid	brassinosteroid perception and signal transduction							ED_down							NaN	NaN	NaN	NaN	NaN	-0.82	-1.74	-0.77	NaN	NaN	1.07	NaN	0.4	18.3147	18.4292	17.7839	18.0646	18.2906	18.3227	18.397	18.232	18.4809	30584	16814	9706.1	14413	22569	27820	31756	17352	22590	0.00655181	0.00466208	0.00326684	0.00316862	0.0052878	0.00724571	0.00703536	0.00335494	0.00560756	9	9	4	19.9	19.9	9.7	54.798	0	49.409	8470300	62	0.723519	0.326704	1.45496	AT1G63500.1;AT5G59010.2
0.00584345	0.00582301	0.196522			AT2G40380.1	Q9SIY7	prenylated RAB acceptor 1.B2	Vesicle trafficking	regulation of membrane tethering and fusion	RAB-GTPase membrane association														NaN	NaN	NaN	NaN	NaN	NaN	NaN	NaN	NaN	NaN	0.05	NaN	0.07	16.8157	17.0823	17.224	13.7859	16.7812	17.0596	16.9157	14.3356	17.0254	23704	21564	19912	25540	23779	23558	25365	31309	23104	0.00507795	0.00597914	0.0067019	0.00561482	0.0055713	0.00613567	0.00561947	0.00605347	0.00573515	2	2	2	12.2	12.2	12.2	23.158	0	23.517	2507400	24	0.0761878	0.899315	0.210735	AT2G40380.1
0.00130406	0.00113212	0.196452			AT5G19680.1	Q84WJ9	Leucine-rich repeat (LRR) family protein	Protein metabolism	protein modification	protein postranslational modification														NaN	NaN	NaN	-0.27	-0.06	NaN	NaN	NaN	NaN	NaN	0.4	NaN	0.33	15.9519	15.307	16.1065	14.7768	15.8488	15.99	14.3234	16.5945	15.9033	10026	4636.2	3727.6	2403.2	5561.5	4599.9	1460.1	6277.6	6535.5	0.0021478	0.0012855	0.00125462	0.00052833	0.00130303	0.00119804	0.000323477	0.00121375	0.00162232	3	3	3	7.3	7.3	7.3	36.985	0.0013104	4.0494	1117900	12	0.149504	0.81082	0.389119	AT5G19680.1
0.00801948	0.0124344	0.196325			AT3G17820.1	Q9LVI8	Glutamine synthase	Amino acid metabolism	amino acid synthesis	Gln synthesis								Cold_up						NaN	NaN	NaN	0.47	-0.66	-0.9	NaN	1.94	NaN	NaN	-0.09	NaN	-0.07	17.9129	18.0178	18.0572	18.2619	18.1959	18.1196	18.3677	18.4107	18.1999	21267	37374	20345	46904	54424	42250	68710	70111	38829	0.00455589	0.0103628	0.00684763	0.0103116	0.0127513	0.011004	0.0152223	0.0135557	0.0096386	12	9	7	45.8	39.5	31.6	38.594	0	83.648	10335000	77	1.18414	0.147226	2.18205	AT3G17820.1
0.00106139	0.00121173	0.196004			AT1G64350.1	Q93VR9	Transducin/WD40 repeat-like superfamily protein	Protein metabolism	protein translocation	protein translocation nucleus														-0.51	NaN	NaN	-0.5	NaN	-0.79	NaN	-0.87	NaN	NaN	0.12	NaN	0.03	16.0176	15.7308	15.2924	15.7901	15.8199	15.9369	15.8411	16.0886	15.8323	6613.9	4548.5	2494.9	3310.5	7086.2	6023.5	5573.1	4470.9	2942.7	0.00141685	0.00126118	0.000839723	0.000727794	0.00166026	0.00156882	0.00123469	0.00086443	0.000730472	3	3	3	11.3	11.3	11.3	35.696	0	11.608	1545200	23	0.660403	0.363479	1.35152	AT1G64350.1
0.00203993	0.00203431	0.195829			AT5G07870.1	A0A5S9Y2D1	HXXXD-type acyl-transferase family protein	Not assigned	not assigned	not assigned														NaN	NaN	NaN	NaN	0.65	NaN	NaN	NaN	NaN	NaN	-0.1	NaN	-0.02	16.2853	15.8494	17.1898	16.1675	16.9143	16.2695	16.7381	16.6867	16.2354	12923	3251.1	9383.7	6056.7	6940	8027.9	7028.5	8637.5	13002	0.00276841	0.000901445	0.00315833	0.00133153	0.00162601	0.00209086	0.00155712	0.00167002	0.00322751	6	6	5	14.2	14.2	12.7	51.737	0	16.979	1839200	14	0.277306	0.679182	0.663792	AT5G07870.1;AT5G07860.1
0.00162878	0.00149131	0.194573			AT2G45330.1	A0A178VNZ3	RNA 2-phosphotransferase, Tpt1 / KptA family	Cell	misc. cell proteins	misc. cell proteins								Cold_down						NaN	NaN	NaN	NaN	NaN	NaN	0.89	-2.4	1.47	NaN	0.75	NaN	0.41	15.9517	15.4529	15.1086	15.7733	15.6428	15.6738	15.9906	16.0217	15.5022	10224	4808.9	4444.3	6803.4	6425.7	8223.4	5547	6055.7	5678.2	0.00219022	0.00133338	0.00149584	0.00149569	0.00150551	0.00214178	0.00122891	0.00117084	0.00140951	4	4	4	18.3	18.3	18.3	32.301	0	20.26	1757500	26	0.439876	0.535721	0.972539	AT2G45330.1;AT2G45330.2;AT5G23600.1
0.00883769	0.014775	0.193652			AT5G14800.1	P54904-1	Pyrroline-5-carboxylate reductase	Amino acid metabolism	amino acid synthesis	Pro synthesis														NaN	NaN	NaN	NaN	NaN	NaN	NaN	NaN	-0.95	NaN	-0.08	NaN	-0.05	18.0624	17.5515	17.7245	18.228	18.039	17.9754	18.0362	18.2883	18.0873	25729	28348	19002	70883	80988	52034	33721	91100	65517	0.00551175	0.00786016	0.00639561	0.0155832	0.0189751	0.0135522	0.00747069	0.0176138	0.0162634	10	10	10	46	46	46	28.624	0	76.153	10658000	53	0.630954	0.383098	1.30265	AT5G14800.1;AT5G14800.2
0.00103643	0.00208291	0.193644			AT2G41630.1	P48512	transcription factor IIB	RNA	RNA biosynthesis	RNA polymerase II-dependent transcription						Salt_up	ED_up							NaN	NaN	NaN	-0.29	NaN	1.63	2.07	NaN	NaN	NaN	0.27	NaN	0.11	15.744	15.6234	15.5614	15.9195	16.0836	15.9142	15.5754	16.127	15.8285	3279.2	4593	2575	5927.1	8642	7388.6	6150.8	13561	9993.8	0.000702481	0.00127352	0.000866682	0.00130304	0.00202478	0.00192436	0.00136267	0.00262196	0.00248078	6	6	5	25.6	25.6	22.4	34.271	0	28.816	2224300	35	0.732084	0.321374	1.46888	AT2G41630.1;AT3G10330.1
0.000829529	0.000940831	0.193236			AT4G39850.1	Q94FB9-1	peroxisomal ABC transporter 1	Lipid metabolism	lipid transport	PXA1 peroxisomal fatty acid transporter									Heat_down					0.5	NaN	NaN	0.44	NaN	NaN	-0.94	NaN	-1.54	NaN	0.32	NaN	0.14	16.8369	16.8175	16.7815	16.9555	17.163	16.9493	16.8957	17.0574	17.14	2368.9	2364	2946.2	5292.6	3443	4416.7	4862.7	3249.7	4195.8	0.000507474	0.000655476	0.000991619	0.00116355	0.000806678	0.00115033	0.0010773	0.000628316	0.00104153	9	9	9	8.8	8.8	8.8	149.57	0	42.954	4100700	39	1.60765	0.0742016	2.85023	AT4G39850.1;AT4G39850.2;AT4G39850.3
0.00645127	0.00852256	0.193224			AT2G33590.1	A0A178VRE7	NAD(P)-binding Rossmann-fold superfamily protein	Secondary metabolism	phenylpropanoids	phenylpropanoids misc.				ABA_up										NaN	NaN	1.18	2.97	NaN	NaN	-0.95	NaN	NaN	0.67	0.68	NaN	0.41	17.3815	17.5118	17.6241	17.3037	17.7468	17.6153	17.4343	17.6168	17.8293	31289	26926	19069	23736	33651	15108	56311	51251	33876	0.00670284	0.00746588	0.00641816	0.00521822	0.00788426	0.00393487	0.0124754	0.00990917	0.00840911	8	8	3	23.4	23.4	10.3	35.875	0	18.764	6395000	40	1.04477	0.188756	1.96461	AT2G33590.1
0.00498956	0.00665588	0.192906			AT2G06530.1	Q9SKI2	SNF7 family protein	Vesicle trafficking	endomembrane trafficking	ESCRT (Endosomal Sorting Complex Required for Transport) complexes					DS_down									NaN	NaN	NaN	NaN	-1.93	-1.49	NaN	-1.1	-0.79	NaN	0.68	NaN	0.52	17.7723	16.2668	17.6951	17.5919	17.4106	17.9585	17.2985	17.3637	17.5909	19740	10641	24829	20115	31281	18251	37734	21562	34920	0.00422877	0.00295047	0.00835684	0.00442217	0.00732898	0.00475347	0.00835975	0.00416892	0.00866826	4	4	4	21.3	21.3	21.3	25.292	0	75.791	3656100	19	0.22957	0.725497	0.565446	AT2G06530.1
0.00159628	0.00196922	0.192852			AT5G53070.1	A0A178UBR6	Ribosomal protein L9/RNase H1	Protein metabolism	protein synthesis	organelle protein translation machineries														NaN	NaN	NaN	-0.88	NaN	NaN	NaN	NaN	0.72	NaN	-0.72	NaN	-0.68	15.8716	15.8024	14.8834	15.897	15.8468	15.1351	15.908	16.1134	16.0291	9439.4	6452.7	1556	9325.3	8130.4	4599.7	9970.7	12290	8693.5	0.00202214	0.00178917	0.000523712	0.00205011	0.00190491	0.00119799	0.00220895	0.00237622	0.00215801	2	2	2	10.4	10.4	10.4	25.351	0	7.6652	1352600	14	0.276154	0.679833	0.661467	AT5G53070.1
0.0148843	0.0152004	0.192539	+	up in Cys feed	AT5G56630.1	Q9C5J7	phosphofructokinase 7	Cellular respiration	glycolysis	cytosolic glycolysis								Cold_down						0.5	NaN	NaN	NaN	NaN	-0.89	NaN	-1.68	-0.76	-0.02	0.24	NaN	0.03	18.3066	18.4252	18.3504	18.3436	18.6507	18.4999	18.4331	18.5848	18.5764	79908	48336	41678	68179	50518	52038	96813	77716	56956	0.0171182	0.0134023	0.0140278	0.0149888	0.0118361	0.0135533	0.0214484	0.0150261	0.0141383	17	17	6	37.9	37.9	15.5	53.481	0	88.845	23598000	156	2.29804	0.0253874	4.02391	AT5G56630.1
0.00106664	0.00116328	0.192217			AT4G33150.3	Q9SMZ4-2	Lysine-ketoglutarate reductase/saccharopine dehydrogenase bifunctional enzyme	Amino acid metabolism	amino acid degradation	Lys degradation				ABA_up										NaN	NaN	NaN	3.4	0.82	NaN	0.95	NaN	NaN	NaN	0.02	NaN	0.5	17.0863	16.583	16.5047	16.5631	16.8712	16.8224	17.1683	16.8329	16.6876	7409.7	3504.6	2163.5	4454.5	6229	5617.5	8862.4	2856.6	1523.4	0.00158733	0.000971734	0.000728182	0.000979296	0.00145942	0.00146308	0.00196341	0.000552312	0.000378157	4	4	4	10.2	10.2	10.2	52.703	0	12.148	2231100	13	0.624361	0.387717	1.29166	AT4G33150.3;AT4G33150.2;AT4G33150.1
7.77168e-05	7.31897e-05	0.192182			AT1G17580.1	Q39160	myosin 1	Cell	cytoskeleton	microfilament network														NaN	NaN	NaN	NaN	NaN	NaN	NaN	-0.96	NaN	NaN	-0.3	NaN	-0.1	14.3893	15.113	15.1136	14.3032	14.7343	15.2388	15.3502	14.6029	14.6836	400.6	184.41	328.44	288.26	287.8	616.56	0	351.99	281.51	8.58179e-05	5.11321e-05	0.000110545	6.33723e-05	6.74301e-05	0.000160583	0	6.80558e-05	6.98798e-05	7	2	2	5.1	1.2	1.2	172.91	0.0023546	3.4888	515710	7	0.312061	0.647943	0.732849	AT1G17580.1
0.00163203	0.0013925	0.192085			AT3G20410.1	Q38868	AtCPK9	Protein metabolism	protein modification	CAMK kinase superfamily		SAR_up									PAMP_bacterial_up			NaN	1.61	1.38	NaN	1.01	NaN	NaN	-0.81	NaN	NaN	1.61	NaN	0.96	16.6064	16.5456	16.5672	16.7775	16.891	16.7798	16.6715	16.8681	16.871	7719.2	6078.6	3355.6	9368.7	9508	5422.7	4718.2	5115	5189.6	0.00165363	0.00168544	0.00112941	0.00205965	0.00222768	0.00141234	0.00104529	0.000988964	0.00128822	8	6	6	19.2	16.3	16.3	60.362	0	74.623	5608500	52	1.65792	0.0681135	2.93133	AT3G20410.1;AT1G50700.1;AT1G61950.1
0.00185413	0.00228002	0.191728			AT5G09260.1	Q9FY89	vacuolar protein sorting-associated protein 20.2	Vesicle trafficking	endomembrane trafficking	ESCRT (Endosomal Sorting Complex Required for Transport) complexes														NaN	NaN	NaN	NaN	NaN	NaN	NaN	NaN	NaN	NaN	0.58	NaN	0.34	14.4914	17.1216	14.6682	16.2926	16.5483	14.7266	16.1664	15.8625	15.8722	7570.6	6456.5	3024.3	13585	13679	4083.7	13020	11352	8267.4	0.0016218	0.00179022	0.00101791	0.00298658	0.00320492	0.0010636	0.00288451	0.00219486	0.00205223	3	3	3	16.2	16.2	16.2	24.609	0	10.21	1407800	18	0.108357	0.86082	0.291401	AT5G09260.1
0.0576365	0.0570117	0.191127			AT2G40765.1	Q94K78	unknown protein	Cellular respiration	OXPHOS	complex III														NaN	NaN	NaN	NaN	NaN	-0.1	NaN	1.27	NaN	NaN	0.62	NaN	0.39	18.1865	18.2332	18.5283	18.3315	18.6959	18.552	18.3333	18.3457	18.6281	268410	187770	171780	287320	317160	238480	97940	298390	278960	0.0574997	0.0520637	0.057817	0.0631657	0.074309	0.062112	0.021698	0.0576925	0.0692468	3	3	3	42.1	42.1	42.1	5.9759	0	42.254	6784700	27	0.933447	0.226268	1.7901	AT2G40765.1
0.000606445	0.00100124	0.19089			AT1G71040.1	Q949X9	Cupredoxin superfamily protein	Stress	abiotic stress	drought/salt stress														-0.58	NaN	1.48	NaN	NaN	-0.78	-0.78	0.61	NaN	-0.23	0.8	NaN	0.63	16.0246	15.5796	15.8106	15.9712	15.7985	16.1014	15.9025	16.3355	16.0491	3345.8	1595.2	1554.9	3381.4	5743.6	4032.3	6826.3	2409.1	2546.8	0.000716749	0.000442307	0.000523342	0.000743381	0.0013457	0.00105021	0.00151233	0.00046579	0.000632197	5	5	5	11.5	11.5	11.5	66.164	0	18.297	2383000	37	0.691412	0.344002	1.40255	AT1G71040.1
0.00167185	0.00260467	0.190356			AT1G08410.1	Q9SJF1-1	P-loop containing nucleoside triphosphate hydrolases superfamily protein	Protein metabolism	protein synthesis	ribosomal protein														NaN	NaN	NaN	-0.48	0.78	NaN	NaN	NaN	NaN	NaN	-0.16	NaN	-0.05	15.9944	16.3693	16.2657	16.1165	16.3711	16.3172	16.4399	16.3513	16.4044	6748	7137.6	5198.3	6882.7	10007	11240	13131	11403	10625	0.00144558	0.00197907	0.00174962	0.00151312	0.00234459	0.00292745	0.0029091	0.00220472	0.00263747	8	8	5	15.4	15.4	9.8	66.742	0	25.66	3369600	44	1.38481	0.103899	2.49608	AT1G08410.1
0.0444964	0.0530338	0.19			AT5G40770.1	O04331	prohibitin 3	Protein metabolism	protein degradation	peptidase families								Cold_up	Heat_down					NaN	NaN	NaN	NaN	NaN	0.75	1.4	1.72	-1.74	NaN	-0.23	NaN	-0.19	19.2521	19.1404	19.4227	19.1416	19.4362	19.4895	19.3771	19.3724	19.4708	192380	168700	136500	200390	267350	190420	263680	227280	203740	0.0412123	0.0467761	0.0459426	0.0440546	0.0626388	0.0495948	0.0584168	0.0439436	0.0505748	13	13	7	65.7	65.7	40.1	30.399	0	201.73	52227000	176	1.67047	0.0671569	2.95166	AT5G40770.1;AT5G14300.1
0.000589439	0.000651769	0.189973			AT1G07810.1	P92939	ER-type Ca2+-ATPase 1	Transport	primary active transport	P-type ATPase superfamily						Salt_up		Cold_down						NaN	NaN	NaN	NaN	NaN	1.75	NaN	-2.45	NaN	NaN	0.25	NaN	0.33	16.6321	15.5559	16.59	14.4557	16.7669	14.4332	16.7373	17.4969	14.5577	666.47	2539.4	3100.3	2126	3026.3	1751.8	3289.2	6521.3	418.86	0.000142773	0.000704109	0.00104349	0.000467389	0.000709047	0.000456256	0.000728703	0.00126087	0.000103974	24	4	4	26.1	5.4	5.4	116.36	0	9.4499	1815300	10	0.0817523	0.89511	0.224989	AT1G07810.1
0.00460495	0.00773359	0.18974			AT1G31812.1	P57752	acyl-CoA-binding protein 6	Lipid metabolism	lipid synthesis	acyl-CoA binding protein														NaN	NaN	NaN	NaN	0.71	NaN	NaN	NaN	NaN	NaN	-0.24	NaN	-0.24	16.0805	16.3278	16.4697	16.3335	17.0509	16.3343	16.1876	16.1621	16.7281	20821	13991	12127	27285	60543	27054	27693	23810	26983	0.00446035	0.00387934	0.00408165	0.00599845	0.0141849	0.00704621	0.00613522	0.00460356	0.00669804	4	4	4	52.2	52.2	52.2	10.386	0	20.331	4172800	39	0.406601	0.564478	0.911983	AT1G31812.1
0.000629715	0.0011141	0.18905			AT4G31830.1	A0A178UXF4	unknown protein	Not assigned	not assigned	not assigned				ABA_up	DS_down	Salt_down	ED_down		Heat_down					NaN	NaN	NaN	4.85	-2.25	-1.54	-2.46	-0.72	-3.56	NaN	NaN	NaN	NaN	14.3108	15.5661	15.6076	15.8235	15.0621	15.4792	16.1327	15.6094	15.2968	2987.9	2067.7	1416.7	3769.2	6640.5	3151.1	4501.6	6612.9	3698.4	0.000640078	0.000573319	0.000476827	0.000828637	0.00155584	0.000820703	0.000997303	0.00127858	0.000918061	2	2	2	26	26	26	10.597	0	5.5121	772570	19	0.208036	0.749211	0.51956	AT4G31830.1
0.00491007	0.00771301	0.188988			AT5G24400.1	Q84WW2	NagB/RpiA/CoA transferase-like superfamily protein	Carbohydrate metabolism	ox.PPP	oxidative phase						Salt_down		Cold_down						NaN	NaN	NaN	NaN	-1.48	-3.47	-1.45	-2.71	-0.95	NaN	0.58	NaN	0.3	17.0748	18.5764	17.6504	17.2983	17.8047	17.816	17.7599	17.8435	17.9706	28683	10016	23457	12843	37119	21049	21953	43738	44579	0.00614457	0.00277718	0.00789506	0.00282346	0.00869679	0.00548221	0.00486356	0.00845656	0.0110659	10	10	10	29.8	29.8	29.8	35.644	0	42.393	8865700	52	0.267719	0.687553	0.644384	AT5G24400.1
0.00899534	0.00902263	0.188983			AT1G29965.1	Q8L7K0	Ribosomal protein L18ae/LX family protein	Protein metabolism	protein synthesis	ribosomal protein														NaN	NaN	NaN	NaN	NaN	NaN	NaN	NaN	NaN	NaN	0.27	NaN	0.07	16.9708	17.0229	16.8326	16.9638	17.1909	17.2392	17.0627	16.9857	17.204	37709	53064	18479	31706	43129	40398	43506	45456	24410	0.00807815	0.0147133	0.00621958	0.00697038	0.0101049	0.0105216	0.0096385	0.00878873	0.00605934	13	6	3	62.4	28.7	16.9	21.284	0	30.431	5657700	57	1.63983	0.0702305	2.90208	AT1G29965.1;AT1G29970.2
0.00115062	0.00122692	0.188925			AT5G22350.1	Q93YN4	unkown protein (DUF1022)	Cell	cell cycle	organelle fission														NaN	NaN	NaN	NaN	NaN	NaN	NaN	NaN	NaN	NaN	1.14	NaN	0.85	16.5462	14.2465	14.6745	14.5928	14.8249	14.6751	14.661	16.2382	15.6206	9497.3	2942.9	2306.4	4438	5588.4	3991.2	5167.5	11918	1356.2	0.00203454	0.000815989	0.000776278	0.000975669	0.00130933	0.00103951	0.00114483	0.0023043	0.000336652	4	4	4	13.8	13.8	13.8	47.604	0	9.0845	1233000	8	0.123094	0.841198	0.32705	AT5G22350.1
0.00103709	0.0013879	0.188678			AT5G05860.1	Q9FIA0	UDP-glucosyl transferase 76C2	Not assigned	glycosyltransferase	not assigned glycosyltransferase														NaN	NaN	NaN	NaN	1.11	0.68	NaN	0.1	-0.68	NaN	0.31	NaN	0.23	16.3345	16.1089	15.8685	16.0813	16.186	15.9723	16.3129	16.7494	16.2143	7358.4	4037.4	1455.4	4379	3607.9	4483.5	7054.3	11041	4950.6	0.00157634	0.00111947	0.000489852	0.000962698	0.000845313	0.00116773	0.00156284	0.00213473	0.0012289	3	3	3	9.1	9.1	9.1	50.425	0	11.959	1867300	26	0.525925	0.462075	1.12444	AT5G05860.1
0.106203	0.133624	0.188408			AT3G48990.1	Q9SMT7	AMP-dependent synthetase and ligase family protein	Lipid metabolism	lipid synthesis	acyl coa ligase														NaN	NaN	NaN	NaN	NaN	-0.63	NaN	NaN	NaN	NaN	0.17	NaN	0.41	20.7266	20.7381	20.8583	20.592	20.9023	20.8267	20.8264	20.9792	21.0512	552820	414980	251290	485540	552220	494110	597690	760890	525790	0.118427	0.115063	0.0845781	0.106743	0.129382	0.128691	0.132415	0.147115	0.130518	22	22	22	47.1	47.1	47.1	55.544	0	323.31	183370000	328	1.5336	0.0827246	2.73166	AT3G48990.1
0.00528921	0.00615551	0.188241			AT1G04980.1	Q9MAU6	PDI-like 2-2	Protein metabolism	protein modification	protein disulfide bond formation		SAR_up	BTH_up								PAMP_bacterial_up	PAMP_fungal_up	DAMP_cell damage_up	NaN	1.87	2.99	NaN	NaN	NaN	NaN	NaN	0.88	-0.38	2.09	1.79	1.94	17.7048	17.8154	17.5927	17.6889	17.8893	17.8714	17.8439	17.7826	18.0563	12351	18859	20935	28364	24587	23225	32550	29448	24425	0.00264587	0.00522911	0.00704621	0.00623566	0.00576061	0.00604894	0.00721126	0.00569365	0.00606307	10	9	9	27.5	26	26	48.403	0	56.006	10906000	78	1.6237	0.0720184	2.87607	AT1G04980.1
0.00364309	0.00659349	0.187844			AT3G59500.1	A0A384KJM4	Integral membrane HRF1 family protein	Not assigned	not assigned	not assigned														NaN	NaN	NaN	NaN	NaN	NaN	NaN	NaN	NaN	NaN	0.77	NaN	0.36	17.1744	17.0164	16.6941	17.0098	17.1102	17.1385	17.3749	17.1857	16.9982	17616	9255.3	16538	12127	36621	26084	13877	43769	24400	0.00377376	0.00256625	0.00556629	0.00266605	0.00858012	0.00679357	0.00307437	0.00846255	0.00605686	6	6	3	26	26	12.3	30.174	0	28.998	3681700	51	0.85558	0.25678	1.66701	AT3G59500.1
0.000867726	0.00118529	0.187762			AT4G21660.1	Q8H0V8	U2 small nuclear ribonucleoprotein particle (snRNP)	RNA	RNA processing	RNA splicing														NaN	NaN	NaN	NaN	NaN	0.65	NaN	NaN	NaN	NaN	0.36	NaN	0.26	16.5086	15.6597	16.2543	16.5307	16.2581	16.1822	16.6671	16.6098	16.4133	4103.2	3318.3	2158.1	4300.6	3686.3	9207.1	3069.4	4862.3	4208.5	0.000879001	0.000920078	0.000726364	0.000945462	0.000863682	0.00239799	0.000680008	0.000940106	0.00104468	5	5	5	18.7	18.7	18.7	66.833	0	57.961	2749100	31	0.401476	0.568414	0.902552	AT4G21660.1;AT4G21660.2
0.00316159	0.00297686	0.187661			AT3G01790.2	A0A654F4L1	Ribosomal protein L13 family protein	Protein metabolism	protein synthesis	organelle protein translation machineries								Cold_up						NaN	NaN	NaN	NaN	-0.02	NaN	NaN	1.67	NaN	NaN	-0.32	NaN	-0.39	16.2864	16.3079	15.7924	16.3393	16.3623	16.341	16.3289	16.5377	16.2759	16007	12343	7062.2	15547	9599	10410	16580	19915	9669.8	0.00342907	0.00342239	0.00237697	0.00341792	0.002249	0.00271128	0.0036732	0.00385048	0.00240035	4	4	4	21	21	21	23.38	0	25.577	2364600	31	0.752449	0.310723	1.50187	AT3G01790.2;AT3G01790.1
0.0004787	0.000687956	0.187545			AT1G55810.1	Q8VYB2-1	uridine kinase-like 3	Nucleotide metabolism	nucleotide salvage	nucleotide salvage pyrimidines										shoot_Hypoxia_up				NaN	NaN	-1.31	-0.79	NaN	0.01	NaN	1.05	NaN	1.99	0.12	NaN	0.11	16.3107	16.6027	16.0266	14.3148	16.3035	16.5294	17.1775	15.1483	14.8474	1343.1	3795.5	425.31	1962.9	1284.1	4833.2	6299	1405.2	857.75	0.000287723	0.00105239	0.000143149	0.000431532	0.000300858	0.00125881	0.00139551	0.00027169	0.000212921	6	3	3	17.6	10.5	10.5	52.442	0	10.07	1353700	12	0.103748	0.866941	0.280093	AT1G55810.1;AT1G55810.3;AT1G55810.2
0.0126453	0.0141256	0.187327			AT1G42960.1	Q9C7S3	expressed protein localized to the inner membrane of the chloroplast.	Not assigned	not assigned	not assigned						Salt_down	ED_down							NaN	NaN	NaN	NaN	NaN	-1.5	-2.31	-0.65	NaN	NaN	-0.44	NaN	-0.36	18.1603	18.7374	18.6624	14.9526	18.7454	18.5933	18.1969	18.6336	14.9084	45170	64727	56403	18075	35464	68578	77358	95616	35582	0.00967647	0.0179471	0.0189839	0.00397369	0.00830904	0.0178611	0.0171382	0.018487	0.00883259	4	4	4	27.4	27.4	27.4	17.829	0	45.787	7271800	34	0.0580316	0.923365	0.163269	AT1G42960.1
0.00485308	0.00473231	0.186676			AT1G20450.2	F4HST2	Dehydrin family protein	Not assigned	not assigned	not assigned														NaN	NaN	NaN	NaN	NaN	NaN	0.73	NaN	NaN	NaN	-0.52	NaN	-0.53	17.0889	16.9753	17.8219	17.6233	17.9815	17.7179	17.248	17.3153	17.5574	15289	12454	10891	41021	28825	17702	23238	15238	16932	0.00327526	0.00345317	0.00366565	0.00901823	0.00675355	0.00461048	0.00514824	0.0029462	0.00420306	6	6	6	29.3	29.3	29.3	29.443	0	74.334	6691700	51	0.342977	0.619728	0.792718	AT1G20450.2;AT1G20450.1
0.0177074	0.0244814	0.18636			AT1G27130.1	Q9FUS6	Glutathione-S-transferase U13	Protein metabolism	protein modification	protein S-glutathionylation and deglutathionylation							ED_up							0.62	NaN	NaN	NaN	1.31	0.76	1.62	-0.97	NaN	NaN	0.63	NaN	0.69	17.9722	18.0339	18.5538	18.0316	18.4519	18.4287	18.2001	18.15	18.4405	80425	70694	43327	88318	94199	64391	111290	154590	116910	0.0172289	0.0196016	0.0145828	0.0194162	0.0220704	0.0167706	0.0246557	0.0298893	0.0290208	8	8	8	29.1	29.1	29.1	25.131	0	60.86	13367000	71	0.643866	0.374251	1.32413	AT1G27130.1;AT1G27140.1
0.000682397	0.000900147	0.185522			AT5G11720.1	Q9LYF8	Glycosyl hydrolases family 31 protein	Carbohydrate metabolism	carbohydrate handling	gluco-, galacto- and mannosidases														NaN	NaN	NaN	NaN	0.82	0.74	NaN	1.15	0.81	NaN	-0.4	NaN	-0.17	16.3282	16.2637	14.8109	16.4635	16.7498	15.2261	16.368	16.2021	16.2143	1832.5	3935.3	399.51	5055.4	5795.5	1437	4784.3	3113	4458.7	0.000392564	0.00109116	0.000134465	0.0011114	0.00135786	0.000374266	0.00105993	0.000601886	0.00110679	6	5	5	7.8	7	7	101.12	0	25.492	2331100	29	0.161963	0.798043	0.417656	AT5G11720.1
0.000934574	0.000914209	0.185432			AT4G17770.1	O23617	trehalose phosphatase/synthase 5	Carbohydrate metabolism	minor CHO metabolism	trehalose metabolism														-0.93	NaN	-1.14	NaN	NaN	NaN	NaN	-1.28	-1.12	0.13	-0.98	NaN	-0.94	16.3121	16.0671	15.883	16.229	16.3241	16.3743	16.1784	16.3864	16.2781	6018.4	2498.1	1605.7	5530.8	3473.1	3204	5609.2	4793.3	3035	0.00128928	0.000692658	0.00054044	0.00121591	0.00081373	0.000834481	0.00124269	0.000926765	0.000753384	9	9	7	13.2	13.2	9	97.453	0	56.034	3647200	47	1.0557	0.185515	1.98169	AT4G17770.1
0.0112078	0.0115775	0.185383			AT5G44070.1	Q9S7Z3	Glutathione gamma-glutamylcysteinyltransferase 1	Not assigned	metal handling	not assigned metal handling		SAR_up									PAMP_bacterial_up			NaN	1.69	1.43	NaN	0.92	NaN	0.78	0.69	0.91	0.44	1.67	NaN	0.64	17.92	17.9481	18.1143	17.7397	18.1048	18.2747	18.0153	17.9452	18.2396	64121	34508	38459	39039	46505	52346	58357	51994	41803	0.0137362	0.00956817	0.0129444	0.0085825	0.0108959	0.0136335	0.0129287	0.0100528	0.0103768	14	14	13	33.8	33.8	32.2	54.474	0	110.21	18858000	117	0.993745	0.205855	1.88478	AT5G44070.1;AT1G03980.1
0.017401	0.0206791	0.184253			AT3G12800.1	Q9LTV6	short-chain dehydrogenase-reductase B	Lipid metabolism	lipid degradation	fatty acid degradation														NaN	NaN	NaN	NaN	NaN	NaN	NaN	0.96	NaN	0.07	0.62	NaN	0.66	17.9616	18.1274	18.2546	17.9488	18.2928	18.3169	18.1753	18.2338	18.2679	83599	70496	57740	57834	99379	60946	118410	101810	73804	0.0179089	0.0195467	0.0194339	0.0127145	0.023284	0.0158734	0.0262331	0.0196845	0.0183205	13	13	13	34.6	34.6	34.6	31.796	0	58.865	18115000	95	1.47377	0.0902236	2.63654	AT3G12800.1;AT2G07640.1
0.000907593	0.0010015	0.183906			AT4G04940.1	A0A654FLV4	transducin family protein / WD-40 repeat family protein	Protein metabolism	protein synthesis	ribosome biogenesis														NaN	NaN	NaN	NaN	0.68	NaN	NaN	1.11	NaN	NaN	-0.75	NaN	-0.83	16.2783	16.2063	16.1655	16.4209	16.4352	16.5858	16.491	16.3922	16.3543	4694.9	3005.8	2055.5	5000.6	4588.4	3295	6802.9	3455	3622.2	0.00100576	0.00083343	0.000691831	0.00109935	0.00107504	0.000858182	0.00150714	0.00066801	0.000899146	8	8	8	11.9	11.9	11.9	102.22	0	39.831	3601000	35	1.53226	0.0826272	2.72953	AT4G04940.1
0.00213223	0.00238	0.183876			AT5G61500.1	Q0WWQ1	Autophagy-related protein 3	Vesicle trafficking	autophagosome formation	ATG8/ATG12 conjugation system									Heat_up					NaN	NaN	NaN	0.78	1.2	1.15	0.97	NaN	2.15	NaN	0.52	NaN	0.26	16.9346	15.6019	14.9038	16.9785	16.8734	16.6608	16.8122	16.7776	14.3189	16051	4040.9	1719.3	15426	11502	8677.6	13367	14488	4763.6	0.0034385	0.00112044	0.000578675	0.00339132	0.00269486	0.00226008	0.00296138	0.00280119	0.00118248	3	3	3	14.4	14.4	14.4	35.331	0	7.5502	1702900	6	0.094065	0.879746	0.256071	AT5G61500.1
0.00211026	0.00296254	0.183504			AT3G26618.1	P35614	eukaryotic release factor 1-3	Protein metabolism	protein synthesis	translation termination														NaN	NaN	NaN	NaN	NaN	NaN	NaN	NaN	NaN	NaN	-0.11	NaN	-0.08	17.0222	17.2614	16.923	17.131	17.28	17.0515	17.0379	17.3859	17.5841	9340.1	11118	4835.2	7869.4	14843	6952.3	16711	19607	8182.5	0.00200087	0.00308273	0.00162741	0.00173004	0.00347764	0.00181072	0.00370223	0.00379093	0.00203116	12	4	4	30.8	12.9	12.9	49.007	0	33.203	4429700	42	0.674431	0.353633	1.37466	AT3G26618.1
0.0013005	0.00135777	0.183176			AT2G06990.1	Q9ZVW2	RNA helicase, ATP-dependent, SK12/DOB1 protein	RNA	RNA processing	RNA decay														NaN	NaN	NaN	NaN	-1.08	-0.71	NaN	-0.84	-0.9	NaN	-0.06	NaN	-0.12	17.0159	16.8545	16.5463	17.1001	17.1527	16.9579	17.1741	17.0631	16.9641	5904.4	4335.3	2388.2	8784.7	6033.2	4380.3	8323.6	5449.6	5385.1	0.00126486	0.00120207	0.00080381	0.00193127	0.00141355	0.00114085	0.00184405	0.00105366	0.00133675	14	14	12	17.1	17.1	14.1	111.89	0	41.042	5775400	52	0.775987	0.296682	1.53982	AT2G06990.1
0.0307067	0.040944	0.183164			AT2G27530.2	P59230	Ribosomal protein L1p/L10e family	Protein metabolism	protein synthesis	ribosomal protein														NaN	NaN	NaN	NaN	NaN	-0.29	NaN	NaN	NaN	NaN	-0.11	NaN	-0.08	20.0122	20.2867	20.2045	19.6287	20.2747	20.5085	19.9647	20.0566	20.2766	159180	150470	75311	98513	182560	169400	201450	194150	143650	0.0341001	0.0417214	0.0253479	0.0216575	0.0427729	0.0441202	0.0446301	0.0375381	0.0356585	12	5	5	55.1	23.1	23.1	24.425	0	88.246	44034000	70	0.506327	0.479203	1.09037	AT2G27530.2;AT2G27530.1
0.00152077	0.00133927	0.18307			AT5G43600.1	Q8VXY9	ureidoglycolate amidohydrolase	Nucleotide metabolism	nucleotide degradation	purines degradation														NaN	NaN	NaN	NaN	NaN	0.34	NaN	NaN	NaN	NaN	-0.45	NaN	-0.33	16.3106	16.0672	15.9047	16.1853	16.3599	16.1557	16.3049	16.3372	16.3424	7548.2	2994.9	4701.6	9339.5	5420.3	6501.3	5212	4301.6	7036.7	0.001617	0.000830408	0.00158244	0.00205324	0.00126995	0.00169326	0.00115469	0.000831697	0.00174673	6	6	6	16.2	16.2	16.2	51.486	0	46.4	2689800	33	1.13683	0.159492	2.10828	AT5G43600.1
0.00377298	0.00446431	0.183051			AT5G20650.1	Q93VM8	copper transporter 5	Nutrient uptake	copper uptake	Cu reduction-based uptake														NaN	NaN	NaN	NaN	0.68	NaN	0.69	NaN	-1.28	NaN	0.02	NaN	-0.1	15.7503	15.8313	15.2568	15.7669	15.4028	15.8084	15.9561	16.1613	15.8432	19496	15070	7546.8	19090	13709	16225	23267	28901	16683	0.0041765	0.00417852	0.00254007	0.00419683	0.00321195	0.0042258	0.00515467	0.00558789	0.00414125	2	2	2	17.8	17.8	17.8	15.784	0	22.963	1370200	27	0.455872	0.519514	1.00126	AT5G20650.1
0.000960648	0.00138262	0.182886			AT3G13110.1	Q39218	Serine acetyltransferase	Amino acid metabolism	amino acid synthesis	Cys synthesis														NaN	NaN	NaN	NaN	-1.49	-1.23	-1.4	-0.6	NaN	0.85	0.87	NaN	0.8	16.3871	16.5474	16.7829	16.445	16.6925	16.7716	16.5505	16.7862	16.8167	4225.5	3474.6	3080.7	4262.5	4600.6	4359.4	4832.2	12906	4568	0.000905201	0.000963416	0.00103689	0.000937086	0.0010779	0.0011354	0.00107055	0.00249532	0.00113392	4	4	4	11.8	11.8	11.8	42.72	0	14.672	2480900	29	1.03338	0.192465	1.9468	AT3G13110.1
0.00550675	0.0070242	0.182418			AT5G03490.1	Q9LZD8	UDP-Glycosyltransferase superfamily protein	Secondary metabolism	flavonoids	flavonoid glycosylation														0.9	NaN	NaN	0.53	0.74	NaN	NaN	NaN	-0.9	-0.51	1.37	NaN	1.44	18.8013	18.9545	18.9363	18.5468	18.9838	18.9676	18.6824	19.0968	19.2302	27461	17444	12961	31591	41689	22439	26566	37936	25335	0.00588279	0.00483677	0.00436236	0.0069451	0.00976752	0.00584423	0.00588554	0.00733477	0.00628896	1	1	1	3.2	3.2	3.2	50.942	0.0042911	3.2692	8760700	25	0.679867	0.350051	1.3836	AT5G03490.1
0.00155739	0.00295748	0.18213			AT5G55125.2	A0A178UB48	Ribosomal protein L31	Protein metabolism	protein synthesis	ribosomal protein														NaN	NaN	NaN	NaN	NaN	NaN	NaN	NaN	NaN	NaN	0.02	NaN	-0.14	15.7409	15.3921	15.2258	15.8198	15.7422	15.4187	15.668	16.1709	15.634	9401.3	5057.6	3302.6	7740.4	7886.8	5716.7	15499	33260	6390.3	0.00201398	0.00140234	0.00111157	0.00170168	0.00184784	0.00148891	0.00343371	0.00643068	0.00158628	3	3	3	35.5	35.5	35.5	8.9552	0	35.174	1140900	21	0.44084	0.535264	0.974278	AT5G55125.2;AT5G55125.1
0.00756655	0.0100826	0.18198			AT4G16210.1	Q6NL24	Putative enoyl-CoA hydratase	Lipid metabolism	lipid degradation	fatty acid degradation														NaN	NaN	NaN	0.47	NaN	NaN	NaN	NaN	0.71	NaN	0.74	NaN	0.48	16.9743	17.1354	17.2903	17.2073	17.5217	17.3625	17.1298	17.4512	17.204	29587	26700	22914	40085	44279	40978	42938	57151	35464	0.00633823	0.00740321	0.0077123	0.00881246	0.0103743	0.0106727	0.00951267	0.0110499	0.0088033	12	12	12	52.5	52.5	52.5	28.818	0	77.763	10123000	89	0.927641	0.228736	1.78096	AT4G16210.1
0.0108639	0.013871	0.181706	+	up in Cys feed	AT5G66510.1	Q94AU7-1	gamma carbonic anhydrase 3	Cellular respiration	OXPHOS	complex I						Salt_down	ED_down	Cold_down						NaN	NaN	NaN	NaN	-0.83	-2.02	-1.51	-1.97	-1.09	NaN	-0.08	NaN	-0.01	18.278	18.4477	18.3539	18.3866	18.5697	18.4873	18.6005	18.6041	18.4797	51545	43891	21721	58828	68232	35727	78202	54874	64974	0.0110421	0.0121698	0.00731076	0.012933	0.0159864	0.00930509	0.0173252	0.0106097	0.0161286	10	7	7	55	45.7	45.7	27.837	0	95.568	15169000	96	2.37117	0.0228351	4.15763	AT5G66510.1;AT5G66510.2
0.00124702	0.00160364	0.181646			AT1G67350.2	Q9FYF8	unknown protein	Cellular respiration	OXPHOS	complex I								Cold_up						NaN	NaN	NaN	NaN	NaN	NaN	NaN	2.25	0.72	NaN	-0.07	NaN	-0.03	14.9151	14.1835	14.9483	14.8154	13.3224	15.5479	13.811	16.0893	15.7154	8041.9	3807.7	1789.4	7311	2393.8	6662.3	8432.8	13787	4786.8	0.00172276	0.00105578	0.000602269	0.00160728	0.000560855	0.00173519	0.00186824	0.00266566	0.00118824	2	2	2	31.6	31.6	31.6	11.791	0.0059944	3.0339	658830	7	0.103586	0.867143	0.279694	AT1G67350.2;AT1G67350.1
0.00588717	0.0068289	0.181645	+	up in Cys feed	AT4G36940.1	Q8RWM2	nicotinate phosphoribosyltransferase 1	Coenzyme metabolism	NAD/NADP	Preiss-Handler salvage pathway														NaN	NaN	NaN	NaN	0.78	NaN	NaN	NaN	0.81	NaN	-0.38	NaN	-0.28	17.205	17.1848	17.2818	17.0734	17.3286	17.3368	17.3474	17.3827	17.4439	30485	22026	16863	23813	27244	26728	33594	33664	27590	0.0065306	0.00610724	0.00567568	0.00523515	0.00638313	0.0069613	0.00744256	0.00650879	0.00684872	13	13	5	23.8	23.8	11.6	62.42	0	75.733	10473000	99	2.31681	0.0246103	4.05804	AT4G36940.1
0.00157027	0.00161383	0.181637			AT1G64330.1	A0A5S9WRX0	myosin heavy chain-related	Not assigned	not assigned	not assigned														NaN	NaN	NaN	NaN	1.14	NaN	NaN	0.73	NaN	NaN	0.05	NaN	-0.29	16.5769	16.3313	16.4812	16.6937	16.8594	16.6186	16.6489	16.7288	16.6565	8626.6	5137.5	3303.7	8627.1	9741.1	6292.4	3352.8	5338.2	9559.9	0.00184802	0.00142449	0.00111195	0.00189662	0.00228229	0.00163885	0.000742793	0.00103212	0.00237307	7	7	7	14.4	14.4	14.4	64.494	0	55.539	3270100	37	1.18367	0.147287	2.18131	AT1G64330.1
0.0676093	0.080061	0.18148			AT3G44310.1	P32961-1	nitrilase 1	Secondary metabolism	glucosinolates	glucosinolate degradation														NaN	NaN	NaN	NaN	0.61	NaN	NaN	0.65	NaN	0.13	-0.54	NaN	-0.08	20.818	20.5988	20.7511	20.8538	20.9953	20.7756	20.8773	21.0512	20.9851	383760	220250	176650	307950	382460	321860	396310	349130	288300	0.0822104	0.0610696	0.0594561	0.067701	0.0896085	0.0838283	0.0878002	0.0675028	0.0715653	16	16	9	47.4	47.4	32.1	38.152	0	275.54	120370000	205	1.34487	0.110396	2.43333	AT3G44310.1;AT3G44310.3;AT3G44310.2
0.000973052	0.00114586	0.181411			AT5G44090.1	Q9XGR4	Calcium-binding EF-hand family protein	Protein metabolism	protein modification	protein dephosphorylation					DS_down			Cold_up						NaN	NaN	NaN	NaN	-3.1	NaN	-1.47	1.7	-1.07	NaN	0.85	NaN	0.65	15.9306	15.9884	15.8613	15.9379	16.1612	16.0242	15.9086	16.3309	16.13	4732.9	3916.9	2542.3	4260.2	4595.4	3984	4926.6	7605.3	4242.4	0.0010139	0.00108605	0.000855676	0.000936581	0.00107668	0.00103763	0.00109146	0.00147045	0.0010531	8	5	3	13.2	8.9	6.1	62.324	0	14.372	2132100	33	1.18155	0.14785	2.17801	AT5G44090.1;AT1G03960.2;AT1G03960.1
0.00155769	0.00240348	0.180753			AT1G14570.2	Q94JZ8-1	UBX domain-containing protein	Protein metabolism	protein degradation	protein degradation misc.														NaN	NaN	NaN	NaN	NaN	-0.87	NaN	1.41	-0.72	NaN	0.27	NaN	0.14	16.4618	16.4842	16.6193	16.5382	16.8759	16.6562	16.6176	16.6791	16.7043	8193.2	3025.5	5093.9	8743.5	11601	8304.1	9777.1	15437	7999.8	0.00175518	0.000838892	0.00171448	0.00192221	0.00271806	0.0021628	0.00216606	0.00298468	0.00198581	5	5	5	13.7	13.7	13.7	51.807	0	24.448	2647600	24	1.73108	0.0614491	3.05033	AT1G14570.2;AT1G14570.1;AT1G14570.4;AT1G14570.3
0.0022986	0.00246695	0.180517			AT5G26860.1	A0A2H1ZE77	lon protease 1	Protein metabolism	protein degradation	peptidase families														NaN	NaN	1.22	NaN	NaN	NaN	-0.83	NaN	NaN	NaN	-0.3	NaN	-0.37	16.6417	16.7051	16.8279	16.7568	16.9588	17.0066	16.7646	16.9621	16.875	11110	8320.5	6912	9920.3	10167	11708	12688	12511	6741.4	0.00238002	0.00230706	0.00232641	0.00218092	0.00238208	0.00304935	0.00281095	0.00241895	0.00167343	18	18	18	23.6	23.6	23.6	103.93	0	104.31	9642700	111	1.71555	0.0625594	3.02497	AT5G26860.1;AT3G05780.1
0.0284451	0.0312762	0.180239			AT1G29250.1	Q9LP53	Alba DNA/RNA-binding protein	RNA	misc. proteins associated to RNA	misc. proteins associated to RNA														NaN	NaN	NaN	-0.37	NaN	NaN	NaN	-0.84	1.39	NaN	-0.22	NaN	-0.24	19.0221	18.6938	18.4276	19.0509	19.2006	18.9127	18.9791	19.0948	18.707	139380	126210	56058	136730	164950	109590	141490	172410	98740	0.0298585	0.0349947	0.0188678	0.0300593	0.038647	0.0285427	0.0313463	0.0333348	0.0245104	10	10	6	59.2	59.2	44.6	14.574	0	197.43	21895000	124	0.523182	0.464477	1.11968	AT1G29250.1
0.00496218	0.00573825	0.179049			AT4G32260.1	Q42139	ATPase, F0 complex, subunit B/B, bacterial/chloroplast	Photosynthesis	photophosphorylation	ATP synthase complex														NaN	NaN	NaN	NaN	NaN	NaN	NaN	-0.75	-1.09	NaN	-0.68	NaN	-0.42	16.6774	16.784	17.2164	17.1983	17.7975	16.9722	16.6378	16.9899	17.3429	20460	18796	17173	20351	40052	20539	16928	27737	19517	0.00438301	0.00521164	0.00578001	0.00447405	0.00938398	0.00534938	0.0037503	0.00536283	0.00484474	5	5	5	28.3	28.3	28.3	23.917	0	42.757	4141000	42	0.296915	0.662492	0.702995	AT4G32260.1
0.013359	0.0148465	0.178835			AT5G54900.1	Q9FPJ8	RNA-binding protein 45A	Not assigned	not assigned	not assigned									Heat_up					NaN	NaN	NaN	NaN	NaN	NaN	NaN	1.42	1.63	NaN	-0.05	NaN	-0.09	18.1913	17.8648	17.9499	18.232	18.369	18.2753	18.1816	18.2678	18.098	100530	32814	24987	65462	67036	52591	64350	92906	50798	0.0215359	0.00909847	0.00841002	0.0143914	0.0157062	0.0136973	0.0142564	0.017963	0.0126097	8	8	8	28.2	28.2	28.2	42.323	0	104.25	13645000	93	0.997152	0.204826	1.89012	AT5G54900.1
0.02107	0.0248021	0.178144			AT4G26970.1	Q94A28	aconitase 2	Cellular respiration	TCA cycle	TCA cycle aconitase											PAMP_bacterial_up			NaN	NaN	1.01	NaN	NaN	NaN	NaN	-0.79	0.67	NaN	1.56	NaN	1.19	19.1169	19.2547	19.373	19.2363	19.4996	19.4148	19.2962	19.412	19.4942	92917	75640	59950	105640	120770	78727	108060	136080	100550	0.019905	0.020973	0.0201777	0.0232243	0.0282958	0.0205044	0.0239401	0.0263105	0.0249597	32	30	29	43.5	42	39.2	108.48	0	323.31	78659000	337	1.61658	0.0730149	2.8646	AT4G26970.1
0.00309279	0.00343162	0.177202			AT4G29680.1	Q9SU83	Alkaline-phosphatase-like family protein	Nucleotide metabolism	nucleotide phosphotransfer and pyrophosphatases	nucleotide phosphotransfer and pyrophosphatases misc.						Salt_down			Heat_down					NaN	NaN	NaN	NaN	NaN	-1.58	-1.17	-1.14	-1.79	NaN	-0.25	NaN	-0.09	17.3837	16.8775	17.0657	17.154	17.2549	17.2595	17.4933	17.4937	16.9858	18136	9096.3	9943	11905	12036	15415	16205	17419	13557	0.00388516	0.00252217	0.00334657	0.00261725	0.00281997	0.00401483	0.00359012	0.00336789	0.00336528	4	4	4	10.1	10.1	10.1	54.678	0	16.541	3925800	35	0.602992	0.40442	1.25585	AT4G29680.1
0.209121	0.227359	0.176928	+	up in Cys feed	AT2G30870.1	P42761	Glutathione-S-transferase F10	Protein metabolism	protein modification	protein S-glutathionylation and deglutathionylation														NaN	NaN	NaN	NaN	NaN	NaN	0.61	NaN	NaN	NaN	1.35	NaN	1.29	21.1063	21.1854	21.1358	21.1912	21.2788	21.4284	21.2997	21.235	21.4161	961320	826330	608700	894060	750360	1056800	1195100	1075500	858220	0.205937	0.22912	0.204874	0.196554	0.175806	0.275243	0.264768	0.207943	0.213038	12	11	11	58.6	54.4	54.4	24.23	0	114.23	121440000	143	2.14505	0.0321628	3.75081	AT2G30870.1
0.00151645	0.00159627	0.176915			AT1G29940.1	F4I366	nuclear RNA polymerase A2	RNA	RNA biosynthesis	DNA-dependent RNA polymerase (Pol) complexes														NaN	NaN	NaN	NaN	0.65	NaN	NaN	-0.97	-0.86	NaN	-0.02	NaN	-0.04	16.7408	16.6196	16.3748	16.7356	16.8315	16.777	16.7433	16.8634	16.7579	8815.8	5726.6	2943.6	7271.8	7694.2	4758.7	8772.6	9084.1	4992.6	0.00188855	0.00158784	0.000990744	0.00159866	0.00180271	0.0012394	0.00194352	0.00175637	0.00123932	13	13	13	12.1	12.1	12.1	132.38	0	61.617	6270100	65	1.2111	0.13936	2.2241	AT1G29940.1
0.00958949	0.00874393	0.176855			AT4G25550.1	Q8GXS3-1	Cleavage/polyadenylation specificity factor, 25kDa subunit	RNA	RNA processing	RNA 3'-end polyadenylation														NaN	NaN	NaN	NaN	NaN	-0.82	NaN	-0.6	NaN	NaN	0.16	NaN	0.05	17.633	17.1368	16.4084	17.3346	17.2591	17.3182	17.4112	17.4116	17.1252	47545	32447	20062	56511	45834	26799	48108	43573	27871	0.0101853	0.00899671	0.00675238	0.0124236	0.0107387	0.00697979	0.010658	0.00842466	0.00691847	7	7	7	40	40	40	22.829	0	50.492	6429600	56	0.319104	0.642184	0.746609	AT4G25550.1
0.0242611	0.0325783	0.176641			AT3G25530.2	Q9LSV0-2	Glyoxylate/succinic semialdehyde reductase 1	Amino acid metabolism	amino acid degradation	GABA degradation														NaN	NaN	NaN	NaN	-0.94	-0.59	-0.65	-1.27	-0.79	NaN	-0.48	NaN	-0.35	19.4402	19.3306	18.9953	19.4135	19.4872	19.4927	19.6081	19.4621	19.3077	115190	89221	40034	155360	173320	139240	149250	120930	119130	0.0246764	0.0247387	0.0134745	0.034155	0.040608	0.036265	0.0330655	0.0233813	0.0295719	14	14	13	62.2	62.2	54	29.519	0	128.85	37974000	169	0.862136	0.255977	1.67742	AT3G25530.2;AT3G25530.1
0.000142331	0.000142649	0.176586			AT2G28290.2	F4IHS2-3	P-loop containing nucleoside triphosphate hydrolases superfamily protein	DNA	DNA synthesis/chromatin structure	ATPase core components						Salt_up		Cold_down						NaN	NaN	NaN	NaN	NaN	1.95	NaN	-1.79	NaN	NaN	-0.21	NaN	-0.16	15.4176	14.8146	14.9186	15.8515	15.3973	15.2009	15.1296	15.6257	15.7822	637.03	464.86	252.68	995.78	700.29	357.82	405.08	1096.8	621.07	0.000136467	0.000128894	8.5046e-05	0.000218917	0.000164074	9.31941e-05	8.97431e-05	0.000212062	0.000154169	6	6	6	2.5	2.5	2.5	384.79	0	14.088	1241000	14	0.294432	0.664924	0.698066	AT2G28290.2;AT2G28290.3;AT2G28290.1
0.00265517	0.00367412	0.176529			AT4G34050.1	O49499-1	S-adenosyl-L-methionine-dependent methyltransferases superfamily protein	Cell	cell wall	lignin associated							ED_down						DAMP_cell damage_up	NaN	NaN	NaN	NaN	-1.17	-1.31	-1.77	-0.97	NaN	NaN	1.35	NaN	1.52	16.4097	16.6749	16.8729	16.995	16.9696	16.8759	16.9775	16.7731	16.9772	6324.1	2896.9	13492	17838	23621	7506.4	6477.6	27204	16865	0.00135477	0.000803235	0.00454108	0.00392158	0.00553428	0.00195504	0.00143507	0.00525978	0.00418643	6	6	6	19.7	19.7	19.7	29.155	0	20.476	3679900	26	0.724631	0.325823	1.45677	AT4G34050.1;AT4G34050.2
0.0762527	0.082559	0.176495			AT5G59613.2	P0DO44	unknown protein	Cellular respiration	OXPHOS	complex V														NaN	NaN	NaN	NaN	NaN	NaN	NaN	NaN	NaN	NaN	0.11	NaN	0.09	19.5421	19.607	19.304	19.4985	19.4482	19.7033	19.7831	19.7928	19.5947	370860	296300	204370	339430	287140	322480	414040	459710	325980	0.0794469	0.0821563	0.068786	0.0746217	0.0672755	0.0839898	0.0917282	0.088883	0.0809187	2	2	2	38.2	38.2	38.2	6.5846	0	8.9799	14681000	28	1.00105	0.204037	1.89622	AT5G59613.2;AT5G59613.1;AT3G46430.1
0.00248873	0.00293641	0.176108			AT1G22360.1	Q9ZWJ3-1	UDP-glucosyl transferase 85A2	Carbohydrate metabolism	carbohydrate handling	UDP glucosyl and glucoronyl transferases					DS_up		ED_up							NaN	NaN	NaN	NaN	2.61	1.23	2.01	-1.25	0.93	NaN	0.01	NaN	0.25	16.5943	16.7185	16.996	16.6495	16.9428	16.9698	16.7301	16.925	17.0107	8513.9	9206.6	8610.7	12191	14079	13051	8280.8	16394	12005	0.00182388	0.00255275	0.00289815	0.00268012	0.00329864	0.00339913	0.00183456	0.00316971	0.00298003	8	6	6	16	12.5	12.5	54.364	0	15.639	4244200	33	0.96464	0.216698	1.83913	AT1G22360.1;AT1G22360.2;AT1G22380.1
0.0008516	0.00124726	0.176093			AT4G34030.1	Q9LDD8	Methylcrotonoyl-CoA carboxylase beta chain	Amino acid metabolism	amino acid degradation	BCAA degradation														NaN	NaN	NaN	NaN	1.41	NaN	NaN	-0.62	NaN	NaN	-0.78	NaN	-0.43	16.0536	15.6855	15.5034	15.5187	16.0316	15.9949	15.9131	15.8141	15.5781	6500.9	2481.6	1506.2	3724.1	3922	4095.2	6624.3	8762.2	4387.4	0.00139264	0.000688083	0.00050695	0.000818722	0.000918905	0.00106659	0.00146758	0.00169414	0.00108909	6	6	6	14.8	14.8	14.8	64.012	0	22.298	2021400	31	0.577135	0.42518	1.21217	AT4G34030.1
0.0049833	0.00590601	0.175796	+	up in Cys feed	AT1G18270.1	Q8VYC5	ketose-bisphosphate aldolase class-II family protein	Not assigned	oxidoreductase acting on CH-OH group of donor	not assigned oxidoreductase acting on CH-OH group of donor														NaN	NaN	NaN	NaN	NaN	0.77	NaN	NaN	NaN	NaN	0.14	NaN	0.18	17.3478	17.2599	17.3046	17.2615	17.4832	17.4474	17.4047	17.5218	17.4889	25403	15964	12991	25893	24531	22936	28507	32198	21222	0.00544192	0.0044264	0.00437246	0.00569243	0.00574749	0.00597367	0.00631556	0.00622535	0.00526798	34	34	34	32.8	32.8	32.8	147.04	0	237.56	23696000	248	3.2804	0.00852018	6.03379	AT1G18270.1;AT1G18270.2;AT1G18270.3
0.00387703	0.00355323	0.175428			AT5G38720.1	Q8GYF9	unknown protein	Not assigned	not assigned	not assigned														NaN	NaN	NaN	NaN	0.7	NaN	NaN	0.66	NaN	NaN	0.14	NaN	0.14	16.4757	16.2994	16.1026	16.6094	16.6848	16.4403	16.4421	16.6904	16.4782	20125	12667	7391.3	23639	12795	15307	16973	16180	15683	0.00431125	0.00351223	0.00248773	0.0051969	0.0029978	0.0039867	0.00376027	0.00312834	0.00389302	3	3	3	18.6	18.6	18.6	35.358	0	66.237	2949100	38	0.753739	0.310435	1.50395	AT5G38720.1
0.00276935	0.00231348	0.175294			AT5G05000.3	Q38906	translocon at the outer envelope membrane of chloroplasts 34, ARABIDOPSIS THALIANA TRANSLOCON AT THE OUTER ENVELOPE MEMBRANE OF CHLOROPLASTS 34	Protein metabolism	protein translocation	protein translocation chloroplast														NaN	NaN	NaN	NaN	NaN	NaN	0.97	NaN	NaN	NaN	0.02	NaN	0.03	17.4851	17.0993	16.4292	17.303	17.1606	17.2514	17.4484	17.4767	16.935	10384	20514	5223	6399.9	8787	13474	9549.1	9821.8	7995.7	0.0022245	0.005688	0.00175794	0.00140698	0.00205875	0.0035093	0.00211555	0.001899	0.00198479	7	7	7	29.4	29.4	29.4	34.707	0	53.463	6948400	47	0.324104	0.636398	0.756334	AT5G05000.3;AT5G05000.2;AT5G05000.1
0.00809847	0.0128468	0.174474			AT2G14170.2	A8MQR6	Methylmalonate-semialdehyde dehydrogenase	Amino acid metabolism	amino acid degradation	BCAA degradation														NaN	NaN	NaN	NaN	NaN	NaN	NaN	0.96	NaN	NaN	-0.16	NaN	-0.2	17.5612	17.8402	17.829	17.7067	17.8495	17.9195	17.9331	17.9175	17.9241	31689	27513	23156	46319	62301	66246	48636	60754	39729	0.00678853	0.00762864	0.00779375	0.010183	0.0145968	0.0172538	0.010775	0.0117465	0.00986201	13	13	12	32.3	32.3	29.3	53.406	0	63.465	13100000	80	1.65223	0.068554	2.92213	AT2G14170.2;AT2G14170.1;AT2G14170.3
0.0106668	0.0125046	0.174176			AT3G27890.1	Q9LK88	NADPH:quinone oxidoreductase	Cellular respiration	OXPHOS	OXPHOS altNDH														NaN	NaN	NaN	NaN	NaN	-0.61	NaN	NaN	NaN	NaN	0.45	NaN	0.46	17.6547	17.7844	17.9079	17.882	17.9957	18.0095	17.8045	17.8984	18.199	55019	42537	19538	56906	62172	60231	49966	53580	43669	0.0117864	0.0117944	0.00657602	0.0125105	0.0145666	0.0156871	0.0110697	0.0103595	0.01084	7	7	7	32.7	32.7	32.7	21.556	0	38.93	8581400	56	1.02595	0.194618	1.93519	AT3G27890.1
0.0148156	0.0182539	0.174036			AT5G16050.1	P42645	general regulatory factor 5	Not assigned	not assigned	not assigned														NaN	NaN	NaN	NaN	NaN	NaN	-0.86	NaN	NaN	NaN	0.3	NaN	0.1	19.162	19.038	19.0103	19.1937	19.4033	19.2931	19.2023	19.3965	19.08	49749	56256	44778	81583	94051	47820	97318	107930	57813	0.0106574	0.0155983	0.0150712	0.0179356	0.0220357	0.0124547	0.0215602	0.0208678	0.014351	17	6	6	61.9	27.6	27.6	30.182	0	103.25	19400000	60	1.18123	0.147878	2.17751	AT5G16050.1
0.00419104	0.00294174	0.173821			AT5G19350.2	Q8VXZ9-2	RNA-binding (RRM/RBD/RNP motifs) family protein	RNA	RNA regulation of transcription	RNA regulation of transcription misc.														NaN	NaN	NaN	NaN	NaN	NaN	NaN	NaN	NaN	NaN	-0.17	NaN	0.08	15.704	16.4898	16.8389	16.2948	16.6196	16.5829	16.2476	16.4319	16.6464	7854.3	18726	17435	18291	15515	9150.9	8276.8	16536	14742	0.00168257	0.00519223	0.0058682	0.00402117	0.00363509	0.00238335	0.00183368	0.00319717	0.00365944	7	7	7	22.3	22.3	22.3	46.166	0	37.81	4506100	59	0.332266	0.629232	0.772132	AT5G19350.2;AT5G19350.1
0.0140143	0.0171911	0.173532	+	up in Cys feed	AT3G07770.1	F4JFN3	HEAT SHOCK PROTEIN 89.1	Stress	abiotic stress	temperature stress							ED_up							NaN	NaN	NaN	-0.57	1.03	NaN	2.06	0.9	NaN	NaN	-0.58	NaN	-0.52	19.4512	19.5117	19.5043	19.4829	19.6037	19.6787	19.5955	19.7628	19.6647	71864	44049	41125	66442	75716	70132	78839	87590	62636	0.015395	0.0122136	0.0138417	0.0146069	0.0177399	0.0182659	0.0174663	0.0169352	0.0155483	32	25	25	46.2	39.7	39.7	90.566	0	323.31	65298000	335	2.69876	0.0143464	4.78486	AT3G07770.1
0.00989577	0.010961	0.173354	+	up in Cys feed	AT5G58490.1	A0A178UP34	NAD(P)-binding Rossmann-fold superfamily protein	Secondary metabolism	phenylpropanoids	lignin synthesis														NaN	NaN	NaN	NaN	NaN	NaN	0.74	NaN	NaN	NaN	-0.41	NaN	-0.2	17.685	17.7259	17.6794	17.5378	17.7731	17.8785	17.7422	17.8779	17.8803	48941	30832	23413	57630	37598	33278	47598	70675	52850	0.0104843	0.00854891	0.00788025	0.0126696	0.00880902	0.00866725	0.0105451	0.0136647	0.0131191	12	12	12	39.8	39.8	39.8	35.757	0	67.01	11676000	98	1.99511	0.0404929	3.49113	AT5G58490.1
0.00176312	0.000972528	0.172756			AT4G13050.1	Q9SV64	Acyl-ACP thioesterase	Lipid metabolism	lipid synthesis	fatty acid synthesis								Cold_down						NaN	NaN	NaN	-0.51	NaN	-0.65	-1.14	-1.91	NaN	NaN	-0.17	NaN	-0.09	14.4222	14.5973	17.1021	16.8101	16.6551	16.568	15.6094	16.3333	14.3626	6691.5	5849.2	5346.3	9996.8	4263.9	5222.8	2214.4	6218.7	3264.7	0.00143348	0.00162183	0.00179943	0.00219774	0.00099901	0.00136028	0.000490588	0.00120236	0.000810403	3	3	3	12.5	12.5	12.5	42.23	0	11.577	1596400	22	0.0793422	0.897434	0.218832	AT4G13050.1
0	0.000246761	0.172406			AT2G36780.1	Q9ZQ96	UDP-Glycosyltransferase superfamily protein	Carbohydrate metabolism	carbohydrate handling	UDP glucosyl and glucoronyl transferases					DS_up						PAMP_bacterial_up		DAMP_cell damage_up	NaN	NaN	NaN	NaN	1.55	NaN	NaN	-1.23	1.44	NaN	2.12	NaN	1.87	15.174	13.9722	13.8547	14.4238	15.0272	14.5601	14.3205	14.796	13.9391	0	0	0	0	1048.9	378.18	1608.2	1882.9	681.69	0	0	0	0	0.000245752	9.84969e-05	0.000356287	0.000364051	0.000169217	4	2	2	8.1	5.8	5.8	55.935	0.00039362	5.0736	143970	5	0.203178	0.753595	0.509065	AT2G36780.1
0.00054873	0.000994292	0.172345			AT3G07690.1	Q9S785-2	6-phosphogluconate dehydrogenase family protein	Lipid metabolism	lipid synthesis	glycerolipid synthesis														NaN	NaN	NaN	NaN	NaN	NaN	NaN	NaN	NaN	NaN	0.35	NaN	0.49	17.1326	16.4876	14.0436	14.8705	15.5543	14.7656	16.9431	15.4245	16.342	4734.4	2924.2	1099	0	4006.7	3415.8	5324.2	6042.2	3203.8	0.00101422	0.000810804	0.000369897	0	0.00093875	0.000889644	0.00117955	0.00116823	0.000795286	2	2	1	6	6	2.8	52.536	0	8.5705	1366400	15	0.0825843	0.893956	0.227109	AT3G07690.1
0.0078068	0.0087508	0.172228			AT4G36760.1	F4JQH3-1	aminopeptidase P1	Not assigned	hydrolase acting on peptide bond (peptidase)	not assigned hydrolase acting on peptide bond (peptidase)														NaN	NaN	NaN	NaN	NaN	NaN	1.09	NaN	0.77	NaN	0.38	NaN	0.4	17.7452	17.8432	17.9549	17.7299	17.857	18.0467	17.9347	18.0346	18.0797	36540	26357	17898	45793	23399	38256	41340	52292	36413	0.00782772	0.00730811	0.00602403	0.0100673	0.00548227	0.00996376	0.00915864	0.0101104	0.00903887	13	13	13	25.7	25.7	25.7	71.992	0	112.95	16406000	117	1.47287	0.0903702	2.63513	AT4G36760.1
0.0284782	0.0337887	0.172141			AT5G10450.1	P48349-1	G-box regulating factor 6	Not assigned	not assigned	not assigned														NaN	NaN	NaN	NaN	-0.81	-0.79	0.88	NaN	NaN	NaN	-0.16	NaN	-0.24	18.7717	18.6354	18.7447	18.7846	19.0471	18.9294	18.7153	18.8589	18.9804	116940	123550	61841	153700	175270	113430	133960	192320	126790	0.0250513	0.0342572	0.0208142	0.0337901	0.0410649	0.0295428	0.0296781	0.0371843	0.0314733	13	11	6	53.6	46.4	28.6	27.975	0	103.67	39025000	196	1.33944	0.111849	2.42481	AT5G10450.1;AT5G10450.2;AT5G10450.3;AT5G10450.4
0.000198107	0.000261054	0.17139			AT2G21790.1	Q9SJ20	ribonucleotide reductase 1	Nucleotide metabolism	deoxynucleotide metabolism	ribonucleoside-diphosphate reductase dimer					DS_up	Salt_up	ED_up	Cold_up	Heat_up					NaN	NaN	NaN	NaN	4.87	4.38	2.51	1.62	1.88	NaN	-0.58	NaN	-0.61	14.2939	14.6726	14.5347	15.9663	15.2718	15.5646	14.5211	14.2291	15.6046	558.36	937.98	0	1877.4	903.37	893.02	951.45	425.72	2287.9	0.000119614	0.000260077	0	0.000412736	0.000211655	0.000232587	0.000210788	8.23112e-05	0.00056793	3	3	3	4.5	4.5	4.5	91.815	0	9.8739	810160	12	0.143159	0.817829	0.374408	AT2G21790.1
0.0108059	0.0119024	0.170895			AT4G22310.1	O49636	Uncharacterised protein family (UPF0041)	Lipid metabolism	lipid synthesis	fatty acid synthesis														NaN	NaN	NaN	NaN	NaN	NaN	NaN	0.95	-0.88	NaN	0.43	NaN	0.23	17.4685	17.4741	17.2779	17.3413	17.3114	17.5942	17.5537	17.6913	17.6561	53110	39629	29526	49673	50228	45525	51244	62695	50002	0.0113774	0.0109881	0.00993773	0.0109203	0.0117682	0.011857	0.0113528	0.0121218	0.0124121	5	5	4	47.2	47.2	38	12.005	0	41.847	8919800	75	1.04511	0.188712	1.96515	AT4G22310.1
0.00116847	0.00100459	0.17084			AT3G15710.1	A0A384LAD1	Peptidase S24/S26A/S26B/S26C family protein	Protein metabolism	protein modification	peptide maturation								Cold_up						NaN	NaN	NaN	NaN	NaN	NaN	NaN	1.65	-0.96	NaN	0.14	NaN	0.08	14.2851	15.6922	15.8068	14.3754	15.5636	15.5555	14.6404	14.8014	15.4926	2829.6	6053.2	5349	2679	5823.1	5398.7	2231	2509.5	5128.5	0.000606167	0.00167839	0.00180034	0.000588963	0.00136432	0.00140609	0.000494265	0.000485201	0.00127306	2	2	2	10	10	10	19.846	0.00057482	4.5043	822100	7	0.154138	0.806228	0.399786	AT3G15710.1
0.00273955	0.00402991	0.170764			AT5G16990.1	Q39173	Zinc-binding dehydrogenase family protein	Not assigned	oxidoreductase acting on CH-CH group of donor	not assigned oxidoreductase acting on CH-CH group of donor														NaN	NaN	NaN	NaN	NaN	NaN	NaN	0.63	NaN	NaN	-0.16	NaN	NaN	16.9252	16.6178	16.5492	16.6903	17.0136	16.8744	16.6877	16.8855	16.8709	14028	7866.5	7978.2	14040	13905	13359	25675	24423	12094	0.00300513	0.00218118	0.00268527	0.00308661	0.00325787	0.00347935	0.00568815	0.00472209	0.00300212	16	9	4	42	22.7	13.1	37.988	0	30.703	3962800	38	0.963931	0.216993	1.83802	AT5G16990.1;AT5G16980.1;AT5G16980.2
0.0112332	0.0118365	0.170507	+	up in Cys feed	AT5G57330.1	A0A178UC08	Galactose mutarotase-like superfamily protein	Carbohydrate metabolism	minor CHO metabolism	minor CHO metabolism associated protein														NaN	NaN	NaN	NaN	NaN	NaN	NaN	NaN	NaN	NaN	-0.06	NaN	-0.09	18.4122	18.3325	18.4348	18.3891	18.5604	18.5123	18.5658	18.5315	18.6434	53550	31338	40823	50181	50965	50897	39160	58830	56138	0.0114717	0.00868921	0.01374	0.011032	0.0119408	0.0132561	0.00867567	0.0113745	0.0139352	10	10	10	38.5	38.5	38.5	35.447	0	85.805	14851000	89	2.97134	0.0101486	5.3465	AT5G57330.1
0.129681	0.138769	0.170469	+	up in Cys feed	AT4G39260.1	Q03251-1	cold, circadian rhythm, and RNA binding 1	Not assigned	not assigned	not assigned				ABA_down				Cold_up						NaN	NaN	NaN	-1.6	NaN	NaN	0.98	1.73	NaN	NaN	-0.28	NaN	-0.27	21.36	21.307	21.3645	21.3553	21.5857	21.4556	21.4478	21.6138	21.4829	638900	523730	420740	432250	516750	611920	735790	770330	408690	0.136867	0.145217	0.141611	0.0950277	0.121072	0.159374	0.16301	0.14894	0.10145	10	8	8	65.1	58.6	58.6	16.578	0	323.31	99616000	126	2.37975	0.0227158	4.17347	AT4G39260.1;AT4G39260.3;AT4G39260.2;AT4G39260.4
0.00413005	0.00545802	0.170408			AT4G08900.1	P46637	Arginase 1	Amino acid metabolism	amino acid degradation	Arg/Pro degradation														NaN	NaN	NaN	NaN	NaN	NaN	NaN	1.16	NaN	0.49	-0.33	NaN	-0.29	16.7939	16.7588	16.8276	16.7917	16.9886	17.104	16.7927	16.9269	17.0047	18360	13391	14702	17857	21345	21918	26171	26371	22897	0.00393314	0.00371298	0.00494834	0.00392576	0.00500103	0.00570854	0.00579803	0.00509872	0.00568377	7	7	2	23.7	23.7	11.7	37.344	0	37.227	6843200	67	1.61822	0.0728146	2.86723	AT4G08900.1
0.000362498	0.000905235	0.169268			AT4G23940.1	O22993	FtsH extracellular protease family	Protein metabolism	protein degradation	metalloprotease														NaN	NaN	-1.08	NaN	NaN	NaN	NaN	-0.96	NaN	NaN	-0.76	NaN	-0.66	16.1202	15.8102	15.0717	16.3464	15.885	15.7746	16.3006	16.3699	15.702	794.22	1884	819.07	2191.5	2095.9	3629.6	7357.3	5405.6	1670.5	0.000170141	0.000522384	0.000275679	0.000481789	0.000491059	0.000945328	0.00162997	0.00104515	0.000414672	11	11	11	15.5	15.5	15.5	105.54	0	53.894	2439300	40	0.238508	0.715858	0.584198	AT4G23940.1
0.0616004	0.0767598	0.168794			AT4G11010.1	O49203	nucleoside diphosphate kinase 3	Nucleotide metabolism	deoxynucleotide metabolism	nucleoside diphosphate kinase														NaN	NaN	NaN	NaN	NaN	-0.64	NaN	1.15	NaN	NaN	0.07	NaN	-0.02	20.3173	20.4997	20.6945	20.0678	20.3241	20.6475	20.561	20.5995	20.6859	331700	262170	173240	201700	216290	323990	368160	442550	328770	0.0710579	0.0726929	0.0583084	0.0443426	0.0506757	0.0843831	0.0815637	0.0855652	0.0816112	8	8	4	38.7	38.7	26.5	25.734	0	75.305	67459000	106	0.585859	0.418311	1.22695	AT4G11010.1
0.000584721	0.000399184	0.168557			AT5G49890.1	Q96282	chloride channel C	Transport	carrier-mediated transport	CLC anion channel / anion:proton antiporter					DS_up			Cold_up						NaN	NaN	NaN	NaN	2.36	0.72	NaN	2.84	NaN	NaN	0.63	NaN	0.65	15.3618	15.3259	15.4116	15.3742	15.4656	15.5312	15.4389	15.5438	15.705	2870.2	1020.2	2174.7	3225.9	2889.6	1184.5	1294.7	1819.1	1498	0.000614864	0.000282875	0.000731951	0.000709196	0.000677019	0.000308503	0.000286833	0.000351715	0.000371852	4	4	4	5.6	5.6	5.6	85.231	0	9.908	1433300	17	1.74538	0.0600563	3.07374	AT5G49890.1
0.0118549	0.017666	0.168539			AT5G63400.1	O82514-1	adenylate kinase 1	Nucleotide metabolism	nucleotide phosphotransfer	nucleotide phosphotransfer purines														NaN	NaN	NaN	NaN	NaN	NaN	NaN	NaN	NaN	NaN	0.22	NaN	0.03	17.6173	17.6959	18.2249	17.9649	18.4983	17.9415	17.8733	17.9541	17.9543	41850	28365	49795	62907	134880	54279	47474	94820	55355	0.00896525	0.00786488	0.0167598	0.0138297	0.0316017	0.014137	0.0105176	0.0183331	0.0137409	12	12	11	52.8	52.8	49.6	26.932	0	59.782	14081000	115	0.426615	0.547643	0.948542	AT5G63400.1;AT5G63400.2
0.0585666	0.0706239	0.168514			AT3G55750.1	P51422	Ribosomal protein L35Ae family protein	Protein metabolism	protein synthesis	ribosomal protein														NaN	NaN	NaN	NaN	-1.23	-0.93	-0.71	1.19	-0.62	NaN	-0.24	NaN	-0.24	19.7549	19.5136	19.5617	19.8754	19.6274	19.7309	20.0129	19.91	19.9433	421310	148670	218930	132380	224200	249650	415440	168770	446760	0.0902545	0.0412223	0.0736865	0.029103	0.0525289	0.0650213	0.0920383	0.032631	0.1109	5	5	1	54.1	54.1	22.5	12.785	0	96.295	32909000	70	0.771937	0.298817	1.5333	AT3G55750.1;AT1G74270.1
0.00126476	0.00138599	0.168439			AT5G49930.1	Q9LTX7	zinc knuckle (CCHC-type) family protein	Cell	misc. cell proteins	misc. cell proteins														NaN	NaN	NaN	NaN	NaN	NaN	0.63	NaN	NaN	NaN	0.17	NaN	0.24	16.3533	16.3347	16.2255	16.5908	16.7628	16.45	16.5342	16.5042	16.4713	5325.1	5667.3	1626.2	8185.5	5076	6601.3	6801	7932.8	3951.5	0.00114076	0.00157139	0.000547339	0.00179954	0.00118928	0.00171931	0.00150672	0.00153377	0.000980889	12	12	12	13.9	13.9	13.9	121.43	0	75.15	3653800	45	0.946292	0.221906	1.81031	AT5G49930.1
0.025659	0.0286455	0.168213			AT1G75330.1	O50039	Orn carbamoyltransferase	Amino acid metabolism	amino acid synthesis	Arg synthesis														NaN	NaN	NaN	NaN	0.82	0.79	0.97	1.35	0.82	NaN	-0.35	NaN	-0.29	19.3119	18.8598	18.2575	18.9606	18.8914	18.9644	19.3165	19.3254	18.5805	171210	101850	53929	89006	118030	84576	165220	123510	133190	0.0366772	0.0282404	0.0181512	0.0195675	0.0276538	0.0220278	0.0366035	0.0238801	0.033062	10	10	10	32	32	32	41.002	0	130.13	24655000	117	0.282086	0.673856	0.673408	AT1G75330.1
0.000272619	0.000249881	0.168177			AT3G15940.1	A0A654F7L8	UDP-Glycosyltransferase superfamily protein	Carbohydrate metabolism	carbohydrate handling	UDP glucosyl and glucoronyl transferases							ED_up							NaN	NaN	NaN	0.85	NaN	NaN	2.07	-1.09	NaN	NaN	-0.31	NaN	-0.27	14.5687	14.5037	14.2794	14.604	14.4381	14.3464	14.5801	14.4569	15.464	2099.7	755.33	548.32	1122.1	1113.1	1117.3	2070.2	1115.5	93.825	0.000449805	0.000209433	0.000184551	0.000246687	0.000260794	0.000291	0.000458641	0.000215677	2.32904e-05	3	3	3	6.6	6.6	6.6	78.706	0	7.155	495910	6	0.293952	0.664841	0.697112	AT3G15940.1;AT3G15940.2;AT1G52420.1
0.00819907	0.0124767	0.16812			AT2G20530.2	Q9SIL6	prohibitin 6	Not assigned	not assigned	not assigned														NaN	NaN	NaN	NaN	NaN	NaN	1.15	NaN	1.29	NaN	-0.3	NaN	-0.39	18.2846	18.1808	17.7993	18.2976	18.221	18.228	18.5113	18.3027	18.2804	41609	30866	8749.6	56310	67758	41747	49290	79000	38032	0.00891362	0.00855834	0.0029449	0.0123794	0.0158754	0.010873	0.0109199	0.0152743	0.00944076	10	6	6	44.4	29.7	29.7	31.636	0	109.08	12260000	76	0.699116	0.339168	1.41516	AT2G20530.2;AT2G20530.1
0.029989	0.0401356	0.167079			AT5G38480.1	P42644-1	general regulatory factor 3	Not assigned	not assigned	not assigned						Salt_down								NaN	NaN	NaN	NaN	NaN	-1.62	-1.12	NaN	NaN	NaN	0.03	NaN	NaN	20.0846	20.0323	20.0777	20.3843	20.7187	20.2301	20.1411	20.2492	20.2199	144210	84777	82977	171160	221040	156680	175660	192060	129040	0.0308932	0.0235065	0.027928	0.0376285	0.0517886	0.0408073	0.0389165	0.037134	0.0320319	18	12	12	73.7	55.3	55.3	28.606	0	175.77	38502000	128	0.581616	0.421653	1.21977	AT5G38480.1;AT5G38480.2
0.0130738	0.0103647	0.166856			AT5G37475.1	A0A384KPK2	Translation initiation factor eIF3 subunit	Protein metabolism	protein synthesis	translation initiation														NaN	NaN	NaN	NaN	NaN	NaN	NaN	NaN	NaN	NaN	0.13	NaN	0.1	17.5412	17.8408	17.6464	18.0536	18.4054	18.11	17.8404	17.5676	17.7633	61108	61121	27423	59256	51543	48150	60227	36870	27131	0.0130908	0.0169473	0.00922992	0.0130271	0.0120763	0.0125407	0.0133429	0.00712866	0.00673478	8	8	7	36.4	36.4	28	25.168	0	36.594	7942600	42	0.38138	0.588393	0.86529	AT5G37475.1
0.00786868	0.00827628	0.166598			AT4G29330.1	Q8VZU9	DERLIN-1	Protein metabolism	protein degradation	ER-associated protein degradation														NaN	NaN	NaN	0.24	NaN	NaN	NaN	NaN	1.13	NaN	1.32	NaN	0.85	16.809	16.6708	16.7081	16.8838	16.9813	16.8636	16.8081	17.0049	17.0147	51406	30505	15573	30761	35605	46040	34352	37883	24627	0.0110124	0.00845824	0.00524149	0.00676263	0.00834207	0.0119911	0.00761049	0.00732452	0.00611321	4	4	4	21.4	21.4	21.4	29.213	0	42.721	4083100	26	1.46595	0.0911417	2.62416	AT4G29330.1
0.00822621	0.00856357	0.166485			AT1G30530.1	Q9S9P6	UDP-glucosyl transferase 78D1	Secondary metabolism	flavonoids	flavonoid synthesis and modification														1.31	NaN	-1.06	-0.59	NaN	NaN	NaN	-0.87	NaN	-0.08	-0.38	NaN	-0.04	17.6984	17.1593	16.964	17.5314	17.4611	17.4295	17.6068	17.7581	17.2682	50007	23974	16587	45314	38377	32752	47788	36355	30938	0.0107127	0.00664737	0.00558278	0.00996202	0.00899154	0.00853025	0.0105872	0.00702909	0.0076798	10	10	7	23.4	23.4	17.7	50.094	0	66.468	12037000	90	0.427675	0.546529	0.950466	AT1G30530.1
0.00658736	0.00835837	0.166483			AT5G03660.1	A0A178UAK5	unkown protein (DUF662)	Not assigned	not assigned	not assigned														NaN	NaN	NaN	NaN	NaN	NaN	NaN	NaN	NaN	NaN	0.18	NaN	0.02	16.5674	16.8052	16.9349	17.245	17.4922	16.9432	16.776	17.1495	16.9122	26068	21612	10313	51407	43127	34860	50508	25699	25982	0.00558438	0.00599244	0.00347111	0.0113015	0.0101044	0.00907928	0.0111898	0.0049688	0.00644956	6	6	5	39.9	39.9	35.8	20.186	0	22.566	3912400	35	0.392115	0.578303	0.885254	AT5G03660.1;AT5G03660.2
0.0290731	0.0301879	0.165846			AT5G23900.1	Q9FF90	Ribosomal protein L13e family protein	Protein metabolism	protein synthesis	ribosomal protein														NaN	NaN	NaN	NaN	NaN	NaN	NaN	NaN	NaN	NaN	-0.34	NaN	-0.33	19.4446	19.5522	19.1934	19.5343	19.5391	19.3506	19.6506	19.7555	19.6889	155730	103340	68115	142610	137170	84734	154760	173380	116520	0.033361	0.0286535	0.0229259	0.031352	0.0321382	0.0220689	0.0342862	0.0335223	0.028924	12	6	6	52.4	33	33	23.485	0	100.14	27369000	84	0.77058	0.299326	1.53112	AT5G23900.1
0.00131476	0.00167467	0.165513			AT5G66090.1	A0A654GFM7	unknown protein	Not assigned	not assigned	not assigned														NaN	NaN	NaN	NaN	NaN	-0.13	NaN	NaN	0.75	NaN	-0.76	NaN	-0.66	15.8496	16.0652	16.2539	16.252	16.345	15.9913	16.2771	16.6514	16.0885	4575.2	6125	5173.5	3817.9	3894.1	6513.6	9106.1	10616	6826.4	0.000980115	0.0016983	0.00174127	0.000839343	0.000912368	0.00169647	0.0020174	0.00205256	0.00169453	3	3	3	17.6	17.6	17.6	22.54	0	25.916	2208100	39	0.494542	0.489013	1.06975	AT5G66090.1
0.00442221	0.00600889	0.165462			AT2G19520.1	O22607	Transducin family protein / WD-40 repeat family protein	DNA	histone	histone chaperone activities														NaN	NaN	NaN	NaN	NaN	NaN	-0.67	1.17	NaN	NaN	-0.39	NaN	-0.32	18.1045	17.9903	17.9014	18.1532	18.2391	18.1831	18.1728	18.2624	18.1565	22301	16463	12201	19287	25193	19484	34798	26329	25248	0.0047774	0.00456476	0.00410656	0.00424014	0.00590259	0.0050746	0.0077093	0.0050906	0.00626736	10	10	9	30.6	30.6	28.6	55.758	0	121.04	17438000	127	1.70768	0.0635517	3.01214	AT2G19520.1
0.00122175	0.00126869	0.165233			AT1G25380.1	Q8RWA5	NAD+ transporter 2	Transport	carrier-mediated transport	MC-type solute transporter														NaN	NaN	NaN	NaN	NaN	NaN	NaN	-0.78	-0.85	NaN	0.26	NaN	0.38	15.6693	15.3716	15.7845	15.576	15.857	15.8594	15.6851	15.7146	15.7119	7456.4	3537.5	3422.7	5262	5511.2	5693	5588	6076.9	4659	0.00159734	0.000980857	0.001152	0.00115682	0.00129125	0.00148274	0.00123799	0.00117494	0.00115651	5	5	5	19.6	19.6	19.6	39.496	0	18.996	2071200	25	0.987828	0.208118	1.87551	AT1G25380.1
0.0176713	0.0241681	0.165203			AT4G02450.2	F4JHJ0	HSP20-like chaperones superfamily protein	Stress	abiotic stress	temperature stress														NaN	NaN	NaN	NaN	NaN	NaN	NaN	NaN	0.69	NaN	-0.2	NaN	-0.28	17.8042	18.112	18.1641	18.144	18.4704	18.1691	17.9035	18.0443	18.5191	52603	51213	62244	110380	132210	94197	93099	93807	107030	0.0112688	0.0142	0.0209498	0.0242664	0.0309761	0.0245336	0.0206255	0.0181372	0.0265683	5	5	5	27.1	27.1	27.1	25.341	0	59.421	11949000	74	0.493912	0.489451	1.06864	AT4G02450.2;AT4G02450.1
0.00382511	0.00336156	0.165057			AT2G27860.1	Q9ZUY6	UDP-D-apiose/UDP-D-xylose synthase 1	Carbohydrate metabolism	nucleotide sugar biosynthesis	UDP-D-xylose synthesis														NaN	NaN	NaN	NaN	NaN	NaN	NaN	NaN	NaN	NaN	0.15	NaN	-0.02	18.416	18.0704	14.1918	18.3626	18.1833	18.1595	17.9784	17.5541	15.2509	21957	14087	5588.1	21879	17378	14577	17310	16840	7447.7	0.0047037	0.00390596	0.00188082	0.00480997	0.00407158	0.00379658	0.00383493	0.00325594	0.00184876	18	4	4	50.1	12.6	12.6	43.637	0	47.23	6603900	28	0.0531319	0.929133	0.150195	AT2G27860.1
0.00535854	0.00579873	0.164875			AT5G09440.1	Q9FY71	EXORDIUM like 4	Not assigned	not assigned	not assigned														NaN	NaN	NaN	0.64	NaN	NaN	NaN	NaN	0.62	0.11	0.74	NaN	0.9	17.5164	17.6647	17.9776	17.3987	17.5519	17.9491	17.7225	17.7733	18.0243	25717	20594	16571	21094	24560	24495	24326	26063	25908	0.00550918	0.00571018	0.0055774	0.00463739	0.00575428	0.00637972	0.00538928	0.00503917	0.0064312	4	4	3	15.1	15.1	11.2	29.474	0	36.578	4602500	41	0.531457	0.457513	1.134	AT5G09440.1
0.0397606	0.0484166	0.164664	+	up in Cys feed	AT5G11670.1	Q9LYG3	NADP-malic enzyme 2	Lipid metabolism	lipid synthesis	fatty acid synthesis									Heat_up		PAMP_bacterial_up			NaN	NaN	NaN	NaN	0.97	0.75	0.83	NaN	2.79	NaN	1.7	NaN	1.18	19.8303	19.8299	19.8466	19.884	20.0379	20.0813	19.9275	19.9218	20.0934	185870	128740	104380	220140	178640	197980	196440	257640	222900	0.0398177	0.0356962	0.0351318	0.0483965	0.0418545	0.0515638	0.0435201	0.0498136	0.0553309	22	22	19	45.1	45.1	40.6	64.412	0	323.31	99545000	303	2.16827	0.0310669	3.7917	AT5G11670.1;AT5G25880.1
0.0739549	0.0703046	0.164508			AT1G76180.2	P42763	Dehydrin family protein	Not assigned	not assigned	not assigned				ABA_up										NaN	NaN	NaN	1.94	NaN	-1.13	NaN	NaN	0.86	NaN	-0.32	NaN	-0.05	19.824	19.9855	20.5848	20.0873	20.7161	20.3156	19.9168	20.2483	20.2278	345860	234530	239040	346810	394930	237470	264690	397050	248700	0.0740913	0.0650291	0.0804551	0.0762442	0.0925301	0.061849	0.0586405	0.076768	0.0617353	15	15	14	63.8	63.8	59.5	20.786	0	171.22	79325000	149	0.349354	0.615344	0.804901	AT1G76180.2;AT1G76180.1
0.00451922	0.0051833	0.164354			AT1G28540.1	A0A178WQ80	unknown protein	Not assigned	not assigned	not assigned					DS_down	Salt_down		Cold_down						NaN	NaN	NaN	NaN	-1.66	-1.63	NaN	-2.45	NaN	NaN	0.75	NaN	0.47	16.4736	16.3647	15.9833	16.382	16.6307	16.2441	16.4126	16.5046	16.5344	25721	16588	8530.7	23181	24149	16051	24427	28310	20919	0.00551004	0.00459942	0.00287123	0.00509621	0.00565799	0.00418048	0.00541166	0.00547362	0.00519277	2	2	2	30.1	30.1	30.1	11.463	0	12.407	1405500	27	0.666302	0.35927	1.36126	AT1G28540.1
0.0907714	0.0966538	0.164251			AT2G25210.1	#N/A	Ribosomal protein L39 family protein	Protein metabolism	protein synthesis	ribosomal protein														NaN	NaN	NaN	NaN	NaN	NaN	NaN	NaN	-1.11	NaN	0.12	NaN	0.04	18.6358	18.6236	18.6855	18.7838	18.6793	18.7618	18.8749	18.8027	19.1137	367720	317670	309140	419300	378520	324100	510100	467620	430040	0.0787742	0.0880816	0.104049	0.0921807	0.0886853	0.0844118	0.11301	0.0904124	0.10675	2	2	2	34.1	34.1	34.1	5.6007	0	5.3533	6359200	28	0.959567	0.218521	1.83117	AT2G25210.1;AT4G31985.1
0.000922868	0.00116341	0.162561			AT1G53850.2	O81149	20S proteasome alpha subunit E1	Protein metabolism	protein degradation	26S proteasome					DS_down									NaN	NaN	NaN	NaN	-1.82	NaN	NaN	-1.45	NaN	NaN	0.39	NaN	0.29	17.3407	16.7699	15.0296	17.7347	17.43	15.2121	17.1813	17.5625	17.0205	3999	1131.1	5000.2	3812.8	4079.3	11165	3064.9	4444	1672.4	0.000856679	0.000313625	0.00168295	0.000838222	0.000955759	0.00290792	0.000679011	0.000859229	0.000415143	9	1	1	41.8	8	8	25.947	0	11.697	2510800	17	0.0827768	0.894018	0.227599	AT1G53850.2;AT1G53850.1
0.000364255	0.000385517	0.162459			AT3G54440.1	A0A384L9U1	glycoside hydrolase family 2 protein	Not assigned	not assigned	not assigned														NaN	NaN	NaN	NaN	NaN	-0.96	NaN	NaN	NaN	NaN	-0.59	NaN	-0.48	14.9643	16.2968	16.2671	16.091	16.0661	16.231	15.8806	15.9776	16.181	1066.9	1809.2	1080.8	1651.4	1517.6	1503.1	2085.7	1757	1525.8	0.000228555	0.000501644	0.000363771	0.000363051	0.000355566	0.000391482	0.000462075	0.000339709	0.000378752	3	3	3	2.7	2.7	2.7	125.41	0	8.9498	1327500	26	0.229277	0.724967	0.564828	AT3G54440.1;AT3G54440.2;AT3G54440.3
0.519621	0.66417	0.162384			AT5G03850.1	Q9SR73	Nucleic acid-binding, OB-fold-like protein	Protein metabolism	protein synthesis	ribosomal protein														NaN	NaN	NaN	NaN	NaN	NaN	-1.3	-0.76	NaN	NaN	-0.23	NaN	-0.17	21.0962	21.3107	21.6859	21.1108	21.3906	21.5909	21.6214	21.2579	21.4556	1522400	2009300	1749600	2758100	2680400	2450800	3165800	3424000	2784300	0.326134	0.557127	0.588873	0.606352	0.628004	0.63831	0.701365	0.662016	0.691152	6	6	4	59.4	59.4	45.3	7.3705	0	37.524	75885000	66	0.535359	0.454488	1.14073	AT5G03850.1;AT3G10090.1
0.00222957	0.0018471	0.162105			AT4G02030.1	Q0WQ75	Vps51/Vps67 family (components of vesicular transport) protein	Vesicle trafficking	target membrane tethering	GARP/EARP (Golgi-/Endosome-Associated-Retrograde-Protein) complexes														NaN	NaN	NaN	NaN	0.75	NaN	NaN	-1.36	-1.11	NaN	0.49	NaN	0.17	17.1229	16.6381	16.3076	16.9508	16.8259	17.1944	16.8493	16.8105	16.9047	13075	5958.2	7863	8273	7996	10098	7408.9	7844.4	6340.8	0.00280097	0.00165205	0.00264649	0.00181877	0.00187342	0.00263002	0.0016414	0.00151668	0.00157399	12	12	12	16.7	16.7	16.7	88.515	0	40.362	5067600	41	0.407891	0.563461	0.914353	AT4G02030.1;AT4G02030.2
0.137628	0.170484	0.162046	+	up in Cys feed	AT3G16460.2	O04310	Mannose-binding lectin superfamily protein	Not assigned	not assigned	not assigned														NaN	NaN	NaN	NaN	NaN	NaN	NaN	-1.1	NaN	NaN	-0.72	NaN	-0.48	20.7451	20.8325	20.9316	20.8411	21.0466	20.8999	20.967	21.0759	21.0086	579880	519490	387280	690940	778380	595760	790210	971770	612040	0.124224	0.144041	0.130349	0.151899	0.182371	0.155166	0.175066	0.187888	0.151928	29	29	29	49.9	49.9	49.9	72.473	0	323.31	311540000	467	1.90784	0.046035	3.34327	AT3G16460.2;AT3G16460.1;REV__AT4G28470.1;REV__AT2G20580.1
0.0116344	0.0133968	0.162042			AT1G74100.1	Q9C9D0	Sulfotransferase	Secondary metabolism	glucosinolates	Met to glucosinolates											PAMP_bacterial_up		DAMP_cell damage_up	NaN	NaN	1.13	NaN	NaN	NaN	-0.71	-0.64	-0.66	0.66	2.39	NaN	2.17	17.8326	17.8454	17.8478	17.8727	17.944	18.1088	17.9759	17.8709	18.1588	47203	38157	35720	62877	88430	43392	56141	53519	49060	0.010112	0.0105799	0.0120225	0.0138231	0.0207187	0.0113014	0.0124377	0.0103477	0.0121783	15	15	10	50.3	50.3	35.8	39.219	0	83.632	18804000	118	1.49023	0.0880939	2.66266	AT1G74100.1
0.00422767	0.00528819	0.161831			AT5G40760.1	Q9FJI5	glucose-6-phosphate dehydrogenase 6	Carbohydrate metabolism	ox.PPP	oxidative phase								Cold_up			PAMP_bacterial_up		DAMP_cell damage_up	NaN	NaN	1.29	0.34	-0.62	NaN	NaN	1.65	1.24	NaN	1.82	NaN	1.54	17.6004	17.6491	17.2275	17.6789	17.5752	17.7695	17.5927	17.7729	17.7937	26092	14975	8323.7	19866	22511	23571	15081	36167	18909	0.00558952	0.00415218	0.00280156	0.00436743	0.00527421	0.00613906	0.00334111	0.00699274	0.00469382	17	9	9	33.2	19.2	19.2	59.116	0	52.047	10430000	86	0.757964	0.307461	1.51077	AT5G40760.1
0.00163164	0.00224349	0.16178			AT4G08950.1	Q9ZPE7	Phosphate-responsive 1 family protein	Signalling	nutrient signalling	nutrient signalling misc.														NaN	NaN	NaN	-0.76	0.72	NaN	NaN	NaN	NaN	-0.44	0.28	NaN	0.11	17.2479	15.1524	17.0935	16.7082	16.4422	16.6461	16.9493	16.9242	16.5995	11025	1096.6	5058.5	9816.6	6690.1	10261	14745	8944.8	7982	0.00236181	0.000304059	0.00170257	0.00215812	0.00156746	0.00267247	0.00326667	0.00172944	0.00198139	2	2	2	9.6	9.6	9.6	33.599	0	12.852	2903500	24	0.14186	0.819059	0.37138	AT4G08950.1
0.0020719	0.00247963	0.161732			AT1G12140.2	A8MRX0-2	flavin-monooxygenase glucosinolate S-oxygenase 5	Secondary metabolism	glucosinolates	glucosinolate synthesis														NaN	NaN	NaN	NaN	-1.04	NaN	0.68	NaN	NaN	NaN	0.39	NaN	0.34	16.2942	16.3279	16.4105	16.2571	16.6164	16.5922	16.3342	16.3862	16.4918	10089	7574.6	6467.1	8412.3	11936	10254	6843.8	13951	10947	0.0021613	0.00210024	0.00217667	0.0018494	0.00279654	0.00267065	0.0015162	0.00269737	0.0027174	6	6	5	13.6	13.6	12	51.933	0	21.443	3602600	48	1.28684	0.122698	2.34242	AT1G12140.2;AT1G12140.1
0.00550365	0.00572196	0.161545			AT3G05970.1	Q8LPS1	long-chain acyl-CoA synthetase 6	Lipid metabolism	lipid degradation	fatty acid degradation														NaN	NaN	NaN	NaN	NaN	NaN	NaN	0.74	NaN	NaN	0.76	NaN	0.65	17.4872	17.4243	17.2801	17.4868	17.67	17.68	17.5206	17.558	17.4773	27569	21993	10522	29426	31303	23995	29286	21879	17354	0.00590592	0.00609809	0.00354145	0.00646914	0.00733414	0.00624949	0.00648814	0.00423021	0.00430782	14	14	13	23.3	23.3	23.3	76.603	0	115.16	14244000	136	1.43507	0.0959261	2.57531	AT3G05970.1
0.0296258	0.0368913	0.161382			AT5G01410.1	Q8L940	Aldolase-type TIM barrel family protein	Coenzyme metabolism	pyridoxalphosphate	pyridoxal 5'-phosphate synthase complex														NaN	NaN	NaN	NaN	NaN	-0.4	NaN	NaN	NaN	NaN	0.15	NaN	0.38	18.6652	18.8912	19.0639	18.7118	19.0441	19.0974	18.9052	18.8953	19.0299	122280	129410	59553	165490	223190	162540	67257	220270	130290	0.0261952	0.035882	0.0200441	0.036382	0.0522923	0.0423335	0.0149004	0.0425883	0.0323422	17	9	8	45.3	25.2	24.9	33.216	0	58.116	32879000	107	0.910694	0.234457	1.75424	AT5G01410.1
0.00174764	0.00226518	0.161176			AT5G09450.1	Q94B59	Tetratricopeptide repeat (TPR)-like superfamily protein	RNA	RNA regulation of transcription	putative transcription regulator														NaN	NaN	NaN	-0.77	NaN	NaN	-0.74	-1.05	NaN	NaN	0.06	NaN	0.05	15.9915	15.991	16.0532	15.8878	16.261	16.138	15.9813	16.1436	16.1863	7187.3	5705.8	3924.9	11589	9695	9330.9	9104.4	10118	10679	0.00153969	0.00158207	0.00132103	0.00254778	0.00227149	0.00243023	0.00201703	0.00195627	0.00265087	7	7	7	19.1	19.1	19.1	46.809	0	19.923	2920100	32	1.50376	0.0870862	2.68415	AT5G09450.1
0.0019531	0.00203839	0.159837	+	up in Cys feed	AT4G21710.1	P38420	DNA-directed RNA polymerase family protein	RNA	RNA biosynthesis	DNA-dependent RNA polymerase (Pol) complexes														NaN	NaN	NaN	NaN	NaN	-0.78	-0.8	NaN	NaN	NaN	0.21	NaN	0.14	17.0807	17.1235	17.0522	17.2718	17.2958	17.3034	17.2915	17.331	17.2378	7799.4	6865.1	5105	11462	8804.5	7196.3	7865.5	12651	8323.9	0.00167081	0.00190351	0.00171822	0.00251985	0.00206285	0.00187427	0.00174256	0.00244602	0.00206626	19	19	19	18.4	18.4	18.4	135.02	0	97.745	9367200	119	1.97569	0.0412031	3.45803	AT4G21710.1
0.108893	0.123729	0.159619			AT3G07230.1	A0A654F4Y0	wound-responsive protein-related	Not assigned	not assigned	not assigned														NaN	NaN	NaN	NaN	NaN	NaN	-1.27	-1.15	-0.7	NaN	0.32	NaN	0.19	17.8568	18.2696	17.971	18.1542	18.3987	18.3703	18.0826	18.0195	18.2414	546140	473490	207680	533960	626430	477790	504760	542330	526740	0.116996	0.131286	0.0699	0.117388	0.146769	0.12444	0.111827	0.104857	0.130754	2	2	2	45.7	45.7	45.7	5.3049	0	10.559	6789100	31	0.662152	0.363021	1.35441	AT3G07230.1
0	0.00197402	0.159188			AT3G02480.1	A0A384KWC5	Late embryogenesis abundant protein (LEA) family protein	Cell	LEA proteins	late embryogenesis abundant				ABA_up										NaN	NaN	NaN	5.84	NaN	NaN	NaN	1.03	-0.74	-0.03	-0.26	NaN	NaN	15.0135	14.6734	15.955	14.4431	15.01	15.135	15.4538	15.1441	15.1592	0	0	0	0	3757.3	10661	13622	2110.7	11228	0	0	0	0	0.000880316	0.00277665	0.00301788	0.000408095	0.00278715	2	2	2	48.5	48.5	48.5	7.1448	0	8.3959	238760	4	0.210156	0.747318	0.524123	AT3G02480.1
0.00179066	0.00154788	0.158788			AT5G35735.1	Q9FKH6	Auxin-responsive family protein	Hormone metabolism	auxin	auxin associated protein		SAR_up					ED_down							NaN	3.43	NaN	-1.47	-1.13	NaN	-2.11	-0.69	NaN	0.19	1.22	NaN	0.45	16.2512	15.0767	16.1368	15.3763	14.7181	16.0987	15.9588	16.1914	16.3781	9684.5	5477.4	6397.7	6440.6	4119.6	8223.4	8757.7	10108	2972.4	0.00207465	0.00151874	0.00215331	0.00141593	0.000965202	0.00214178	0.00194022	0.00195434	0.000737845	2	2	2	6.4	6.4	6.4	43.867	0	8.6052	1179800	14	0.144971	0.815761	0.378621	AT5G35735.1
0.00134543	0.00121479	0.15869	+	up in Cys feed	AT1G04810.1	Q9MAT0	26S proteasome regulatory complex, non-ATPase subcomplex, Rpn2/Psmd1 subunit	Protein metabolism	protein degradation	26S proteasome					DS_down									NaN	NaN	NaN	NaN	-1.66	NaN	-0.96	NaN	NaN	NaN	-0.01	NaN	NaN	16.8099	16.878	16.8071	16.8074	16.9679	16.9972	16.9636	16.93	17.0627	9665	2493.8	5330.3	3756	3668.1	5092	8297.6	5376	4071.2	0.00207047	0.000691466	0.00179405	0.000825735	0.000859417	0.00132621	0.00183829	0.00103943	0.0010106	25	9	9	28.2	11.9	11.9	108.86	0	79.823	5087200	52	2.97938	0.0102603	5.36368	AT1G04810.1
0.000732901	0.0010106	0.158683			AT1G77840.1	Q9S825	Translation initiation factor IF2/IF5	Protein metabolism	protein synthesis	translation initiation														NaN	NaN	NaN	NaN	NaN	NaN	NaN	1.22	-0.69	NaN	0.52	NaN	0.3	16.0944	16.2953	16.2914	16.0714	16.5383	16.3419	16.1601	16.1376	16.5562	3149.2	3157.3	2090.4	3083.8	4342.1	3488.3	4396.7	4990.7	4786.5	0.000674632	0.000875437	0.000703578	0.000677956	0.00101733	0.000908527	0.000974063	0.000964931	0.00118816	4	3	3	12.1	9.8	9.8	48.64	0	26.895	1330900	25	0.681573	0.348718	1.3864	AT1G77840.1
0.000356302	0.000419787	0.158532			AT5G35910.1	A9LLI7	Polynucleotidyl transferase, ribonuclease H fold protein with HRDC domain	RNA	RNA processing	RNA decay														NaN	NaN	NaN	NaN	NaN	NaN	NaN	-0.63	NaN	NaN	-0.16	NaN	-0.17	15.6824	15.6121	14.0896	15.5546	15.4428	14.2067	15.5323	15.9209	15.8632	2475.4	1179.9	864.92	1258.4	1897.3	531.8	2403.4	3448.2	1276	0.000530289	0.000327156	0.000291111	0.000276652	0.000444528	0.000138507	0.000532459	0.000666695	0.000316744	4	4	4	6.3	6.3	6.3	97.888	0	21.602	1203100	15	0.122529	0.841799	0.325698	AT5G35910.1
0.00165539	0.00228638	0.158137			AT3G56310.2	Q8VXZ7-2	Melibiase family protein	Carbohydrate metabolism	minor CHO metabolism	galactose metabolism														NaN	NaN	NaN	0.99	NaN	NaN	NaN	1.46	NaN	NaN	0.5	NaN	0.46	16.2962	16.4777	16.4693	16.1813	16.6237	16.7299	16.2148	16.4417	16.5611	7454.3	5452	6711.7	5703.9	12069	11204	10300	9283.2	6483.2	0.00159689	0.0015117	0.002259	0.00125397	0.00282771	0.00291808	0.00228191	0.00179487	0.00160934	3	3	3	7.7	7.7	7.7	45.637	0	29.562	2395900	29	0.652143	0.368485	1.33786	AT3G56310.2;AT3G56310.1
0.00339493	0.00501578	0.158023			AT1G01820.1	Q9LQ73	peroxin 11c	Cell	cell organisation	cell organisation misc.														NaN	NaN	NaN	-0.34	NaN	1.23	NaN	NaN	1.45	NaN	0.53	NaN	0.34	17.2412	17.1285	17.3099	17.1618	17.1689	17.4349	17.2065	17.4631	17.5685	15299	12775	9602.2	16049	14616	16539	18676	43858	19053	0.0032774	0.00354217	0.00323187	0.00352828	0.00342446	0.00430758	0.00413756	0.00847976	0.00472956	5	4	3	26.8	22.1	14.9	25.912	0	19.417	4616800	26	0.857134	0.256422	1.66948	AT1G01820.1
0.000189676	0.000187384	0.15799			AT3G56860.5	Q9LES2	UBP1-associated protein 2A	Not assigned	not assigned	not assigned														NaN	NaN	NaN	NaN	NaN	NaN	NaN	1	-0.89	NaN	-0.11	NaN	0.05	16.1856	15.9886	15.632	16.0895	16.1787	16.0134	16.0038	16.2164	16.2473	998.89	582.2	424.8	1093.1	1045.5	614.04	763.15	1089.8	613.38	0.000213986	0.000161429	0.000142977	0.000240312	0.000244955	0.000159927	0.000169071	0.000210708	0.000152261	3	3	3	11.5	11.5	11.5	51.438	0	15.25	1685700	26	0.631658	0.382863	1.30383	AT3G56860.5;AT3G56860.4;AT3G56860.3;AT3G56860.2;AT3G56860.1;AT2G41060.2;AT2G41060.1
0.00729111	0.00720771	0.157945			AT1G35160.1	P46077-1	GF14 protein phi chain	Not assigned	not assigned	not assigned					DS_down			Cold_down						NaN	NaN	NaN	NaN	-1.83	-1.2	-1.11	-1.84	NaN	NaN	0.24	NaN	0.07	17.6691	17.8473	18.1456	17.9776	18.6165	17.962	17.5645	17.9981	18.1982	25488	17740	32077	36340	42323	27855	25817	34581	26032	0.00546013	0.00491884	0.0107963	0.00798914	0.00991607	0.00725483	0.00571961	0.00668609	0.00646198	16	8	8	67	39.3	39.3	30.194	0	79.72	13087000	76	0.315489	0.644698	0.739555	AT1G35160.1;AT1G35160.2
0.00250576	0.00297455	0.157885			AT4G35220.1	Q94JT5	Cyclase family protein	DNA	misc. Dna associated proteins	misc. Dna assosciated proteins														NaN	NaN	NaN	NaN	NaN	NaN	NaN	NaN	NaN	NaN	0.17	NaN	0.07	16.2431	16.2731	16.3186	16.1952	16.6284	16.4873	16.2789	16.3303	16.352	12228	9117.6	7199.2	11155	13919	12261	12963	15000	10660	0.00261952	0.00252807	0.00242308	0.00245236	0.00326115	0.00319337	0.00287188	0.00290019	0.00264615	4	3	3	16.2	13.6	13.6	29.987	0	7.2441	2220600	16	1.12714	0.161657	2.09316	AT4G35220.1
0.00116707	0.00131292	0.157874			AT1G21380.1	Q9LPL6	Target of Myb protein 1	Vesicle trafficking	endomembrane trafficking	endosomal protein recycling														NaN	NaN	NaN	NaN	NaN	NaN	NaN	0.6	NaN	NaN	0.69	NaN	0.41	16.3014	16.0749	15.8076	16.6076	16.4604	16.1077	17.3033	16.5963	15.3109	10520	3097.7	1866.2	4219.4	8194.7	7007.5	6821.5	5742.7	797.42	0.00225363	0.000858911	0.000628118	0.000927611	0.00191998	0.0018251	0.00151126	0.00111033	0.000197945	4	4	3	12.1	12.1	9.3	55.791	0	37.312	2174900	33	0.15271	0.80853	0.396506	AT1G21380.1
0.00125378	0.00149903	0.157829			AT1G71780.1	A0A654EN74	unknown protein	Not assigned	not assigned	not assigned														NaN	NaN	NaN	NaN	NaN	NaN	NaN	-1.04	0.71	NaN	0.62	NaN	0.43	14.7622	16.1743	15.0364	15.0569	15.441	13.9629	15.7321	15.8809	16.0595	4408.1	8716.9	2533.7	3643.7	3259.8	2992.6	7734.6	10671	8762.8	0.000944318	0.00241697	0.000852782	0.000801047	0.000763755	0.000779422	0.00171356	0.00206319	0.00217521	2	2	2	11.7	11.7	11.7	22.403	0	15.482	878590	8	0.116242	0.851045	0.310572	AT1G71780.1
0.0749616	0.0919485	0.157551			AT5G19510.1	Q9SCX3	Translation elongation factor EF1B/ribosomal protein S6 family protein	Protein metabolism	protein synthesis	translation elongation														NaN	NaN	NaN	NaN	1.05	-1.35	0.98	NaN	-1.14	NaN	-0.33	NaN	-0.37	19.585	19.9366	20.1228	19.9798	20.3694	20.157	19.7912	19.871	20.1294	275050	284000	238840	372040	469420	384390	393120	347930	383840	0.0589221	0.0787458	0.0803877	0.0817909	0.109983	0.100114	0.0870935	0.0672708	0.0952814	10	8	7	50	42.9	36.6	24.201	0	152.17	66607000	150	0.463962	0.513698	1.0157	AT5G19510.1
0.00641731	0.00805614	0.157195			AT1G07830.1	Q94JQ7	ribosomal protein L29 family protein	Protein metabolism	protein synthesis	organelle protein translation machineries								Cold_up						NaN	NaN	NaN	-0.06	1.19	0.79	1.05	1.51	0.74	NaN	-0.18	NaN	-0.1	16.6415	16.5089	16.9409	17.4542	17.2005	16.8207	17.061	17.0188	17.1169	40760	10235	15689	40115	18785	36797	26550	43072	48688	0.00873175	0.0028379	0.00528054	0.00881905	0.00440123	0.00958377	0.005882	0.00832779	0.0120859	5	5	5	38.9	38.9	38.9	16.886	0	14.096	3061200	22	0.344066	0.61955	0.794803	AT1G07830.1
0.00309126	0.00337872	0.157178			AT5G47870.1	Q9FIJ4	cobalt ion binding	Cell	cell cycle	DNA replication					DS_up			Cold_up						NaN	NaN	NaN	NaN	1.69	1	NaN	1.82	-1.17	NaN	1.18	NaN	0.86	16.9859	16.9129	16.8154	16.866	16.8952	17.1083	17.0724	17.1255	17.0598	12966	11468	9075.4	15252	14985	13490	14300	18238	12790	0.00277762	0.00317978	0.00305456	0.00335306	0.00351091	0.00351347	0.00316808	0.00352624	0.00317489	7	7	7	41.7	41.7	41.7	21.409	0	41.542	5792600	42	1.56987	0.0788884	2.7896	AT5G47870.1
0.00192134	0.00141827	0.157075			AT3G12270.1	Q0WVD6	protein arginine methyltransferase 3	Protein metabolism	protein synthesis	ribosomal protein														NaN	NaN	NaN	NaN	NaN	-1.02	NaN	NaN	-0.63	NaN	-0.47	NaN	-0.49	16.3193	16.154	16.2	16.5389	16.9537	16.5529	16.4822	16.0056	16.3064	7742.5	7419.1	5232.3	10046	4355.9	8169	6002.7	6047.3	5817.4	0.00165862	0.00205712	0.00176107	0.00220856	0.00102057	0.00212761	0.00132986	0.00116922	0.00144406	4	4	4	8.3	8.3	8.3	67.343	0	11.799	2245200	15	0.356971	0.608601	0.819382	AT3G12270.1
0.354228	0.436509	0.157049			AT2G30860.1	O80852-1	Glutathione-S-transferase F9	Protein metabolism	protein modification	protein S-glutathionylation and deglutathionylation														NaN	NaN	NaN	NaN	-0.91	NaN	-0.96	-0.91	NaN	NaN	0.97	NaN	0.93	21.3978	21.3967	21.4142	21.288	21.3961	21.6297	21.536	21.4907	21.6034	1573200	1271100	1087700	1643700	1589900	1898900	1972800	2231700	1800400	0.337016	0.352443	0.366093	0.361358	0.372506	0.494568	0.437062	0.43149	0.446917	14	14	13	60	60	55.8	24.146	0	208.73	234640000	229	1.65274	0.0686729	2.92295	AT2G30860.1;AT2G30860.2
0.0476549	0.0601665	0.156989			AT3G02520.1	Q96300	general regulatory factor 7	Signalling	14-3-3 proteins	14-3-3 proteins misc.		SAR_up												NaN	2	NaN	NaN	0.64	NaN	-0.87	0.96	NaN	NaN	0.51	NaN	0.23	19.6864	19.6952	19.8792	19.8131	20.0481	19.92	19.7467	19.9466	19.9658	242410	134160	171040	199790	259540	251130	309500	253650	229650	0.0519299	0.0371991	0.0575679	0.0439227	0.0608089	0.0654067	0.0685679	0.0490422	0.0570065	19	18	6	66	62.3	22.3	29.824	0	225.12	63734000	235	1.23057	0.134882	2.25449	AT3G02520.1
0.000833631	0.00130678	0.156956			AT2G01650.1	Q9ZU93	plant UBX domain-containing protein 2	RNA	RNA regulation of transcription	RNA regulation of transcription misc.			BTH_up		DS_down									NaN	NaN	1.51	NaN	-2.14	NaN	NaN	-0.71	NaN	NaN	1.09	NaN	0.77	15.9161	16.2665	13.9332	15.9413	16.4462	14.4593	15.9833	14.8573	16.6101	4664.8	4969	694.58	3291.7	6896.1	4327.7	6688.1	2892.7	7050	0.000999309	0.00137777	0.000233779	0.000723661	0.00161572	0.00112715	0.00148171	0.000559292	0.00175004	4	4	4	11.6	11.6	11.6	51.063	0	13.824	1612500	15	0.0845068	0.891504	0.231997	AT2G01650.1
0.000633473	0.000688712	0.156879			AT3G10270.1	Q9SS38	DNA GYRASE B1	Cell	cell cycle	DNA replication														NaN	NaN	NaN	NaN	NaN	-0.96	-1.27	0.2	NaN	NaN	-1.45	NaN	-1.17	13.7717	15.5225	17.4522	16.6029	17.2805	14.7776	15.0908	16.2995	16.5226	668.03	2594.7	2627.8	3579.3	4644.7	2243.1	1560.5	3156.4	3283.7	0.000143108	0.000719443	0.000884454	0.000786889	0.00108823	0.000584215	0.00034572	0.000610277	0.00081512	12	3	3	17	4.8	4.8	85.849	0	5.5703	1742400	13	0.0641732	0.915712	0.179495	AT3G10270.1
0.00379915	0.00361873	0.156438			AT2G14260.2	F4IFH2	proline iminopeptidase	Protein metabolism	protein degradation	serine protease							ED_down		Heat_down					NaN	NaN	NaN	1.04	0.66	NaN	-1.63	1.31	-1.65	NaN	-0.13	NaN	0.05	17.2833	17.5262	17.4086	16.9768	17.4758	17.5522	17.2751	17.3054	17.6673	12115	18245	11298	17011	28319	13129	6807.7	10709	17969	0.00259532	0.00505886	0.00380263	0.00373977	0.006635	0.00341944	0.00150821	0.00207054	0.00446048	10	10	10	36.8	36.8	36.8	37.433	0	46.916	7740600	64	0.553294	0.442691	1.17154	AT2G14260.2;AT2G14260.1
0.000397977	0.000451017	0.156277			AT5G45160.1	Q9FKE9	Root hair defective 3 GTP-binding protein (RHD3)	Cell	misc. cell proteins	misc. cell proteins														NaN	NaN	NaN	NaN	-0.73	NaN	-1.08	-0.63	NaN	NaN	-0.09	NaN	0.04	15.3657	15.5626	15.5755	15.5648	15.7949	15.7808	15.4168	15.6684	15.7062	1814.3	1182.5	1252.7	2063.9	1522.1	1867.9	2194.3	2278.4	1955.1	0.000388666	0.000327876	0.000421628	0.000453737	0.00035662	0.000486494	0.000486134	0.000440519	0.000485318	7	4	4	8.8	5.8	5.8	93.568	0	9.8675	1143900	18	0.908518	0.235252	1.75081	AT5G45160.1
0.0146439	0.0190246	0.156141	+	up in Cys feed	AT5G57655.2	Q9FKK7-1	xylose isomerase family protein	Carbohydrate metabolism	minor CHO metabolism	minor CHO metabolism associated protein							ED_up							NaN	NaN	NaN	NaN	-1.28	-1.31	1.68	1.45	0.61	NaN	-0.4	NaN	-0.38	18.4917	18.3364	18.4518	18.3055	18.4881	18.5708	18.5422	18.5828	18.5785	61929	69083	45747	48928	76431	78462	80696	89354	87121	0.0132666	0.0191549	0.0153973	0.0107565	0.0179074	0.0204354	0.0178777	0.0172762	0.0216262	26	26	26	58.9	58.9	58.9	53.719	0	139.23	28890000	167	2.02604	0.0384887	3.5441	AT5G57655.2;AT5G57655.1
0.0292475	0.0315717	0.156066			AT4G17530.1	Q9SEH3	RAB GTPase homolog 1C	Vesicle trafficking	regulation of membrane tethering and fusion	RAB-GTPase activities														NaN	NaN	NaN	1.07	NaN	-0.9	-1.27	-1.15	NaN	NaN	0.9	NaN	0.66	19.5924	19.3114	19.2789	19.6537	19.6342	19.6014	19.686	19.7432	19.411	152450	71735	80780	169450	139590	102230	167720	174850	111040	0.0326584	0.0198902	0.0271886	0.0372526	0.0327052	0.0266258	0.0371574	0.0338065	0.0275637	11	10	1	62.9	57.4	8.4	22.318	0	139.28	37049000	155	0.737265	0.318164	1.47729	AT4G17530.1
0.0211599	0.0250306	0.155782			AT2G37640.1	O80932	Barwin-like endoglucanases superfamily protein	Cell	cell wall	expansins			BTH_down				ED_down						DAMP_cell damage_down	NaN	NaN	-1.99	NaN	-1.49	-0.73	-1.59	NaN	NaN	NaN	-1.04	NaN	-1.53	18.8862	18.8447	18.888	18.9817	19.1041	18.9507	18.9914	19.09	19.1435	102370	73214	56419	106530	109900	87959	117300	134160	98974	0.02193	0.0203003	0.0189893	0.02342	0.025749	0.0229089	0.0259871	0.0259393	0.0245685	4	4	3	18.7	18.7	15.3	28.266	0	59.958	10376000	46	1.83312	0.0517432	3.21843	AT2G37640.1;AT2G39700.1
0.00549579	0.00751749	0.155666			AT5G56950.1	Q94K07	nucleosome assembly protein 1;3	DNA	histone	histone chaperone activities														NaN	NaN	NaN	NaN	NaN	NaN	NaN	NaN	-0.75	NaN	0.05	NaN	-0.16	17.5355	17.6156	18.1286	17.8909	18.1966	18.074	17.8192	17.8181	17.8336	20547	17719	17605	30672	39484	31620	24083	30676	35590	0.00440165	0.00491302	0.00592542	0.00674306	0.0092509	0.00823542	0.00533545	0.00593108	0.00883458	11	8	8	41.4	33.2	33.2	43.293	0	118.68	9020200	71	0.48132	0.500362	1.04647	AT5G56950.1
0.00102133	0.000975493	0.155575			AT2G19385.1	A0A178VT68	zinc ion binding	RNA	RNA regulation of transcription	C2H2 zinc finger family														NaN	NaN	NaN	NaN	NaN	NaN	NaN	-0.68	NaN	NaN	-0.13	NaN	0.03	15.3239	14.9292	14.8329	15.3078	15.1508	15.1007	15.355	15.5438	15.1198	5028.2	3709.6	3271.1	3996.5	3914.6	3723.9	4683.8	5198.9	3817.2	0.00107716	0.00102858	0.00110097	0.000878608	0.000917171	0.000969889	0.00103767	0.00100519	0.000947551	3	3	3	18.5	18.5	18.5	30.656	0	21.405	1167700	23	0.484404	0.498041	1.05192	AT2G19385.1
0.00116062	0.00126603	0.15503			AT1G52340.1	Q9C826	NAD(P)-binding Rossmann-fold superfamily protein	Hormone metabolism	abscisic acid	ABA synthesis														NaN	NaN	NaN	NaN	NaN	NaN	NaN	-1.17	NaN	NaN	-0.32	NaN	-0.16	15.885	14.6163	15.8127	15.9205	15.8413	15.9968	15.807	16.0188	14.9043	6436.9	2461.2	3493.5	6392.2	5482.3	5471.2	6150.6	7816.4	3008.4	0.00137893	0.000682427	0.00117583	0.00140529	0.00128448	0.00142497	0.00136263	0.00151127	0.000746781	2	2	2	9.8	9.8	9.8	30.272	0	32.919	1256800	18	0.166419	0.792974	0.427756	AT1G52340.1
0.0555548	0.06174	0.154997			AT2G47470.1	O22263-1	thioredoxin family protein	Redox	thioredoxin	PDIL		SAR_up	BTH_up											NaN	1.97	1.68	0.26	NaN	NaN	-0.62	-0.77	-0.79	NaN	1.21	NaN	1.04	19.7608	19.8009	19.8357	19.6169	19.8057	19.9205	19.9263	19.8561	20.0343	248910	202670	136020	304400	252360	233390	308950	329380	228240	0.0533223	0.0561951	0.045781	0.0669206	0.0591267	0.0607864	0.0684461	0.0636843	0.0566565	20	20	20	51	51	51	39.496	0	196.01	88015000	227	1.42111	0.0985728	2.55328	AT2G47470.1;AT2G47470.4;AT2G47470.3;AT2G47470.2
0.00359609	0.00394767	0.154985			AT1G09770.1	P92948	cell division cycle 5	RNA	RNA biosynthesis	transcriptional activation							ED_down							NaN	NaN	NaN	NaN	NaN	0.78	-1.87	1.32	-1.44	NaN	0.17	NaN	0.07	17.7895	17.4669	17.4662	17.6211	17.7925	17.6699	17.5408	17.9021	17.7992	19253	10278	11172	16602	21775	15555	14722	15018	17806	0.00412444	0.00284982	0.00376022	0.00364985	0.00510177	0.0040513	0.00326157	0.00290367	0.00442002	18	18	18	26.5	26.5	26.5	95.766	0	60.909	11716000	72	0.805618	0.282779	1.58736	AT1G09770.1
0.0391327	0.0445755	0.154933			ATMG00480.1	P93303	Plant mitochondrial ATPase, F0 complex, subunit 8 protein	Cellular respiration	OXPHOS	complex V									Heat_up					NaN	NaN	NaN	NaN	NaN	NaN	NaN	NaN	1.6	NaN	NaN	NaN	NaN	19.1742	19.3899	19.2795	19.2485	19.2243	19.4407	19.4288	19.4485	19.5976	182440	142020	111950	183720	170990	158060	205030	246290	195810	0.0390829	0.0393784	0.0376797	0.0403898	0.0400621	0.0411667	0.0454232	0.0476192	0.0486063	5	5	5	27.8	27.8	27.8	18.211	0	62.567	26675000	84	1.05706	0.184906	1.98381	ATMG00480.1;AT2G07707.1
0.00160985	0.00203373	0.154904			AT5G40480.1	F4KHD8	embryo defective 3012	Protein metabolism	protein translocation	protein translocation nucleus														NaN	NaN	NaN	NaN	NaN	0.62	NaN	NaN	NaN	NaN	-1.11	NaN	-1.02	17.0048	16.9663	16.6002	17.1482	17.299	16.991	17.0951	17.0475	16.9913	8898.9	6329.2	3180.8	7767	11586	6926.3	7894.7	10575	7478.9	0.00190635	0.00175492	0.00107058	0.00170753	0.00271454	0.00180395	0.00174903	0.00204463	0.0018565	18	18	18	12.2	12.2	12.2	210.66	0	68.985	9477100	107	0.616677	0.392845	1.27881	AT5G40480.1
0.0597893	0.0659629	0.154879			AT1G14980.1	P34893	chaperonin 10	Stress	abiotic stress	temperature stress														NaN	NaN	NaN	-0.24	NaN	NaN	-0.77	1.28	NaN	NaN	0.35	NaN	0.31	19.2589	19.4287	19.6068	19.4633	19.7802	19.6182	19.4518	19.5205	19.6007	252600	215990	184180	287320	326640	208340	297970	350170	263080	0.0541128	0.0598884	0.0619905	0.0631657	0.0765301	0.0542621	0.0660135	0.0677039	0.0653049	8	8	8	71.4	71.4	71.4	10.812	0	41.215	29341000	86	0.90643	0.235732	1.74751	AT1G14980.1
0.00664302	0.0101815	0.154603			AT3G07390.1	A0A178VEI7	auxin-responsive family protein	Hormone metabolism	auxin	auxin associated protein					DS_up						PAMP_bacterial_up			NaN	NaN	NaN	NaN	1.7	NaN	NaN	-0.65	NaN	NaN	2.53	NaN	1.11	17.2037	17.3039	17.4177	17.4134	17.4416	17.4721	17.495	17.5986	17.4392	32124	18372	19735	36180	35012	31701	90159	46820	21839	0.00688171	0.00509408	0.00664232	0.00795397	0.00820314	0.00825652	0.0199742	0.00905245	0.00542114	4	4	4	13.9	13.9	13.9	27.926	0	13.167	5018800	33	1.56083	0.0791456	2.77515	AT3G07390.1
0.0031016	0.00350847	0.154502			AT1G77490.1	Q42593	thylakoidal ascorbate peroxidase	Redox	hydrogen peroxide removal	ascorbate-glutathione cycle			BTH_down											NaN	NaN	-2.03	NaN	NaN	0.91	NaN	NaN	NaN	NaN	-0.72	NaN	-0.7	16.5245	17.7155	18.0632	17.6432	17.9427	17.6701	17.5672	17.266	17.7595	616.13	15504	16536	10962	19206	10532	17503	9969.2	18105	0.000131989	0.00429886	0.00556562	0.00240993	0.00449987	0.00274306	0.00387769	0.0019275	0.00449424	8	5	5	26.5	20.2	20.2	46.092	0	40.2	5609700	42	0.191555	0.766184	0.483723	AT1G77490.1
0.027188	0.0277181	0.153949			AT5G42890.1	Q9FMN0	sterol carrier protein 2	Lipid metabolism	misc. lipid pathaways	steroids and squalene					DS_up		ED_up	Cold_up						NaN	NaN	NaN	NaN	2.29	NaN	4.59	4.43	NaN	NaN	0.09	NaN	0.16	17.8704	18.1289	18.0178	18.0832	17.8425	18.2435	18.3846	18.352	18.0725	113840	76150	98092	137530	96937	93336	131010	166110	122580	0.0243872	0.0211144	0.0330154	0.0302352	0.0227119	0.0243093	0.0290245	0.0321167	0.0304283	10	10	10	68.3	68.3	68.3	13.568	0	86.522	18490000	93	0.594625	0.411635	1.24176	AT5G42890.1
0.00122531	0.00147355	0.153912			AT5G34940.3	F4JWV6	glucuronidase 3	Cell	cell wall	cell wall degradation														NaN	NaN	NaN	NaN	NaN	NaN	NaN	-1.15	1.1	NaN	0.79	NaN	0.6	14.8741	14.928	17.1193	16.9561	17.1203	17.0047	14.8848	17.1752	14.4313	0	1481.5	4952.2	12844	10261	7505.9	2487.7	10151	1993.9	0	0.000410781	0.00166679	0.00282368	0.0024041	0.00195491	0.000551136	0.00196265	0.00049495	3	3	3	11	11	11	42.594	0	12.909	2158800	10	0.0629636	0.916966	0.176313	AT5G34940.3;AT5G34940.1;AT5G34940.2
0.011942	0.012133	0.153545			AT3G08640.1	Q9C9Z2	unkown protein (DUF3411)	Not assigned	not assigned	not assigned											PAMP_bacterial_up			1.39	NaN	NaN	NaN	NaN	0.03	NaN	NaN	NaN	NaN	1.66	NaN	1.19	17.8443	17.9671	17.8072	17.7999	17.9113	17.9586	17.9035	18.0785	18.189	67909	51581	24998	47782	64751	45268	46212	60873	47120	0.0145477	0.0143021	0.00841372	0.0105046	0.0151708	0.01179	0.010238	0.0117695	0.0116967	7	7	6	19.3	19.3	17.2	35.252	0	52.99	12404000	74	1.17152	0.150033	2.16237	AT3G08640.1
0.00105728	0.00119535	0.153382			AT4G29270.1	A0A5S9XWZ8	HAD superfamily, subfamily IIIB acid phosphatase	Not assigned	not assigned	not assigned														0.34	NaN	NaN	-0.44	NaN	NaN	NaN	NaN	NaN	NaN	-0.2	NaN	-0.5	14.8339	16.1028	15.9639	15.9596	16.0632	16.0862	15.0922	15.9823	16.1184	1995.2	5069.3	3208.4	5987.2	5944.8	5687.1	1738.3	6741.7	5696.8	0.000427419	0.00140558	0.00107987	0.00131625	0.00139284	0.0014812	0.00038511	0.00130348	0.00141413	2	2	2	8.2	8.2	8.2	28.746	0	5.9189	1141200	14	0.176064	0.781328	0.449429	AT4G29270.1
0.00492902	0.00619787	0.153327			AT1G75500.2	Q94AP3	AtUmamiT5/Walls Are Thin 1	Transport	amino acid transporter	UmamiT-type solute transporter														NaN	NaN	NaN	-0.83	NaN	NaN	NaN	0.74	NaN	NaN	-0.47	NaN	-0.52	13.8882	17.4152	17.6402	17.6615	17.4828	17.2441	17.2652	14.6962	17.3347	0	23323	19817	29927	30500	25576	30698	17420	28252	0	0.00646686	0.00666992	0.00657928	0.007146	0.00666126	0.00680096	0.00336808	0.00701305	4	4	4	11.3	11.3	11.3	42.57	0	23.872	3998700	40	0.0538418	0.928146	0.152097	AT1G75500.2;AT1G75500.1
0.00345675	0.00410047	0.153323			AT5G60540.1	Q8LAD0	Glutaminase	Amino acid metabolism	amino acid degradation	Gln degradation														NaN	NaN	NaN	-0.31	NaN	NaN	NaN	0.66	NaN	NaN	0.05	NaN	0.1	17.3179	16.8844	16.6181	17.2194	17.0946	17.2134	17.4706	17.4591	16.5787	24069	9917.4	5233.8	18920	17301	12779	26080	25884	9419	0.00515614	0.00274984	0.00176157	0.00415945	0.00405354	0.00332829	0.00577787	0.00500456	0.0023381	6	6	6	46.7	46.7	46.7	27.438	0	42.633	6191000	59	0.27553	0.680103	0.660209	AT5G60540.1
0.00511611	0.00534938	0.153224			AT2G38280.2	O80452	AMP deaminase, putative / myoadenylate deaminase, putative	Nucleotide metabolism	nucleotide salvage	nucleotide salvage purines														NaN	NaN	NaN	NaN	NaN	NaN	NaN	1.47	NaN	NaN	-0.05	NaN	-0.05	17.3745	17.3936	17.4228	17.4307	17.6219	17.5318	17.3917	17.6452	17.6023	22209	21541	15198	21009	30445	20905	17599	24716	22122	0.00475769	0.00597276	0.00511528	0.00461871	0.00713311	0.0054447	0.00389896	0.00477874	0.00549139	20	20	20	28.5	28.5	28.5	95.128	0	119.59	16650000	136	1.62626	0.071857	2.88019	AT2G38280.2;AT2G38280.1
0.0431107	0.0534705	0.153171			AT1G56450.1	Q7DLR9	20S proteasome beta subunit G1	Protein metabolism	protein degradation	26S proteasome							ED_down							NaN	NaN	NaN	NaN	-1.09	-0.87	-1.58	-0.87	NaN	NaN	0.38	NaN	0.29	19.6639	19.5476	19.4007	19.5745	19.6361	19.7264	19.7472	19.7914	19.5981	231060	129330	116710	217440	219350	216390	260580	288330	185810	0.0494985	0.0358598	0.0392818	0.0478029	0.0513926	0.0563587	0.05773	0.0557474	0.046124	10	10	10	58.5	58.5	58.5	27.651	0	265.49	42976000	158	1.34567	0.110305	2.43459	AT1G56450.1
0.0118758	0.0122445	0.152403			AT2G44490.1	O64883	peroxisomal ?-glucosidase (atypical myrosinase)	Not assigned	myrosinases	not assigned myrosinases											PAMP_bacterial_up			NaN	NaN	NaN	-0.44	-1.19	NaN	0.9	-0.94	NaN	NaN	1.8	NaN	0.56	17.9595	18.0509	18.2654	18.0042	18.1377	18.3588	18.1445	18.0673	18.4037	42585	38118	41472	63013	52290	48827	58709	57237	49072	0.0091227	0.0105691	0.0139585	0.013853	0.0122513	0.012717	0.0130066	0.0110665	0.0121812	15	15	14	29.1	29.1	27.9	63.915	0	114.28	20599000	167	0.8038	0.283764	1.58445	AT2G44490.1;AT2G44460.1
0.00321933	0.0020187	0.152226			AT1G31190.1	Q94F00	myo-inositol monophosphatase like 1	Carbohydrate metabolism	minor CHO metabolism	myo-inositol														NaN	NaN	NaN	NaN	-1	-0.71	-1.09	NaN	NaN	NaN	-0.88	NaN	-0.65	18.115	17.2316	14.5852	17.8463	17.7128	17.5247	17.6758	17.7386	14.8321	17509	10233	7655.4	16887	6776	12930	7553.1	8344.8	7458.8	0.00375084	0.00283734	0.00257662	0.00371251	0.00158758	0.00336761	0.00167335	0.00161343	0.00185151	5	5	5	20.8	20.8	20.8	40.445	0	21.195	4584800	35	0.0564012	0.925925	0.158932	AT1G31190.1
0.000264699	0.000272108	0.152063			AT4G09510.1	Q67XD9-1	cytosolic inertase 2	Carbohydrate metabolism	carbohydrate degradation	sucrose degradation														NaN	NaN	NaN	-0.99	NaN	NaN	0.84	NaN	1.08	NaN	-0.05	NaN	0.04	15.8538	15.4375	14.9352	16.2151	15.7208	15.6292	15.9761	15.9766	15.5097	578.85	190.48	1130.8	2280.6	701.2	1309.8	1743.9	2079.5	268.7	0.000124003	5.28151e-05	0.0003806	0.000501377	0.000164288	0.000341137	0.000386351	0.000402063	6.66999e-05	9	2	1	17.6	5	2.7	64.232	0	12.151	1348800	24	0.234394	0.72028	0.575588	AT4G09510.1;AT4G09510.2;AT1G72000.1;AT1G22650.1
0.000809112	0.00128602	0.152033			AT1G52780.1	F4IEK8	unkown protein (DUF2921)	Not assigned	not assigned	not assigned														NaN	NaN	NaN	NaN	NaN	NaN	NaN	NaN	NaN	NaN	0.98	NaN	0.78	16.5499	16.7956	16.2418	16.726	16.8302	16.705	16.7295	16.6809	16.7063	1649.4	3087.4	1378.4	7110.1	6447	5362.3	6687.4	6628	3061.4	0.00035334	0.000856056	0.000463936	0.00156311	0.0015105	0.00139661	0.00148155	0.0012815	0.000759938	6	6	6	9.6	9.6	9.6	119.96	0	42.959	4380100	45	0.660567	0.363606	1.35179	AT1G52780.1
0.00847319	0.00819572	0.151961			AT1G61730.1	Q9SYA9	DNA-binding storekeeper protein-related transcriptional regulator	RNA	RNA biosynthesis	transcriptional activation														NaN	NaN	NaN	NaN	NaN	NaN	NaN	1.13	0.84	NaN	0.31	NaN	0.28	17.9371	18.1154	17.7462	17.6369	17.6745	18.1609	18.0243	18.059	18.1355	54380	30177	22062	29341	20811	33375	49823	48840	27914	0.0116495	0.0083673	0.00742553	0.00645045	0.00487591	0.00869251	0.011038	0.00944301	0.00692915	8	8	8	26.1	26.1	26.1	40.879	0	38.945	8554200	57	0.521946	0.465676	1.11754	AT1G61730.1
0.00137536	0.00148329	0.151935			AT1G54570.1	Q9ZVN2	Esterase/lipase/thioesterase family protein	Not assigned	not assigned	not assigned														NaN	NaN	NaN	NaN	NaN	NaN	NaN	NaN	-0.86	0.06	0.25	NaN	0.34	16.2201	16.2981	16.307	16.2563	16.4594	16.5927	16.2719	16.345	16.4425	10460	2973.5	4415.4	4321.5	4638.6	6268.9	6914.3	11443	3837.6	0.00224078	0.000824474	0.00148612	0.000950057	0.0010868	0.00163273	0.00153182	0.00221246	0.000952615	7	7	7	13.5	13.5	13.5	78.203	0	28.242	2924200	30	1.3006	0.120177	2.36394	AT1G54570.1
0.176828	0.22459	0.151871			AT5G56710.1	P51420-1	Ribosomal protein L31e family protein	Protein metabolism	protein synthesis	ribosomal protein														NaN	NaN	NaN	-0.71	NaN	-0.69	-0.63	0.69	NaN	NaN	-0.07	NaN	-0.01	20.6908	20.9131	21.2042	20.7227	20.4996	21.1143	21.1727	21.1228	21.2635	820830	206790	705360	1076800	1019200	424460	1044800	1470400	1038700	0.175841	0.0573375	0.237407	0.236728	0.238793	0.11055	0.231469	0.284296	0.257839	4	4	2	39.5	39.5	7.6	13.803	0	22.229	40247000	55	0.355312	0.609823	0.816234	AT5G56710.1;AT5G56710.2
0.0213513	0.0203235	0.151814			AT5G58710.1	Q9SP02	rotamase CYP 7	Protein metabolism	protein modification	protein folding and quality control		SAR_up												NaN	2.88	1.42	NaN	0.81	NaN	1.44	NaN	NaN	NaN	0.58	NaN	0.46	18.3769	18.274	17.7853	18.218	17.9995	18.4394	18.568	18.3155	18.2544	104190	57882	88678	78188	68737	88878	83171	104340	95736	0.0223199	0.0160492	0.0298469	0.0171892	0.0161047	0.0231483	0.0184261	0.0201737	0.0237647	7	7	4	36.3	36.3	14.7	21.961	0	47.055	14278000	64	0.434688	0.540414	0.963171	AT5G58710.1
0.0311611	0.0334415	0.151719			AT1G27450.2	P31166-2	adenine phosphoribosyl transferase 1	Nucleotide metabolism	nucleotide salvage	nucleotide salvage purines														NaN	NaN	NaN	NaN	-0.74	NaN	-1.16	-1.25	-0.78	NaN	0.12	NaN	0.13	19.2354	19.4146	19.4758	19.4173	19.398	19.5101	20.0268	19.4187	19.3339	170310	123320	74551	131340	126640	125490	197090	160250	121680	0.0364844	0.0341934	0.0250921	0.0288743	0.0296711	0.0326838	0.0436642	0.0309837	0.0302049	7	7	1	54.6	54.6	4.9	19.739	0	48.322	19576000	62	0.46349	0.513965	1.01486	AT1G27450.2
0.00117215	0.0012577	0.151119			AT1G35470.1	F4HYD7-2	SPla/RYanodine receptor (SPRY) domain-containing protein	Not assigned	not assigned	not assigned														NaN	NaN	NaN	-0.45	-0.71	-0.71	NaN	-0.85	0.65	NaN	0.32	NaN	0.01	16.2183	15.8701	15.6269	16.3253	16.1707	16.169	16.3161	16.2266	15.9239	8296.7	4417.3	1472.6	5416.6	4295.2	3781.9	5731.3	9140.5	5076.4	0.00177735	0.0012248	0.000495641	0.00119081	0.00100634	0.000984995	0.00126974	0.00176728	0.00126013	3	3	3	10.5	10.5	10.5	52.093	0	28.009	2080500	17	0.427241	0.546925	0.949679	AT1G35470.1;AT1G35470.2
7.79867e-05	9.66165e-05	0.150774			AT4G27430.2	O80386	COP1-interacting protein 7	Cell	cell organisation	cell organisation misc.														NaN	NaN	-1.01	NaN	-0.69	0.69	NaN	-0.83	NaN	NaN	-0.86	NaN	-0.63	14.2968	14.7247	15.161	15.0511	15.1376	14.7746	14.707	14.6464	15.5303	399.02	167.01	155.24	581.82	1236.3	0	353.89	433.67	125.58	8.54794e-05	4.63075e-05	5.225e-05	0.00012791	0.000289659	0	7.84023e-05	8.38483e-05	3.1173e-05	3	3	3	3.8	3.8	3.8	118.42	0	14.584	379000	10	0.24274	0.709865	0.593021	AT4G27430.2;AT4G27430.1
0.0154961	0.0262575	0.150495			AT5G57290.2	F4KAM0	60S acidic ribosomal protein family	Protein metabolism	protein synthesis	ribosomal protein														NaN	NaN	NaN	NaN	NaN	-0.37	NaN	NaN	0.69	NaN	-0.15	NaN	-0.08	19.1695	18.9306	18.8736	19.3033	19.3853	19.2038	19.0634	19.2875	19.1587	72510	78163	22557	78176	139300	143750	104910	82984	88319	0.0155333	0.0216726	0.00759214	0.0171865	0.0326373	0.0374396	0.0232422	0.0160446	0.0219236	3	3	3	37.1	37.1	37.1	8.9448	0	31.589	11082000	32	0.682781	0.348557	1.38839	AT5G57290.2;AT5G57290.3;AT5G57290.1
0.00316494	0.00349933	0.150405			AT1G03090.2	Q42523-1	Methylcrotonyl-CoA carboxylase alpha chain	Amino acid metabolism	amino acid degradation	BCAA degradation				ABA_up										NaN	NaN	NaN	2.19	NaN	NaN	NaN	0.87	NaN	0.49	-0.25	NaN	-0.18	18.9646	19.1205	19.0516	18.8322	19.1177	18.9351	19.143	19.2172	19.3	14854	25000	3608	6056.5	22043	5630.3	9149.5	34949	8384.9	0.00318207	0.00693185	0.00121437	0.00133149	0.00516456	0.00146641	0.00202702	0.00675724	0.0020814	10	10	10	18.8	18.8	18.8	80.45	0	60.358	10973000	36	0.882665	0.244945	1.70995	AT1G03090.2;AT1G03090.1
0.0239107	0.0284596	0.150319			AT2G24270.3	Q1WIQ6-1	aldehyde dehydrogenase 11A3	Cellular respiration	glycolysis	cytosolic glycolysis								Cold_down						NaN	NaN	NaN	NaN	NaN	NaN	NaN	-2.5	NaN	0.02	-0.83	NaN	-0.76	18.9832	18.9826	19.176	18.8216	19.1348	19.1283	19.1515	19.0982	19.1929	142540	66019	76023	96499	119240	111160	161120	117490	108760	0.0305354	0.0183053	0.0255875	0.0212148	0.0279373	0.0289516	0.0356952	0.0227162	0.0269977	20	20	20	52.6	52.6	52.6	53.06	0	215.63	46535000	213	1.24386	0.132023	2.27525	AT2G24270.3;AT2G24270.2;AT2G24270.1;AT2G24270.4
0.000578237	0.000982691	0.150081			AT2G43760.3	A0A178VNE3	molybdopterin biosynthesis MoaE family protein	Coenzyme metabolism	molybdenum cofactor	moco precursor synthesis														NaN	NaN	NaN	NaN	NaN	-0.79	0.68	0.66	NaN	NaN	0.76	NaN	0.53	15.7083	15.5485	15.3845	15.5357	15.559	15.7743	15.8071	15.8509	15.4803	2868.6	2837.9	1451	1924.9	1591	1970.2	11227	5449	1960.8	0.000614521	0.000786876	0.000488371	0.000423178	0.000372763	0.000513138	0.00248728	0.00105354	0.000486733	6	6	6	37.4	37.4	37.4	22.216	0	14.737	2235100	17	0.737902	0.317799	1.47832	AT2G43760.3;AT2G43760.2;AT2G43760.1
0.000930587	0.00152508	0.149965			AT4G11060.1	Q84J78	mitochondrially targeted single-stranded DNA binding protein	Cell	cell cycle	DNA replication														NaN	NaN	NaN	NaN	NaN	NaN	NaN	NaN	-1.28	NaN	-0.29	NaN	-0.43	15.2945	15.6597	14.9197	14.6104	15.2585	14.5613	15.4932	15.3189	15.7235	6191.1	2327.4	1519.2	5637.7	5780.3	1687.9	6655.6	11049	8946	0.00132628	0.000645327	0.000511326	0.00123942	0.0013543	0.000439613	0.00147451	0.00213628	0.00222068	4	4	4	21.4	21.4	21.4	22.237	0	6.326	1032100	9	0.20046	0.756273	0.503167	AT4G11060.1
0.0010952	0.00123188	0.149834			AT4G27860.2	Q8W4P8-2	MEMBRANE OF ER BODY 1	Transport	carrier-mediated transport	VIT family														NaN	NaN	1.06	NaN	NaN	0.46	NaN	NaN	NaN	NaN	-0.22	NaN	-0.13	15.582	15.4697	15.6866	15.9651	16.1126	15.6688	15.7178	15.9094	15.7197	4676.7	4432.4	2239.9	6350.2	6766.1	4250.8	5349.4	6646.6	4015.6	0.00100186	0.00122899	0.000753896	0.00139606	0.00158526	0.00110712	0.00118513	0.00128509	0.000996801	4	4	4	11.4	11.4	11.4	66.413	0	23.994	2253100	32	0.531104	0.457764	1.13339	AT4G27860.2;AT4G27860.1
0.031433	0.0375313	0.149779			AT1G78300.1	Q01525	general regulatory factor 2	Signalling	14-3-3 proteins	14-3-3 proteins misc.														NaN	NaN	NaN	NaN	NaN	NaN	NaN	NaN	NaN	NaN	0.14	NaN	-0.09	19.2611	19.2475	19.3604	19.3894	19.7489	19.4306	19.2992	19.4257	19.4175	138300	108590	86993	167010	197440	141980	169750	141970	158570	0.0296271	0.0301092	0.0292797	0.0367162	0.0462592	0.0369787	0.0376071	0.0274493	0.0393622	18	12	12	67.2	46.3	46.3	29.161	0	206.29	37373000	136	0.84499	0.261801	1.65018	AT1G78300.1
0.000319498	0.000351161	0.149473			AT3G04490.1	F4J3Q2	unknown protein	Protein metabolism	protein translocation	protein translocation nucleus														NaN	NaN	NaN	NaN	NaN	NaN	NaN	NaN	NaN	NaN	NaN	NaN	0.04	15.735	15.3311	15.1076	15.5286	15.4396	15.5738	15.7224	15.6225	15.5168	1467.3	815.36	647.12	2364.3	1200.5	1139.2	2739.6	1574.7	1073.3	0.00031433	0.000226078	0.000217805	0.000519778	0.000281271	0.000296704	0.000606943	0.000304462	0.000266427	4	4	4	5.5	5.5	5.5	123.93	0	20.418	1639300	21	0.541585	0.449666	1.15145	AT3G04490.1;AT4G38092.1
0.00083318	0.000944789	0.149268			AT1G49540.1	F4I1S7-1	elongator protein 2	RNA	RNA biosynthesis	RNA polymerase II-dependent transcription								Cold_up	Heat_up					NaN	NaN	NaN	NaN	NaN	1.32	NaN	2.46	2.11	NaN	-0.31	NaN	-0.31	15.7092	15.7894	15.4513	15.6589	15.7022	15.7905	15.6412	15.6867	16.1866	3670.7	2977.3	2512.1	3981.6	5050.7	3656.8	3496.7	5218.8	3240.8	0.00078635	0.000825528	0.000845512	0.000875332	0.00118335	0.000952413	0.000774674	0.00100903	0.00080447	5	5	5	7.2	7.2	7.2	92.68	0	14.925	1914500	25	0.543955	0.44852	1.15553	AT1G49540.1;AT1G49540.2
0.175444	0.198859	0.14872	+	up in Cys feed	AT3G55440.1	P48491	triosephosphate isomerase	Carbohydrate metabolism	carbohydrate synthesis	sucrose synthesis							ED_up	Cold_up						NaN	NaN	NaN	NaN	0.94	NaN	1.97	1.88	-1.14	NaN	-0.08	NaN	-0.06	21.9435	21.9229	21.9392	21.9742	22.1533	22.1075	21.9846	22.1913	22.0317	857790	659760	445810	841660	890560	726840	849120	1122200	770430	0.183759	0.182934	0.150049	0.185034	0.208654	0.189305	0.188118	0.216973	0.191245	15	14	14	74.8	71.7	71.7	27.169	0	323.31	232820000	213	1.92021	0.0451336	3.36409	AT3G55440.1
0.0120219	0.0140807	0.148518			AT4G24220.2	Q9STX2-2	NAD(P)-binding Rossmann-fold superfamily protein	Cell	misc. cell proteins	misc. cell proteins														NaN	NaN	NaN	1	-1.31	-0.62	NaN	1.09	NaN	NaN	0.05	NaN	0.22	18.1174	18.0304	18.3563	17.9938	18.2763	18.3366	18.2069	18.3376	18.2075	55500	41692	34226	59672	58251	68066	61852	69907	47571	0.0118894	0.0115601	0.0115196	0.0131185	0.0136479	0.0177278	0.013703	0.0135162	0.0118086	15	15	15	46.3	46.3	46.3	44.102	0	117.55	18653000	131	0.993733	0.205719	1.88476	AT4G24220.2;AT4G24220.1
0.0054995	0.00589677	0.148364			AT5G57700.2	A0A5S9YFF7	BNR/Asp-box repeat family protein	Not assigned	not assigned	not assigned														NaN	NaN	NaN	-0.47	NaN	NaN	NaN	0.81	NaN	NaN	-0.5	NaN	-0.32	18.4686	18.0767	17.2734	18.4203	18.4059	18.1587	18.2972	18.4735	17.7054	35552	16944	8419.8	31158	34254	16201	37053	34276	9679.5	0.00761607	0.00469813	0.0028339	0.00684991	0.00802554	0.00421955	0.00820888	0.00662712	0.00240276	4	4	4	15.9	15.9	15.9	38.478	0	48.234	5404700	36	0.206157	0.750161	0.515507	AT5G57700.2;AT5G57700.4;AT5G57700.1;AT5G57700.3
0.0113612	0.0126442	0.148268			AT5G62530.1	Q8VZC3	Delta-1-pyrroline-5-carboxylate dehydrogenase	Amino acid metabolism	amino acid degradation	Arg/Pro degradation					DS_up		ED_up							NaN	NaN	NaN	NaN	1.63	0.69	1.53	NaN	-0.8	NaN	-0.28	NaN	-0.17	17.9923	18.0773	18.2671	18.0803	18.2624	18.2856	18.0692	18.2943	18.3512	50169	28687	42667	56324	56709	48566	51684	63523	54599	0.0107474	0.00795416	0.0143607	0.0123825	0.0132866	0.012649	0.0114503	0.0122819	0.0135532	19	19	19	36.7	36.7	36.7	61.772	0	110.63	24595000	155	1.05883	0.184468	1.98658	AT5G62530.1
0.000941196	0.00136661	0.14807			AT5G61210.1	Q9S7P9	soluble N-ethylmaleimide-sensitive factor adaptor protein 33	Vesicle trafficking	SNARE target membrane recognition and fusion complexes	Qbc-type SNARE components		SAR_up	BTH_up								PAMP_bacterial_up			NaN	2.68	1.98	NaN	-1.1	-0.74	-1.39	-1.16	NaN	NaN	1.51	NaN	0.99	15.9488	15.4533	15.3985	16.1048	15.7153	15.8242	16.0503	16.1541	15.6282	5858.7	1921.2	2254.9	5540.6	3905.7	5943	4528.9	6278.4	8672.8	0.00125507	0.000532699	0.000758945	0.00121807	0.000915086	0.00154785	0.00100335	0.0012139	0.00215287	5	5	5	21	21	21	33.644	0	22.246	1971100	23	0.332159	0.629205	0.771925	AT5G61210.1
0.00179249	0.00199066	0.148008			AT3G51010.1	A0A654FGM2	unknown protein	Not assigned	not assigned	not assigned														NaN	NaN	NaN	NaN	NaN	NaN	NaN	NaN	NaN	NaN	-0.22	NaN	-0.16	16.2217	16.2932	16.0819	16.3558	16.1426	16.3343	16.4273	16.5362	16.4904	3122.2	7948.5	7325.8	8330.9	4127.9	8404.6	3973.3	20137	8151.7	0.000668848	0.00220391	0.00246569	0.0018315	0.000967146	0.00218898	0.000880262	0.00389341	0.00202351	4	4	4	26.1	26.1	26.1	21.528	0	13.724	2200500	25	0.793439	0.288097	1.56785	AT3G51010.1
0.0049511	0.00587005	0.147851			AT4G22930.1	O04904	pyrimidin 4	Nucleotide metabolism	nucleotide synthesis	pyrimidines synthesis														NaN	NaN	NaN	NaN	NaN	NaN	NaN	NaN	NaN	NaN	-0.36	NaN	-0.32	18.3734	17.8996	17.5177	18.2723	18.2411	18.0107	18.3664	18.2545	17.9453	30531	10921	6873.7	36036	15911	13774	35698	40087	25684	0.00654045	0.00302811	0.00231352	0.00792231	0.00372787	0.00358743	0.00790869	0.00775066	0.00637559	8	8	8	37.7	37.7	37.7	41.949	0	98.073	10854000	76	0.328356	0.632835	0.764577	AT4G22930.1
0.00883516	0.00972008	0.147814			AT1G28200.1	Q9SE96	FH interacting protein 1	Hormone metabolism	abscisic acid	ABA associated protein														NaN	NaN	NaN	NaN	NaN	NaN	1.42	1.19	-0.61	NaN	0.56	NaN	0.36	17.7687	17.9146	17.8261	17.6908	17.9826	18.0127	17.7585	17.9071	18.0784	51357	44261	16057	30303	40075	51701	53935	38098	25905	0.0110019	0.0122724	0.0054044	0.00666194	0.00938937	0.0134655	0.011949	0.00736609	0.00643045	9	9	9	40.2	40.2	40.2	27.958	0	47.916	9775100	69	1.05468	0.185647	1.98009	AT1G28200.1
0.0585583	0.0619318	0.147192			AT1G48830.2	Q9C514	Ribosomal protein S7e family protein	Protein metabolism	protein synthesis	ribosomal protein														NaN	NaN	NaN	NaN	NaN	NaN	-0.94	1.4	NaN	NaN	-0.24	NaN	-0.14	20.2348	19.8759	19.782	20.1026	20.1272	20.2349	20.4451	20.1338	19.7892	243410	226510	177830	270330	267300	179790	306060	357420	254980	0.0521441	0.0628053	0.0598533	0.0594305	0.062627	0.0468263	0.0678058	0.0691057	0.0632942	11	10	10	53.9	50.3	50.3	21.922	0	61.987	38261000	129	0.441811	0.534256	0.976026	AT1G48830.2;AT1G48830.1
0.0358611	0.0480045	0.146974			AT5G02240.1	Q94EG6	NAD(P)-binding Rossmann-fold superfamily protein	Not assigned	not assigned	not assigned								Cold_up						NaN	NaN	NaN	NaN	1.35	NaN	NaN	1.69	-1.36	NaN	0.04	NaN	0.01	20.1398	20.1626	20.3964	20.2231	20.5665	20.4454	20.1992	20.2905	20.3857	103030	161020	93890	205260	227240	201030	193500	238770	182850	0.0220714	0.0446466	0.0316011	0.0451252	0.0532412	0.0523582	0.0428688	0.0461652	0.0453892	15	13	13	63.6	58.1	58.1	27.103	0	216.14	61821000	175	0.858733	0.256593	1.67202	AT5G02240.1
0.00293418	0.00338197	0.146451			AT1G60170.1	Q8RXN6	pre-mRNA processing ribonucleoprotein binding region-containing protein	RNA	RNA processing	RNA splicing					DS_up	Salt_up		Cold_up	Heat_down					NaN	NaN	NaN	NaN	2.44	3.01	1.07	4.06	-2	NaN	0.01	NaN	0.03	16.7305	16.5653	16.2492	16.7477	16.852	16.6885	16.6986	16.7062	16.6528	16296	10100	5805.9	15880	16995	11119	15462	15999	14153	0.00349098	0.00280047	0.00195412	0.00349113	0.00398184	0.00289594	0.00342552	0.00309334	0.00351323	6	6	6	17.7	17.7	17.7	52.644	0	49.657	4350700	53	0.657787	0.364853	1.3472	AT1G60170.1
0.00665962	0.00879025	0.146429	+	up in Cys feed	AT2G38750.1	Q9ZVJ6	annexin 4	Cell	cell organisation	cell organisation misc.	JA_up							Cold_down						2.75	NaN	NaN	1	NaN	NaN	NaN	-1.76	NaN	0.15	-1.37	NaN	-0.58	17.9124	18.0108	17.9146	17.958	18.0966	18.012	18.2072	18.0797	18.0814	28070	22123	19250	36444	40564	25741	43750	55713	29322	0.00601325	0.00613413	0.00647908	0.008012	0.00950394	0.00670424	0.00969256	0.0107719	0.00727866	8	8	8	25.7	25.7	25.7	36.221	0	60.481	10984000	79	2.03432	0.0379321	3.55832	AT2G38750.1
0.00120865	0.00123541	0.146248			ATMG00560.1	P93311	Nucleic acid-binding, OB-fold-like protein	Protein metabolism	protein synthesis	organelle protein translation machineries									Heat_up					NaN	NaN	NaN	NaN	-1.21	NaN	NaN	-1.03	2.07	NaN	NaN	NaN	NaN	15.7027	15.8076	15.7563	15.7973	15.7811	15.8211	15.762	16.1053	16.0916	5190	5524.7	2802.5	5675.3	5208.2	4454.8	5142.3	7183.3	5109.8	0.00111182	0.00153186	0.000943253	0.00124768	0.00122026	0.00116025	0.00113925	0.00138886	0.00126842	3	3	3	10.6	10.6	10.6	37.913	0	15.532	1856800	30	0.835926	0.266532	1.63575	ATMG00560.1;AT2G07715.1
0.00532674	0.00615561	0.14605			AT4G29160.2	Q9SZE4-2	SNF7 family protein	Vesicle trafficking	endomembrane trafficking	ESCRT (Endosomal Sorting Complex Required for Transport) complexes														NaN	NaN	NaN	NaN	NaN	NaN	NaN	0.82	NaN	NaN	0.75	NaN	0.63	17.2342	17.3946	17.4967	17.4251	17.481	17.6795	17.5489	17.5298	17.4291	24375	16200	24434	15327	37180	16342	16917	54562	14154	0.0052217	0.00449184	0.00822389	0.00336955	0.00871109	0.00425627	0.00374786	0.0105493	0.00351348	4	4	1	30.7	30.7	7.8	21.217	0	68.148	5470400	45	1.16015	0.152565	2.14463	AT4G29160.2;AT4G29160.3;AT4G29160.1
0.00210829	0.00225462	0.145322			AT5G58470.2	Q94KD0	TBP-associated factor 15B	RNA	RNA regulation of transcription	RNA regulation of transcription misc.														NaN	NaN	NaN	NaN	NaN	NaN	NaN	NaN	NaN	NaN	0.14	NaN	0.06	16.3782	16.4398	16.5152	16.5452	16.7644	16.5514	16.5054	16.5021	16.7513	8815.2	8137	6640.4	9341	10205	6575.5	10449	10797	11147	0.00188842	0.00225618	0.002235	0.00205357	0.00239098	0.00171259	0.00231492	0.00208756	0.00276704	4	4	4	8.8	8.8	8.8	42.315	0	11.792	2940400	24	1.033	0.192591	1.94621	AT5G58470.2;AT5G58470.1
0.00931784	0.0073926	0.145258			AT5G61220.1	A0A384KR66	LYR family of Fe/S cluster biogenesis protein	Coenzyme metabolism	FeS clusters	mito. FeS assembly														NaN	NaN	NaN	-0.12	0.77	NaN	1.18	0.62	NaN	NaN	-0.23	NaN	-0.21	16.7861	16.5609	16.6982	16.4238	16.9196	16.6941	16.6433	16.6925	16.863	49029	32322	18819	52183	34148	27613	33971	36071	29288	0.0105032	0.00896205	0.00633402	0.0114721	0.0080007	0.0071918	0.00752608	0.00697418	0.00727022	4	4	4	28.7	28.7	28.7	10.115	0	9.1709	2791000	31	0.790864	0.288853	1.56372	AT5G61220.1
0.00182343	0.00262283	0.145137			AT2G02050.1	Q9SKC9	NADH-ubiquinone oxidoreductase B18 subunit, putative	Cellular respiration	OXPHOS	complex I														NaN	NaN	NaN	NaN	NaN	NaN	NaN	NaN	NaN	NaN	-0.23	NaN	NaN	15.2136	15.3011	14.8941	15.3298	16.2769	15.4105	15.3247	15.5138	14.1231	9318.4	7612	2613.5	10495	15398	9624.6	10999	15830	6052	0.00199622	0.00211061	0.000879641	0.00230727	0.00360767	0.00250672	0.00243676	0.00306066	0.0015023	2	2	2	20.4	20.4	20.4	11.74	0.0021802	3.5361	950780	7	0.137449	0.823302	0.361062	AT2G02050.1
0.00532732	0.00610395	0.145085			AT5G43060.1	Q9FMH8	Granulin repeat cysteine protease family protein	Protein metabolism	protein degradation	cysteine protease														NaN	NaN	NaN	NaN	NaN	-0.72	-1.33	-1.32	NaN	NaN	0.39	NaN	0.12	18.7504	18.7338	18.8308	18.8755	19.1168	18.8757	18.8846	18.9768	18.8596	22771	20959	15922	23930	35513	7615.2	33726	35542	23656	0.00487808	0.00581138	0.00535896	0.00526087	0.00832052	0.00198338	0.0074718	0.0068719	0.00587218	5	5	5	14.3	14.3	14.3	51.203	0	84.872	13449000	70	1.2866	0.12263	2.34205	AT5G43060.1
0.0119653	0.0129902	0.144737			AT5G65430.1	P48348-1	general regulatory factor 8	Not assigned	not assigned	not assigned														NaN	NaN	NaN	-0.47	-1.37	NaN	NaN	-1.05	NaN	NaN	0.06	NaN	-0.07	19.1794	19.0397	19.4899	19.1271	19.5435	19.3825	19.1201	19.2657	19.4569	58656	39011	33950	59371	50576	52876	58082	59936	59918	0.0125655	0.0108167	0.0114267	0.0130524	0.0118497	0.0137715	0.0128677	0.0115884	0.0148736	10	3	3	42.3	17.3	17.3	28.028	0	52.648	16588000	57	0.572032	0.429392	1.20351	AT5G65430.1;AT5G65430.2;AT5G65430.3
0.000130477	0.000254927	0.144714			AT1G30240.1	A8MQA6	unknown protein	Not assigned	not assigned	not assigned					DS_down			Cold_down	Heat_down					NaN	NaN	NaN	-0.61	-1.98	NaN	NaN	-1.99	-3.36	NaN	-0.5	NaN	-0.64	15.3964	15.2398	15.5252	15.3774	15.3123	15.4513	15.6996	15.5198	15.6642	799.2	549.17	465.76	189.53	905.96	798.18	1006.9	986.6	1775.2	0.000171207	0.000152271	0.000156764	4.16671e-05	0.000212262	0.000207886	0.000223073	0.000190755	0.000440661	4	4	4	6.1	6.1	6.1	89.732	0	9.0255	1084200	12	0.762443	0.304338	1.518	AT1G30240.1;AT1G30240.2
0.00678495	0.00675692	0.144512			AT5G58420.1	Q8VYK6	Ribosomal protein S4 (RPS4A) family protein	Protein metabolism	protein synthesis	ribosomal protein														NaN	NaN	NaN	NaN	NaN	NaN	1.23	NaN	0.64	NaN	-0.16	NaN	-0.28	18.5391	18.7187	18.8998	18.3256	18.5036	18.8655	18.9949	18.6303	18.8322	33170	26274	18938	28997	23311	24953	33181	37408	29167	0.00710579	0.0072851	0.00637407	0.00637482	0.00546165	0.006499	0.00735106	0.00723268	0.00724018	19	2	2	62.2	5	5	29.816	0	18.862	6762500	28	0.446488	0.529472	0.984441	AT5G58420.1
0.0016752	0.00194037	0.144422			AT2G47450.1	O22265	chloroplast signal recognition particle component (CAO)	Protein metabolism	protein translocation	protein translocation chloroplast														NaN	NaN	NaN	NaN	0.88	NaN	-0.81	NaN	0.77	NaN	-1.39	NaN	-0.83	16.5188	16.6888	17.0959	17.1005	17.0785	17.6812	16.86	16.8001	16.5573	6881.3	6318.5	5955.4	6687.7	10348	11452	8619.5	5128.8	5613.5	0.00147414	0.00175196	0.00200444	0.00147025	0.00242448	0.00298267	0.0019096	0.000991632	0.00139345	6	6	6	26.5	26.5	26.5	41.279	0	69.379	2992300	23	0.233667	0.720925	0.574063	AT2G47450.1
0.000724782	0.000688841	0.144235			AT5G58970.2	Q9ZWG1-2	uncoupling protein 2	Cellular respiration	OXPHOS	OXPHOS altNDH														NaN	NaN	NaN	NaN	NaN	NaN	0.88	-0.76	NaN	NaN	-0.48	NaN	-0.39	14.8337	14.8176	14.5277	14.7881	14.8619	14.7391	14.704	14.745	15.3801	4042.7	2658.3	1434.2	3699.4	3347.3	2785.4	3422.9	3933.4	1674.5	0.000866041	0.000737077	0.000482717	0.000813292	0.000784256	0.000725457	0.000758324	0.000760507	0.000415665	2	2	2	8.8	8.8	8.8	29.594	0.0005735	4.451	621180	6	0.411511	0.561543	0.920991	AT5G58970.2;AT5G58970.1
0.0359822	0.0428227	0.1442	+	up in Cys feed	AT1G56110.1	A0A178WNA8	homolog of nucleolar protein NOP56	RNA	RNA processing	RNA modification					DS_down			Cold_up						NaN	NaN	1.07	NaN	-2	NaN	NaN	1.78	NaN	NaN	-0.23	NaN	-0.29	19.3707	19.4584	19.304	19.4106	19.5007	19.482	19.4856	19.5459	19.6365	174670	136300	86922	179500	172270	158070	208160	230950	168440	0.0374184	0.0377924	0.0292558	0.039462	0.040362	0.0411693	0.0461166	0.0446532	0.0418122	28	28	15	60.7	60.7	38.9	58.673	0	323.31	85777000	367	1.8877	0.0473467	3.30948	AT1G56110.1
0.00870569	0.00930101	0.144087			AT4G13850.3	A8MSB9	glycine-rich RNA-binding protein 2	RNA	RNA processing	organelle RNA processing														NaN	NaN	NaN	NaN	NaN	-0.19	NaN	NaN	NaN	NaN	-0.54	NaN	-0.48	17.2007	17.685	16.6368	17.6403	17.8711	17.7305	16.3429	17.5414	17.6882	40720	46664	8948.9	46164	52467	41928	16765	51963	38396	0.00872318	0.0129387	0.00301198	0.0101489	0.0122928	0.0109201	0.00371419	0.0100468	0.00953112	4	4	4	34.7	34.7	34.7	14.691	0	35.808	5274900	31	0.14475	0.81587	0.378108	AT4G13850.3;AT4G13850.2;AT4G13850.1;AT4G13850.4
0.0642243	0.0758114	0.143982	+	up in Cys feed	AT1G51980.1	Q9ZU25-1	Insulinase (Peptidase family M16) protein	Cellular respiration	OXPHOS	complex III														NaN	NaN	NaN	NaN	NaN	NaN	NaN	NaN	NaN	NaN	0.06	NaN	NaN	20.0185	20.0192	19.9025	20.0592	20.1618	20.1708	20.1244	20.1468	20.1153	256650	254510	185430	313570	306510	304140	358210	383620	300120	0.0549804	0.070569	0.0624112	0.0689366	0.0718137	0.0792132	0.0793594	0.0741713	0.0744994	24	24	15	57.7	57.7	40.4	54.401	0	245.22	116530000	316	2.54946	0.0179057	4.493	AT1G51980.1;AT1G51980.2
0.00293176	0.00374831	0.143585			AT4G04720.1	Q9ZSA2	AtCPK21	Protein metabolism	protein modification	CAMK kinase superfamily								Cold_up						NaN	NaN	NaN	NaN	NaN	NaN	NaN	2.49	NaN	NaN	0.25	NaN	0.05	17.7543	17.8345	17.7248	17.6221	17.9142	17.9051	17.7985	17.8134	17.9564	11859	10417	9551.8	14025	14965	8686.4	23644	19970	15605	0.00254048	0.00288836	0.0032149	0.00308332	0.00350622	0.00226237	0.00523819	0.00386112	0.00387366	11	11	8	24.3	24.3	20	59.894	0	78.889	12060000	94	1.55773	0.0793455	2.77019	AT4G04720.1;AT4G21940.1;AT4G21940.2;AT4G04740.1;AT4G04740.2
0.000127328	0.0001452	0.143288			AT5G48120.1	Q0WVF8	ARM repeat superfamily protein	Coenzyme metabolism	FeS clusters	cyt. FeS assembly														NaN	NaN	NaN	NaN	NaN	NaN	0.64	-0.92	-1.09	NaN	0.11	NaN	0.17	14.5483	14.2959	13.9756	14.5464	14.5437	14.3751	14.679	14.566	14.2603	706.15	441.58	225.64	726.22	634.03	512.48	792.74	803.86	454.91	0.000151274	0.000122439	7.59449e-05	0.000159655	0.00014855	0.000133475	0.000175627	0.000155423	0.000112923	2	2	2	3.1	3.1	3.1	124.25	0	23.387	468850	10	0.445347	0.53056	0.982389	AT5G48120.1
0.00183758	0.00213682	0.142443			AT5G26880.1	A0A178UI04	AGAMOUS-like 26	Not assigned	not assigned	not assigned														NaN	NaN	NaN	NaN	NaN	NaN	NaN	-1.14	NaN	NaN	-0.2	NaN	-0.21	15.787	16.0204	15.0287	17.5845	17.7669	15.9021	14.9144	16.7946	15.8598	12931	3936.4	1110.5	14169	12343	4344.3	10567	12358	7776.1	0.00277012	0.00109146	0.000373767	0.00311497	0.0028919	0.00113147	0.00234106	0.00238937	0.00193028	4	4	4	10.1	10.1	10.1	41.564	0	7.3538	2009100	9	0.0709786	0.906772	0.19727	AT5G26880.1;AT5G26880.2;AT5G27090.2;AT5G27090.1;AT5G27944.1;AT5G27070.1;AT5G26950.1
0.000197096	0.000203348	0.142293			AT2G01320.4	Q9ZU35-1	ABC-2 type transporter family protein	Transport	primary active transport	ABC superfamily														NaN	NaN	NaN	NaN	NaN	NaN	NaN	0.67	NaN	NaN	-0.58	NaN	-0.33	16.6025	15.8113	15.9188	16.4658	16.1134	16.0121	16.9187	16.7487	15.9166	1700.7	646.27	136.39	904.99	574.84	709.2	1460.5	1326.4	472.65	0.00036433	0.000179194	4.59056e-05	0.000198957	0.000134682	0.000184711	0.000323565	0.000256454	0.000117327	4	4	4	8.1	8.1	8.1	78.898	0	36.421	1632200	21	0.195194	0.761886	0.491693	AT2G01320.4;AT2G01320.1;AT2G01320.2;AT2G01320.3
0.0136971	0.0132748	0.142084			AT1G62660.1	Q43348	Glycosyl hydrolases family 32 protein	Carbohydrate metabolism	carbohydrate degradation	sucrose degradation	JA_up				DS_up	Salt_up		Cold_up						1.66	NaN	-1.4	1.44	2.65	2.69	NaN	3.58	NaN	NaN	-0.5	NaN	-0.16	18.5224	18.4533	18.6113	18.4525	18.7029	18.5761	18.5629	18.836	18.5819	65735	46261	40362	65021	64103	31799	66563	73521	56848	0.014082	0.012827	0.0135849	0.0142945	0.015019	0.00828204	0.0147466	0.014215	0.0141115	16	16	14	29.8	29.8	26.5	72.227	0	147.98	29809000	157	1.12433	0.162743	2.08878	AT1G62660.1;AT5G46910.1
0.00654117	0.00725841	0.14158			AT3G15090.1	A0A384LEI3	GroES-like zinc-binding alcohol dehydrogenase family protein	Not assigned	not assigned	not assigned														NaN	NaN	NaN	0.56	NaN	NaN	NaN	-1.25	1.19	NaN	0.2	NaN	0.22	17.1875	17.24	17.329	17.0669	17.2282	17.3254	17.3876	17.3795	17.4163	32002	31608	17545	21105	21856	31779	28034	39663	36317	0.00685558	0.00876407	0.00590522	0.00463981	0.00512075	0.00827683	0.00621077	0.00766868	0.00901504	9	9	9	32	32	32	39.394	0	66.032	9718300	100	1.27088	0.126143	2.31746	AT3G15090.1
0.0252949	0.0317268	0.141387			AT4G23100.1	P46309-1	glutamate-cysteine ligase	Redox	glutathione metabolism	glutathione biosynthesis														NaN	NaN	NaN	NaN	-0.7	NaN	-0.68	-0.74	NaN	NaN	0.37	NaN	0.65	19.1951	19.3023	19.3784	19.0394	19.4004	19.459	19.2276	19.3042	19.4598	176400	77161	69908	83998	129280	125060	176110	137070	121880	0.037789	0.0213947	0.0235293	0.0184665	0.0302897	0.0325718	0.0390162	0.0265019	0.0302545	16	16	15	35.2	35.2	29.5	58.562	0	125.91	49637000	186	0.883012	0.244955	1.7105	AT4G23100.1;AT4G23100.3;AT4G23100.2
0.0941759	0.105932	0.14137			AT1G54010.1	Q8W4H8	GDSL-like Lipase/Acylhydrolase superfamily protein	Not assigned	not assigned	not assigned						Salt_down	ED_up							NaN	NaN	NaN	NaN	NaN	-1.54	1.89	1.19	NaN	-0.37	-0.3	NaN	-0.49	20.377	20.3819	20.5782	20.5989	20.7434	20.5949	20.5257	20.6737	20.5892	465110	286260	279100	471950	531200	440900	464310	461900	395600	0.0996374	0.0793724	0.0939383	0.103756	0.124457	0.114832	0.102865	0.0893065	0.0982006	15	15	14	52.1	52.1	47.9	43.143	0	323.31	128090000	248	1.1141	0.166467	2.07282	AT1G54010.1
0.00611367	0.00808564	0.141347			AT2G37410.2	Q9SP35	translocase inner membrane subunit 17-2	Transport	amino acid transporter	Tim17 component														NaN	NaN	NaN	NaN	NaN	-0.66	NaN	NaN	NaN	NaN	-0.01	NaN	-0.04	17.5641	17.1576	17.2232	17.33	17.5014	17.3703	17.5658	17.5784	17.2844	27033	19029	17473	34144	22628	32202	44140	49864	29487	0.0057911	0.00527625	0.00588099	0.00750636	0.00530163	0.008387	0.00977896	0.009641	0.00731962	3	3	3	23	23	23	25.571	0	45.44	5088300	49	0.682671	0.348336	1.38821	AT2G37410.2;AT2G37410.1
0.00227756	0.00240248	0.141245			AT5G19370.1	Q93WI0	Rhodanese-like domain-containing protein 11	Not assigned	sulfurtransferases	not assigned sulfurtransferases														NaN	NaN	NaN	NaN	NaN	NaN	-0.74	NaN	NaN	NaN	-0.14	NaN	-0.18	15.6904	15.7252	17.4839	16.8992	16.7221	16.9376	16.1911	16.4621	16.6417	3462.8	4774.8	15460	8374.2	11473	16780	3340.2	12767	7031.8	0.000741813	0.00132393	0.00520346	0.00184102	0.00268807	0.00437035	0.000740002	0.00246845	0.00174552	6	6	6	22.4	22.4	22.4	32.98	0	16.296	2800600	29	0.128391	0.834745	0.33968	AT5G19370.1
0.00175428	0.00188933	0.141224			AT5G27410.1	Q9ASR4-1	Branched-chain-amino-acid aminotransferase-like protein 2	Amino acid metabolism	amino acid synthesis & degradation	BCAA synthesis & degradation														NaN	NaN	NaN	NaN	NaN	NaN	1.44	NaN	NaN	NaN	-0.07	NaN	-0.03	16.619	16.8374	16.3405	17.0691	16.4288	17.1558	16.8289	16.9419	16.9332	9572.2	3330	5803.1	9506.8	12070	5733.9	5371.9	10754	7476.8	0.00205059	0.000923322	0.00195318	0.00209002	0.00282794	0.00149339	0.00119011	0.00207924	0.00185598	7	7	4	15	15	9.1	62.896	0	19.594	3598800	27	0.3125	0.647635	0.733708	AT5G27410.1;AT5G27410.2
0.00327604	0.00442007	0.141161			AT2G15430.1	Q39211	DNA-directed RNA polymerase family protein	RNA	RNA biosynthesis	DNA-dependent RNA polymerase (Pol) complexes					DS_down	Salt_down								NaN	NaN	NaN	NaN	-2.48	-1.75	NaN	-1.08	NaN	NaN	-0.1	NaN	-0.14	16.6862	16.5401	16.5214	16.6695	16.8177	16.8562	16.7155	16.8543	16.4837	12455	12379	9519	17284	25992	15788	18543	22424	13918	0.00266815	0.00343237	0.00320386	0.00379979	0.00608979	0.00411198	0.00410809	0.00433559	0.00345489	5	5	4	21.9	21.9	15.7	35.461	0	20.244	3752800	31	0.815118	0.277898	1.60255	AT2G15430.1
0.0070641	0.00762464	0.141028			AT4G08390.3	F4JFY5	stromal ascorbate peroxidase	Redox	hydrogen peroxide removal	ascorbate-glutathione cycle							ED_up							NaN	NaN	1.05	-0.39	0.02	NaN	1.54	NaN	-1.04	NaN	0.35	NaN	0.25	17.5243	17.9141	18.1298	17.8955	18.3843	17.8899	17.8404	17.9525	17.9676	29273	28738	22612	29141	40239	31531	36624	18666	35291	0.00627096	0.0079683	0.00761065	0.00640648	0.00942779	0.00821224	0.00811384	0.00360899	0.00876036	14	13	10	48.5	48.5	41.2	40.279	0	85.236	13042000	84	0.402736	0.567138	0.904873	AT4G08390.3;AT4G08390.2;AT4G08390.1;AT4G08390.4
0.00340321	0.00344693	0.140709			AT4G22720.2	O49653	Actin-like ATPase superfamily protein	RNA	RNA processing	RNA modification														NaN	NaN	NaN	-0.92	NaN	NaN	NaN	NaN	NaN	NaN	-0.1	NaN	-0.07	17.0065	16.8022	16.2924	16.9339	16.7086	16.8133	17.1331	17.068	16.7742	17749	16612	2747.7	19467	14965	15505	17333	23137	5546	0.00380225	0.00460607	0.000924809	0.00427971	0.00350622	0.00403827	0.00384003	0.00447344	0.00137669	7	7	7	27.2	27.2	27.2	38.767	0	38.556	4011100	40	0.35922	0.606925	0.823643	AT4G22720.2;AT4G22720.1
0.00161406	0.00134545	0.140624			AT5G03610.1	Q9LZS7	GDSL-like Lipase/Acylhydrolase superfamily protein	Lipid metabolism	lipid handling	GDSL-motif lipase														NaN	NaN	NaN	-0.72	0.75	0.71	NaN	-0.91	NaN	NaN	1.02	NaN	0.65	14.8166	16.2657	16.2096	15.8122	15.7687	16.3641	15.7897	15.8213	15.8395	4237	6954.4	3800.6	10649	2487.7	7640.8	7250.4	7820.6	4173.5	0.000907665	0.00192827	0.00127919	0.00234112	0.000582856	0.00199004	0.00160628	0.00151208	0.001036	5	5	5	14.5	14.5	14.5	40.106	0	14.726	1885700	18	0.171001	0.786386	0.438083	AT5G03610.1
0.00640936	0.00824765	0.140584			AT2G37990.1	Q9SH88	ribosome biogenesis regulatory protein (RRS1) family protein	Protein metabolism	protein synthesis	ribosome biogenesis														NaN	NaN	NaN	-0.66	1.14	0.65	1.47	1.24	NaN	NaN	-0.21	NaN	-0.34	17.1204	17.3432	17.2799	17.2556	17.2919	17.3312	17.3124	17.398	17.6183	27856	24124	14712	36523	25293	35081	43461	44513	31988	0.00596741	0.00668896	0.0049517	0.00802937	0.00592602	0.00913684	0.00962853	0.0086064	0.00794045	12	12	11	42.5	42.5	39.9	35.53	0	44.849	11038000	90	0.923357	0.230176	1.77421	AT2G37990.1
0.0180039	0.0246638	0.140465			AT1G33590.1	F4HR88	Leucine-rich repeat (LRR) family protein	Not assigned	not assigned	not assigned					DS_down			Cold_up			PAMP_bacterial_up			NaN	NaN	NaN	-0.75	-1.59	-1	NaN	1.87	-0.92	NaN	1.75	NaN	1.44	18.7533	18.769	18.8824	18.7129	18.7552	18.9933	18.8295	18.926	19.0955	85067	72542	44494	85073	94839	90393	126240	135930	93891	0.0182233	0.020114	0.0149756	0.0187028	0.0222203	0.0235428	0.0279677	0.0262815	0.0233068	16	16	16	46.1	46.1	46.1	51.741	0	180.13	38307000	134	0.986972	0.208343	1.87417	AT1G33590.1;AT1G33612.1
0.0110682	0.0127172	0.140139			AT3G22850.1	A0A384LGT1	Aluminium induced protein with YGL and LRDR motifs	Hormone metabolism	auxin	auxin associated protein														NaN	NaN	NaN	NaN	0.89	-0.76	NaN	NaN	-0.74	0.02	0.14	NaN	0.01	17.8783	18.02	17.9725	17.8203	17.9904	18.191	17.8239	18.111	18.1982	58682	48572	25072	44556	46629	47660	55464	71145	57224	0.0125711	0.0134677	0.00843863	0.00979538	0.0109249	0.012413	0.0122877	0.0137556	0.0142048	10	10	9	34.7	34.7	30.2	27.107	0	87.212	13168000	89	0.795207	0.287805	1.57069	AT3G22850.1
0.00477887	0.0044175	0.140124			AT3G10740.1	Q9SG80	alpha-L-arabinofuranosidase 1	Cell	cell wall	pectin														NaN	NaN	NaN	NaN	NaN	NaN	-0.9	NaN	NaN	NaN	-0.46	NaN	-0.45	17.3717	17.5181	17.7575	17.3441	17.5649	17.5855	17.6455	17.7487	17.6454	14651	18110	18025	22237	16458	17227	25332	23550	14419	0.00313859	0.00502143	0.00606678	0.00488868	0.00385603	0.00448677	0.00561216	0.00455329	0.00357926	11	11	10	20.2	20.2	20.1	75.044	0	89.241	8845900	71	0.779709	0.294993	1.54581	AT3G10740.1
0.00637211	0.00831513	0.139997			AT1G65270.3	A0A654EWV8	unknown protein	Not assigned	not assigned	not assigned														NaN	NaN	NaN	NaN	-0.95	-0.85	-1.43	-0.82	-1.44	NaN	-0.02	NaN	-0.11	17.3052	17.1203	16.6971	17.3214	17.3152	17.1779	17.1912	17.3152	17.2554	31620	25586	12404	33867	35337	22443	45015	54023	28333	0.00677374	0.00709433	0.00417489	0.00744547	0.00827928	0.00584527	0.00997281	0.0104451	0.00703316	6	6	6	31.5	31.5	31.5	32.534	0	56.308	5903400	46	0.489859	0.493578	1.06152	AT1G65270.3;AT1G65270.2;AT1G65270.1
0.0157693	0.015855	0.139933			AT3G15000.1	Q9LKA5	cobalt ion binding	RNA	RNA processing	organelle RNA processing														NaN	NaN	NaN	-0.46	NaN	NaN	NaN	-0.94	NaN	NaN	-0.59	NaN	-0.59	19.0895	19.2751	19.3444	19.2539	19.2047	19.4135	19.1827	19.4786	19.6239	63255	56132	47692	81470	25726	39344	86086	109730	91497	0.0135507	0.0155639	0.016052	0.0179107	0.00602747	0.0102471	0.0190719	0.0212158	0.0227125	7	7	7	14.7	14.7	14.7	42.869	0	46.234	19135000	68	0.641099	0.375596	1.31954	AT3G15000.1;AT1G53260.2;AT1G53260.1
0.00175267	0.00228116	0.139823			AT4G24350.2	F4JQV8	Phosphorylase superfamily protein	Not assigned	not assigned	not assigned	JA_up		BTH_down											3.6	NaN	-2.62	NaN	0.74	NaN	NaN	NaN	NaN	NaN	0.36	NaN	0.71	15.4184	14.2416	15.5301	15.7422	16.4749	14.0905	14.6858	15.0773	16.536	10372	5142.3	3355.3	10160	20433	4919.9	6237.9	6143.5	11148	0.00222193	0.00142583	0.00112931	0.00223362	0.00478735	0.00128139	0.00138197	0.00118782	0.00276729	3	3	2	18.2	18.2	13.6	26.347	0	34.089	1311200	18	0.0808266	0.896146	0.222627	AT4G24350.2;AT4G24350.1
0.00164291	0.00170037	0.139738			AT4G04460.2	F4JGD2	Saposin-like aspartyl protease family protein	Protein metabolism	protein degradation	peptidase families														NaN	NaN	NaN	NaN	0.74	NaN	NaN	NaN	NaN	0.13	-0.41	NaN	-0.6	16.1572	16.1541	16.4154	16.0965	16.8789	16.1926	16.219	16.1739	16.2632	8172.9	6328.6	4976.4	6327.7	6340.8	8493.5	5728.5	9642.3	6730.3	0.00175083	0.00175476	0.00167494	0.00139111	0.00148562	0.00221213	0.00126912	0.0018643	0.00167068	5	5	5	12.3	12.3	12.3	55.101	0	12.05	2459100	21	0.37289	0.594841	0.849405	AT4G04460.2;AT4G04460.1
0.000582166	0.000445188	0.139439			AT3G01510.1	F4J117	like SEX4 1	Protein metabolism	protein modification	protein dephosphorylation														NaN	NaN	NaN	NaN	1.14	0.89	1.32	-1.03	NaN	NaN	-0.56	NaN	-0.47	16.2279	14.0782	15.6577	15.0603	16.1533	15.8063	15.4337	14.9366	14.6473	3918.4	1270.1	2162.7	1861.2	3275.1	1235.4	1662	2339	1274.6	0.000839413	0.000352166	0.000727912	0.000409174	0.000767339	0.00032176	0.000368207	0.000452236	0.000316397	2	2	2	4.2	4.2	4.2	65.74	0	23.642	795060	16	0.101034	0.869631	0.273397	AT3G01510.1
0.0016855	0.00128616	0.139164			AT5G04600.1	A0A178UDT5	RNA-binding (RRM/RBD/RNP motifs) family protein	RNA	RNA RNA binding	RNA RNA binding misc.									Heat_up					NaN	NaN	NaN	NaN	NaN	NaN	NaN	NaN	1.71	NaN	-0.09	NaN	-0.1	17.1746	16.8742	16.7425	17.0921	17.0565	17.1427	17.0647	17.26	17.0262	9936.9	7836.9	2196	7738.1	4865.4	4009.6	10417	4904.6	3990	0.00212872	0.00217297	0.00073912	0.00170118	0.00113994	0.0010443	0.00230783	0.000948284	0.000990446	7	7	7	39.6	39.6	39.6	25.262	0	40.245	3584800	25	0.691337	0.343979	1.40243	AT5G04600.1
0.0276862	0.0292796	0.139046			AT1G60710.1	Q93ZN2	NAD(P)-linked oxidoreductase superfamily protein	Hormone metabolism	auxin	auxin associated protein														NaN	NaN	NaN	NaN	NaN	NaN	-0.64	1.48	NaN	NaN	0.25	NaN	0.12	18.772	18.9173	19.0257	18.6718	18.9146	19.0793	18.9339	18.9583	19.0427	154960	69454	88177	130150	123690	95176	143400	159680	120800	0.0331961	0.0192578	0.0296782	0.0286127	0.0289799	0.0247886	0.0317694	0.0308735	0.0299864	16	16	10	41.2	41.2	25.2	37.924	0	120.67	43187000	218	0.9345	0.226242	1.79176	AT1G60710.1
0.00424783	0.00468671	0.138614			AT4G14430.1	O23299	indole-3-butyric acid response 10	Lipid metabolism	lipid degradation	fatty acid degradation					DS_down									NaN	NaN	NaN	NaN	-1.65	NaN	-1.1	-0.84	-1.28	NaN	0.72	NaN	0.45	16.2045	16.4131	16.504	16.4025	16.4662	16.6995	16.3018	16.5144	16.6163	16190	16744	11558	22699	22318	25270	15881	22774	14911	0.00346828	0.00464267	0.00389014	0.00499025	0.00522899	0.00658156	0.00351834	0.00440326	0.00370139	5	5	3	21.2	21.2	17.9	25.773	0	37.664	2819100	35	0.727887	0.324308	1.46206	AT4G14430.1
0.00317635	0.00360061	0.138296			AT1G65030.1	A0A178W155	Transducin/WD40 repeat-like superfamily protein	Not assigned	not assigned	not assigned														NaN	NaN	NaN	NaN	NaN	NaN	NaN	NaN	NaN	NaN	-0.2	NaN	-0.22	16.7033	16.5918	16.3989	16.6554	16.7963	16.6893	16.6389	16.7064	16.7973	17256	11695	8206.4	13664	16674	12848	16741	20493	12404	0.00369664	0.00324272	0.00276208	0.00300395	0.00390663	0.00334626	0.00370887	0.00396224	0.00307907	5	5	5	20	20	20	37.455	0	24.236	4314900	63	1.08015	0.177049	2.01986	AT1G65030.1
0.0255186	0.0304028	0.137879			AT4G26110.2	B3H684	nucleosome assembly protein1;1	DNA	histone	histone chaperone activities														NaN	NaN	NaN	NaN	NaN	NaN	0.66	0.79	-1.06	NaN	-0.16	NaN	-0.24	18.5382	18.7838	19.1765	18.9451	19.306	18.9081	18.9009	18.9472	18.9317	71823	109010	101510	101420	179090	119870	115460	162420	88028	0.0153862	0.0302256	0.0341658	0.0222966	0.0419599	0.0312201	0.0255795	0.0314032	0.0218514	12	11	10	46	43.7	40.7	41.607	0	109.63	34038000	142	0.420827	0.551451	0.938012	AT4G26110.2;AT4G26110.1
0.0100619	0.0133922	0.137876			AT5G17990.1	Q02166	Anthranilate phosphoribosyltransferase	Amino acid metabolism	amino acid synthesis	Trp synthesis			BTH_up			Salt_down					PAMP_bacterial_up		DAMP_cell damage_up	1.31	NaN	1.55	NaN	NaN	-1.52	NaN	NaN	NaN	0.17	2.32	NaN	1.8	18.3407	18.2004	18.1764	18.222	18.2367	18.514	18.395	18.4127	18.3052	47395	27722	24605	64256	47098	54276	63817	84724	45404	0.0101531	0.00768659	0.00828145	0.0141263	0.0110348	0.0141362	0.0141383	0.016381	0.0112707	7	7	7	20.3	20.3	20.3	46.52	0	76.666	16563000	86	1.19579	0.143468	2.20022	AT5G17990.1
0.00164133	0.00176257	0.137254			AT3G06530.3	F4JAY1	ARM repeat superfamily protein	Protein metabolism	protein synthesis	ribosomal protein														NaN	NaN	NaN	NaN	0.8	NaN	NaN	-0.66	0.88	NaN	-0.75	NaN	-0.68	16.6314	16.7196	16.6094	16.7839	16.9311	16.8375	16.7205	16.7571	16.8704	7613.8	7692.6	4192.9	6323	7649.5	6836.8	8632.8	7403.2	7638.1	0.00163105	0.00213296	0.00141123	0.00139008	0.00179224	0.00178064	0.00191255	0.00143138	0.00189602	28	28	28	15.7	15.7	15.7	245.17	0	135.1	12846000	152	1.35968	0.1083	2.45659	AT3G06530.3;AT3G06530.2;AT3G06530.1
0.00314817	0.00413236	0.137134			AT4G02860.1	F4JHW1	Phenazine biosynthesis PhzC/PhzF protein	Not assigned	not assigned	not assigned								Cold_up						NaN	NaN	NaN	NaN	1.43	NaN	1.28	2.12	0.93	NaN	0.66	NaN	0.61	15.8317	16.1232	16.8711	15.912	16.4055	16.3563	16.3993	16.0858	16.3614	14185	11320	8706	15852	19651	12265	27090	17770	13801	0.00303876	0.00313874	0.00293023	0.00348497	0.00460413	0.00319442	0.00600163	0.00343576	0.00342585	6	6	6	20.1	20.1	20.1	34.316	0	20.327	2919900	25	0.25894	0.696417	0.626467	AT4G02860.1
0.00104615	0.00140916	0.136618			AT2G26780.1	F4IVJ8	ARM repeat superfamily protein	RNA	RNA regulation of transcription	putative transcription regulator														NaN	NaN	NaN	NaN	NaN	NaN	NaN	0.8	NaN	-0.33	0.19	NaN	0.07	17.0283	16.9421	16.2861	16.9798	16.8795	16.982	17.0004	17.0023	16.8644	5777.4	4780.6	1483.1	5104.7	6619.1	5725.6	6413.4	5783.5	5900.4	0.00123765	0.00132554	0.000499175	0.00112224	0.00155082	0.00149123	0.00142085	0.00111822	0.00146467	20	20	19	14.5	14.5	13.7	201.21	0	135.58	8443000	101	0.381905	0.587715	0.86627	AT2G26780.1
0.0299433	0.0296317	0.136615	+	up in Cys feed	AT1G43890.3	O23657	RAB GTPASE HOMOLOG B18	Vesicle trafficking	regulation of membrane tethering and fusion	RAB-GTPase activities														NaN	NaN	NaN	0.45	-1.49	0.9	-1.26	NaN	NaN	NaN	0.67	NaN	0.45	19.079	19.0944	19.0344	18.9437	19.1414	19.1338	19.1376	19.2038	19.2559	123350	106180	107830	125610	119250	120370	130350	131200	139480	0.0264245	0.0294409	0.036293	0.0276146	0.0279397	0.0313503	0.0288783	0.025367	0.0346234	12	12	11	53.8	53.8	50	23.53	0	59.724	24280000	128	1.93113	0.0442265	3.38251	AT1G43890.3;AT1G43890.2;AT1G43890.1
0.00294649	0.00285048	0.136585			AT4G37660.1	A0A7G2F6S5	Ribosomal protein L12/ ATP-dependent Clp protease adaptor protein ClpS family protein	Protein metabolism	protein synthesis	organelle protein translation machineries														NaN	NaN	NaN	-0.34	NaN	0.65	NaN	NaN	NaN	NaN	-0.5	NaN	-0.28	16.2481	16.7378	16.113	16.4036	16.6315	16.4041	16.4517	16.6713	16.4025	15559	15694	7190.5	7647.1	22321	4743.7	19976	11716	4416.8	0.0033331	0.00435154	0.00242015	0.00168117	0.0052297	0.0012355	0.00442557	0.00226524	0.00109639	4	4	4	31.1	31.1	31.1	18.219	0	59.854	2018800	24	0.461116	0.516032	1.01062	AT4G37660.1
0.00250633	0.00286164	0.136382			AT1G60770.1	O22714	Tetratricopeptide repeat (TPR)-like superfamily protein	RNA	RNA regulation of transcription	putative transcription regulator														NaN	NaN	NaN	NaN	NaN	-0.02	-0.68	NaN	NaN	NaN	-0.45	NaN	-0.36	17.2905	17.3836	17.0488	17.3158	17.4725	17.5562	17.3791	17.2203	17.3521	15882	11721	3764	9580.5	9078	10134	16191	16426	11195	0.0034023	0.00324993	0.00126687	0.00210622	0.00212693	0.0026394	0.00358702	0.0031759	0.00277896	9	9	8	22	22	20.4	55.905	0	29.954	5239400	42	0.75153	0.310813	1.50038	AT1G60770.1
0.00869286	0.00875801	0.136238			AT1G79230.1	O64530-1	Sulfurtransferase 1	Amino acid metabolism	amino acid degradation	Cys degradation														NaN	NaN	NaN	NaN	NaN	NaN	NaN	NaN	NaN	NaN	-0.22	NaN	-0.13	18.3972	18.5827	18.6723	18.3258	18.7146	18.6838	18.5124	18.5626	18.6803	41433	25399	27746	43278	47159	35702	37218	39290	30618	0.00887592	0.00704248	0.00933863	0.00951442	0.0110491	0.00929858	0.00824543	0.00759656	0.00760037	10	10	10	30.1	30.1	30.1	41.893	0	96.921	14832000	99	0.834064	0.267121	1.63278	AT1G79230.1;AT1G79230.3;AT1G79230.2
0.00926309	0.00932884	0.135963			AT5G18400.1	Q8L7Z3-2	Cytokine-induced anti-apoptosis inhibitor 1, Fe-S biogenesis	Coenzyme metabolism	FeS clusters	cyt. FeS assembly														NaN	NaN	NaN	NaN	NaN	NaN	-1.25	-0.78	NaN	NaN	0.81	NaN	0.58	18.054	18.2085	18.0601	18.0489	18.2466	18.1883	18.1618	18.2789	18.2687	54376	38659	13806	45659	42720	36012	38360	48588	37719	0.0116486	0.0107191	0.00464676	0.0100379	0.0100091	0.00937932	0.00849844	0.00939429	0.00936306	7	7	7	32	32	32	29.102	0	73.042	8156100	52	1.80973	0.0535154	3.17966	AT5G18400.1;AT5G18400.3;AT5G18400.2;AT5G18362.1
0.00297161	0.00327198	0.135951			AT1G77550.1	Q6IDC7	tubulin-tyrosine ligases;tubulin-tyrosine ligases	Cell	cell organisation	cell organisation misc.														NaN	NaN	NaN	NaN	NaN	NaN	NaN	1.29	NaN	NaN	-0.35	NaN	-0.31	18.0858	18.0726	18.2672	18.1683	18.5086	18.3678	18.0845	18.2577	18.2036	12625	10402	9949.9	13413	15941	14624	12017	9847.1	17121	0.00270457	0.0028842	0.00334889	0.00294877	0.0037349	0.00380882	0.0026623	0.0019039	0.00424998	7	7	7	11.2	11.2	11.2	97.542	0	73.178	7908300	52	0.748465	0.311414	1.49542	AT1G77550.1
0.00316614	0.0037211	0.135556			AT3G03990.1	Q9SQR3	alpha/beta-Hydrolases superfamily protein	Hormone metabolism	strigolactone	strigolactone perception and signal transduction						Salt_up								NaN	NaN	NaN	NaN	NaN	2.94	1.05	NaN	1.35	NaN	0.35	NaN	0.42	16.7735	16.8375	17.1988	16.7582	16.9328	17.1547	16.886	17.0202	17.1442	8973.4	6739.9	15832	16124	3703.9	27693	10302	12968	23105	0.00192231	0.0018688	0.00532867	0.00354477	0.000867805	0.00721263	0.00228235	0.00250731	0.0057354	5	5	5	26.6	26.6	26.6	29.624	0	28.545	3497100	42	0.589682	0.415912	1.23341	AT3G03990.1
0.000622293	0.000632394	0.135395			AT1G18150.3	Q9LM33	Protein kinase superfamily protein	Protein metabolism	protein modification	protein phosphorylation														NaN	NaN	NaN	NaN	NaN	NaN	1.17	NaN	NaN	-0.46	-0.02	NaN	-0.01	15.6456	15.2886	15.2845	15.9445	16.1034	15.4451	15.5296	15.7805	15.5223	3647.7	2497.9	1003.4	3081.4	3188.5	1944.6	3207.4	3885.4	1799.3	0.000781423	0.000692603	0.00033772	0.000677428	0.000747049	0.000506471	0.000710581	0.000751226	0.000446644	5	5	2	11.9	11.9	6.8	66.231	0	86.974	1733200	35	0.291466	0.666932	0.692165	AT1G18150.3;AT1G18150.2;AT1G18150.1;AT3G18040.2;AT3G14720.1;AT2G42880.1;AT1G53510.1
0.00554037	0.00495433	0.135317			AT1G02870.1	A0A654E7I8	unknown protein	Not assigned	not assigned	not assigned														NaN	NaN	NaN	NaN	0.82	NaN	NaN	NaN	NaN	NaN	-0.22	NaN	-0.48	16.7035	16.4511	16.3323	16.4916	17.0605	16.4185	16.6727	16.5879	16.41	35417	22028	11721	20567	19450	24519	20929	16197	24414	0.00758715	0.00610779	0.003945	0.00452154	0.00455704	0.00638597	0.0046367	0.00313162	0.00606034	4	4	4	30.6	30.6	30.6	22.103	0	20.297	2479000	31	0.398485	0.571729	0.897037	AT1G02870.1
0.000772528	0.000928664	0.135139			AT3G13290.1	Q9LTT9	varicose-related	RNA	RNA processing	RNA decay														NaN	NaN	NaN	NaN	NaN	NaN	NaN	NaN	NaN	NaN	0.16	NaN	0.08	16.4454	16.4061	16.1356	16.5936	16.5963	16.5182	16.4557	16.6117	16.4697	4444.8	2285.4	1725.6	4200.5	4241.9	3348.5	4140.5	5939.8	2866.7	0.00095218	0.000633682	0.000580795	0.000923456	0.000993856	0.000872116	0.000917304	0.00114844	0.000711607	16	8	8	14.4	7.9	7.9	145.88	0	67.525	3944300	45	0.738773	0.317385	1.47973	AT3G13290.1
0.00545547	0.00448274	0.135111			AT5G22440.2	P59231	Ribosomal protein L1p/L10e family	Protein metabolism	protein synthesis	ribosomal protein														NaN	NaN	NaN	-0.14	NaN	NaN	0.71	0.7	0.85	NaN	-0.53	NaN	-0.44	17.2724	17.4903	18.1049	18.1035	17.3769	17.6815	18.2829	18.0786	17.9694	24252	20298	17007	23991	20601	17813	21062	19811	17931	0.00519535	0.00562811	0.00572414	0.00527428	0.00482671	0.00463939	0.00466616	0.00383037	0.00445105	10	3	3	45.6	13.4	13.4	24.532	0	8.4538	3631100	20	0.208427	0.748992	0.520403	AT5G22440.2;AT5G22440.1
0.0030567	0.00297952	0.135102			AT5G16760.1	Q9SBA5	Inositol 1,3,4-trisphosphate 5/6-kinase family protein	Signalling	phosphinositides	inositol-1,3,4-trisphosphate 5/6-kinase														NaN	NaN	NaN	NaN	NaN	NaN	1.19	NaN	1.04	NaN	0.25	NaN	0.03	16.3752	16.0966	16.1785	16.52	16.6017	16.3396	16.7437	16.485	15.9683	15333	10812	7973.6	14831	11068	9160.6	14695	16333	14120	0.00328469	0.00299789	0.00268372	0.00326051	0.00259318	0.00238588	0.00325559	0.00315792	0.00350504	9	9	9	36.7	36.7	36.7	36.219	0	45.39	4858900	46	0.338314	0.623848	0.783776	AT5G16760.1
0.00550824	0.00794038	0.134465			AT1G09430.1	O80526	ATP-citrate lyase A-3	Lipid metabolism	lipid synthesis	fatty acid synthesis														NaN	NaN	NaN	NaN	NaN	NaN	-0.66	-0.97	NaN	NaN	0.79	NaN	0.53	18.496	18.0431	18.1278	18.4359	18.3447	18.5206	18.5028	18.5273	18.1555	29185	4789.6	16344	40719	30414	43285	27288	30878	37412	0.00625211	0.00132803	0.00550099	0.00895184	0.00712585	0.0112736	0.0060455	0.00597013	0.00928686	11	6	6	31.1	20	20	46.945	0	79.952	9573200	63	0.484872	0.497748	1.05274	AT1G09430.1
0.0027644	0.00343801	0.133792			AT1G09870.1	A0A178W2B9	histidine acid phosphatase family protein	Not assigned	phosphatases	not assigned phosphatases														NaN	NaN	NaN	NaN	NaN	-0.64	-0.73	1.23	-0.75	NaN	0.03	NaN	0.13	16.9521	16.7087	16.4034	16.9193	16.8173	16.8361	16.9328	16.8901	16.922	13429	11443	7249.3	11681	16775	13456	10885	19435	14446	0.00287681	0.00317285	0.00243994	0.002568	0.0039303	0.00350461	0.00241151	0.00375768	0.00358596	6	6	6	12.9	12.9	12.9	54.854	0	32.122	4932100	48	0.555181	0.44078	1.17477	AT1G09870.1
0.00923547	0.00791775	0.133481			AT4G15940.1	#N/A	Putative fumarylacetoacetate hydrolase	Amino acid metabolism	amino acid degradation	Trp/Phe/Tyr degradation					DS_up									NaN	NaN	NaN	NaN	1.6	-0.69	1.37	NaN	1.08	NaN	0.25	NaN	0.21	17.3959	17.7527	18.4347	17.4698	17.7681	17.856	17.2887	18.8117	17.7594	42246	42535	22883	38191	36000	35902	42600	34413	23011	0.00905008	0.0117938	0.00770186	0.00839607	0.00843462	0.00935067	0.00943778	0.00665361	0.00571207	5	5	4	23.9	23.9	20.7	24.154	0	15.661	5010500	27	0.145712	0.815674	0.380341	AT4G15940.1;AT3G16700.2;AT3G16700.1
0.0757843	0.0802532	0.133169			AT1G35720.1	Q9SYT0	annexin 1	Cell	cell organisation	cell organisation misc.									Heat_up					0.29	NaN	NaN	NaN	NaN	NaN	NaN	NaN	1.75	NaN	-0.03	NaN	-0.1	20.1361	20.2091	20.0839	20.231	20.4869	20.2899	20.103	20.304	20.3073	325560	286520	195770	400550	402210	311180	310140	395390	325610	0.0697426	0.0794445	0.0658914	0.0880586	0.0942358	0.0810467	0.0687097	0.076447	0.0808268	24	24	23	78.2	78.2	73.5	36.203	0	241.7	126220000	331	0.923633	0.230284	1.77464	AT1G35720.1
0.00409891	0.00579639	0.133021			AT1G19570.1	Q9FWR4-1	dehydroascorbate reductase	Redox	hydrogen peroxide removal	ascorbate-glutathione cycle			BTH_down											NaN	NaN	-1.75	NaN	NaN	NaN	0.68	-0.95	-0.72	0.05	-0.11	NaN	-0.2	16.5842	16.8759	17.0225	16.6607	16.9054	17.1602	16.6338	16.7256	17.1692	11694	15412	9353.1	29426	22990	23270	20571	30186	28768	0.00250513	0.00427335	0.00314803	0.00646914	0.00538644	0.00606066	0.00455739	0.00583634	0.00714114	7	7	7	40.8	40.8	40.8	23.641	0	26.578	5664900	63	0.386185	0.583743	0.874242	AT1G19570.1;AT1G19570.2;AT1G19550.1
0.0117817	0.0124828	0.132891			AT4G33350.1	Q9SZB2-1	Tic22-like family protein	Protein metabolism	protein translocation	protein translocation chloroplast														NaN	NaN	NaN	NaN	NaN	NaN	NaN	NaN	NaN	NaN	-0.4	NaN	-0.26	17.8567	17.902	17.8551	17.634	17.8637	17.991	17.9017	17.9317	18.036	64320	50957	27570	45211	44773	40485	68590	70823	50319	0.0137788	0.014129	0.00927939	0.00993938	0.0104901	0.0105443	0.0151957	0.0136933	0.0124908	8	8	8	36.9	36.9	36.9	30.105	0	32.809	11623000	76	1.12715	0.161888	2.09318	AT4G33350.1;AT4G33350.2
0.0228997	0.0254268	0.132588	+	up in Cys feed	AT3G55410.1	A0A384KLZ3	2-oxoglutarate dehydrogenase, E1 component	Cellular respiration	TCA cycle	TCA cycle OGDH complex														0.49	NaN	NaN	-0.13	-1.12	NaN	-1.12	-0.88	-1.34	NaN	0.42	NaN	0.16	19.6944	19.6915	19.7726	19.6693	19.8765	19.8467	19.7811	19.8396	19.8537	110160	80049	68126	104050	122450	94567	121160	134540	84436	0.0235988	0.0221955	0.0229296	0.0228748	0.0286894	0.0246299	0.0268423	0.0260128	0.0209597	46	46	34	45.7	45.7	33.9	115.16	0	323.31	93561000	474	2.78151	0.0132418	4.95129	AT3G55410.1
0.00571382	0.00553125	0.132338			AT1G49670.1	Q9FX95	ARP protein (REF)	Not assigned	oxidoreductase acting on CH-CH group of donor	not assigned oxidoreductase acting on CH-CH group of donor									Heat_up					NaN	NaN	NaN	NaN	NaN	NaN	NaN	NaN	2.03	NaN	-0.26	NaN	-0.08	17.5563	17.8251	17.8815	17.5097	17.6764	17.9289	17.768	17.7396	18.0147	19890	36610	12336	19520	22340	20879	29944	21619	24857	0.0042609	0.010151	0.004152	0.00429136	0.00523415	0.00543793	0.00663392	0.00417994	0.0061703	17	17	17	35.8	35.8	35.8	67.943	0	76.146	14123000	133	0.578636	0.423753	1.21472	AT1G49670.1;AT1G49670.2
0.0171264	0.0191835	0.13203			AT1G22840.1	O23138-1	CYTOCHROME C-1	Cellular respiration	OXPHOS	OXPHOS cytochrome c														NaN	NaN	NaN	NaN	NaN	NaN	-0.84	-0.64	NaN	NaN	0.4	NaN	0.34	18.2364	18.2538	18.4723	18.2687	18.4476	18.3575	18.5253	18.489	18.3797	52394	61214	68584	78350	108600	54983	80728	127830	54597	0.011224	0.016973	0.0230837	0.0172248	0.0254444	0.0143203	0.0178848	0.0247154	0.0135527	5	5	3	46.5	46.5	29.8	12.394	0	140.18	9298600	46	1.18595	0.146622	2.18488	AT1G22840.1;AT1G22840.2
0.00211909	0.00193672	0.131986			AT4G24490.2	Q8VYB7	RAB geranylgeranyl transferase alpha subunit 1	Vesicle trafficking	regulation of membrane tethering and fusion	RAB-GTPase membrane association														NaN	NaN	NaN	NaN	NaN	NaN	-0.62	NaN	NaN	NaN	0.17	NaN	0.08	16.7708	16.6253	16.8818	16.5477	16.9885	16.7554	16.7738	16.836	16.8382	9989.3	7071.7	5346.4	11718	8907.3	5212.7	8695.9	10194	9432.9	0.00213994	0.0019608	0.00179947	0.00257614	0.00208694	0.00135765	0.00192653	0.00197097	0.00234155	7	7	7	12.7	12.7	12.7	76.908	0	51.635	4307100	44	0.841067	0.26433	1.64393	AT4G24490.2;AT4G24490.1
0.0186692	0.021863	0.131894			AT5G66760.1	O82663	succinate dehydrogenase 1-1	Cellular respiration	OXPHOS	complex II														NaN	NaN	NaN	1.41	-0.63	NaN	-0.97	NaN	-1.02	NaN	0.29	NaN	0.31	18.8831	18.9392	19.0199	18.8136	19.0745	19.0782	18.9231	19.0848	19.0685	97271	68413	54429	75282	102990	85911	100120	100490	85401	0.0208377	0.0189691	0.0183195	0.0165503	0.02413	0.0223755	0.022181	0.0194293	0.0211993	18	18	17	35.5	35.5	34.4	69.656	0	157.49	41087000	171	1.4147	0.0993767	2.54317	AT5G66760.1;AT2G18450.1
0.00276632	0.0031495	0.131711			AT3G25780.1	Q9LS01	allene oxide cyclase 3	Hormone metabolism	jasmonate	jasmonate synthesis														NaN	NaN	NaN	NaN	NaN	NaN	NaN	0.98	1.07	-0.2	1.41	NaN	1.46	17.0435	17.2682	16.5055	16.9619	16.8835	17.2257	17.099	17.0349	17.1394	14440	10541	4893.6	15475	13607	11621	14287	18074	11574	0.00309339	0.00292274	0.00164707	0.00340209	0.00318805	0.00302669	0.0031652	0.00349453	0.00287304	6	3	3	27.9	21.7	21.7	28.398	0	42.016	3839300	31	0.373325	0.594698	0.850222	AT3G25780.1
0.0197721	0.0220312	0.131374	+	up in Cys feed	AT3G20370.1	A0A384KW99	TRAF-like family protein	Not assigned	not assigned	not assigned														NaN	NaN	NaN	NaN	-1.24	-0.67	-0.93	-0.64	NaN	-0.4	-1.05	NaN	-0.71	18.8166	18.9354	18.9497	18.9488	19.0082	19.1019	19.0912	19.034	18.9846	61914	116920	40556	89864	87202	83231	125490	123510	65930	0.0132634	0.0324189	0.0136502	0.0197561	0.020431	0.0216775	0.0278016	0.0238801	0.0163659	8	8	8	28	28	28	43.449	0	99.215	26355000	102	1.9553	0.0425775	3.4234	AT3G20370.1
0.0130965	0.014112	0.13068	+	up in Cys feed	AT1G12270.1	Q9LNB6	stress-inducible protein, putative	Not assigned	not assigned	not assigned														NaN	NaN	NaN	NaN	NaN	NaN	-1.28	-1.29	1.06	NaN	-0.2	NaN	-0.29	18.034	17.9298	17.9225	18.0342	18.1125	18.1132	18.0612	18.0652	18.202	75365	37182	34921	64490	58225	50300	66968	76491	57172	0.0161449	0.0103096	0.0117536	0.0141778	0.0136418	0.0131006	0.0148364	0.0147892	0.0141919	26	18	17	54.2	43.4	41.8	64.584	0	153.31	27418000	176	1.87534	0.0478702	3.28879	AT1G12270.1
0.00109869	0.00126468	0.130581			AT4G27870.1	Q8LPT3	metal cation transporter (MEB-type)	Transport	carrier-mediated transport	VIT family														NaN	NaN	NaN	NaN	NaN	NaN	NaN	0.76	NaN	NaN	0.07	NaN	-0.05	15.9319	16.0149	16.3348	16.3158	16.3622	16.2901	16.201	16.284	16.2623	5160.9	3051.4	3315.7	6036.7	5756.7	4568.6	5881.7	6735.1	4751.5	0.00110559	0.000846074	0.00111598	0.00132713	0.00134877	0.00118989	0.00130306	0.0013022	0.00117947	3	3	3	7.9	7.9	7.9	82.55	0	31.844	1914000	30	0.672943	0.354719	1.37221	AT4G27870.1
0.00537667	0.00589095	0.130527	+	up in Cys feed	AT1G36160.2	Q38970	acetyl-CoA carboxylase 1	Lipid metabolism	lipid synthesis	fatty acid synthesis				ABA_up										NaN	NaN	NaN	1.6	NaN	-0.62	NaN	NaN	NaN	NaN	-0.27	NaN	-0.19	17.7283	17.7798	17.7621	17.7325	17.9249	17.9381	17.7785	17.8555	17.9091	28780	16213	14120	27717	28323	23742	26049	28175	21821	0.00616535	0.00449544	0.00475245	0.00609342	0.00663594	0.0061836	0.00577101	0.00544752	0.00541667	52	52	52	29.1	29.1	29.1	251.38	0	323.31	46512000	405	2.13957	0.0325714	3.74118	AT1G36160.2;AT1G36160.1;AT1G36180.1;AT1G36180.2
0.0504148	0.0597526	0.130432	+	up in Cys feed	AT1G03860.1	Q9ZNT7-1	prohibitin 2	Not assigned	not assigned	not assigned					DS_down	Salt_down		Cold_down						NaN	NaN	NaN	NaN	-2.38	-1.57	-0.86	-2.66	NaN	NaN	0.06	NaN	-0.05	20.1763	20.2232	20.2101	20.1373	20.2424	20.4126	20.34	20.3383	20.2527	264080	185660	111350	255320	250320	229820	321350	339580	174870	0.0565721	0.0514787	0.0374777	0.0561306	0.0586487	0.0598566	0.0711932	0.0656564	0.0434083	11	11	6	52.4	52.4	34.6	31.81	0	201.86	60604000	153	1.88446	0.0475193	3.30405	AT1G03860.1;AT1G03860.3;AT1G03860.2
0.0014854	0.0019715	0.130422			AT3G03060.1	Q0WVF7	P-loop containing nucleoside triphosphate hydrolases superfamily protein	Not assigned	not assigned	not assigned														NaN	NaN	NaN	NaN	0.74	NaN	NaN	NaN	NaN	NaN	-0.65	NaN	-0.61	16.7176	16.8167	17.0093	16.7488	17.1457	17.0348	16.7221	17.0226	16.8424	8261.4	4704	5720.4	4285.6	9348.3	5285.9	9134.7	10594	8937.2	0.00176979	0.0013043	0.00192535	0.000942165	0.00219026	0.00137671	0.00202374	0.00204831	0.0022185	12	8	8	20.1	12.3	12.3	69.566	0	24.419	3735000	40	0.608014	0.399086	1.26428	AT3G03060.1
0.024743	0.0276897	0.130378			AT5G64100.1	Q96511	Peroxidase superfamily protein	Not assigned	not assigned	not assigned														-1.25	NaN	NaN	-1.41	NaN	NaN	NaN	NaN	NaN	-0.29	0.79	NaN	0.45	19.5081	19.5847	19.4348	19.531	19.6094	19.4253	19.6678	19.7764	19.7462	96437	87966	81448	120580	106330	85169	149730	177390	96217	0.0206591	0.0243907	0.0274134	0.0265088	0.0249126	0.0221822	0.0331718	0.0342976	0.0238841	11	11	11	39	39	39	35.678	0	104.63	34200000	114	0.890498	0.242091	1.72234	AT5G64100.1
0.000289577	0.000413192	0.130334			AT5G43720.1	Q67YA7	unkown protein (DUF2361)	Not assigned	not assigned	not assigned														NaN	NaN	NaN	NaN	NaN	NaN	NaN	NaN	-0.01	NaN	0.02	NaN	0.01	13.9254	13.7084	14.7505	13.9203	14.0809	13.9435	14.3005	14.2881	14.4193	1727.7	1054.8	364.14	1697.4	1764.9	1422.6	2329.3	2711	973.82	0.000370114	0.000292469	0.000122561	0.000373164	0.000413507	0.000370516	0.000516043	0.000524161	0.000241733	2	2	2	10.9	10.9	10.9	37.466	0	6.1039	400770	9	0.237006	0.717654	0.581059	AT5G43720.1
0.00100209	0.00163165	0.130187			AT1G10580.1	A4FVN8	Transducin/WD40 repeat-like superfamily protein	RNA	RNA processing	RNA splicing								Cold_up						NaN	NaN	NaN	NaN	NaN	NaN	NaN	2.41	NaN	NaN	0.98	NaN	0.93	16.4801	16.4295	15.3501	16.5462	15.1525	16.5947	16.6598	16.6661	16.5853	4558.5	3173.6	1672.2	7228	1569	7224.9	8828.3	11443	7011.9	0.000976537	0.000879957	0.000562822	0.00158903	0.000367609	0.00188172	0.00195586	0.00221246	0.00174058	4	4	4	10.1	10.1	10.1	65.127	0	39.648	2574400	33	0.116638	0.850882	0.311528	AT1G10580.1
0.000633363	0.000778218	0.130108			AT5G51700.1	Q9SE33	protein binding;zinc ion binding	Stress	biotic stress	pathogen effector														NaN	NaN	NaN	NaN	1.31	NaN	NaN	0.87	-0.74	NaN	0.58	NaN	0.38	14.904	14.1596	14.1393	14.6984	15.2131	14.1389	14.7038	14.7253	14.2461	4260.2	1939.3	580.85	4037.4	4625.7	2156.8	3749.3	4383.1	2286.1	0.000912635	0.000537717	0.0001955	0.000887599	0.00108378	0.000561738	0.000830636	0.000847454	0.000567483	2	2	2	11.9	11.9	11.9	24.961	0	6.915	548810	15	0.185853	0.771945	0.471171	AT5G51700.1
0.0017693	0.00163241	0.130025			AT4G21800.2	Q8W586	P-loop containing nucleoside triphosphate hydrolases superfamily protein	RNA	RNA biosynthesis	DNA-dependent RNA polymerase (Pol) complexes			BTH_up											NaN	NaN	1.59	NaN	NaN	-0.65	NaN	NaN	NaN	NaN	0.16	NaN	0.28	15.7105	15.7041	15.7959	15.7056	15.7299	15.8349	15.7894	15.2268	16.7142	5287.3	3802.9	11264	4998.6	4789.4	4737.3	5890.1	7424.5	12350	0.00113266	0.00105445	0.00379119	0.00109891	0.00112213	0.00123383	0.00130492	0.0014355	0.00306567	4	4	4	12.1	12.1	12.1	42.55	0	12.567	1264800	18	0.188184	0.768983	0.476312	AT4G21800.2;AT4G21800.1
0.0195399	0.0174792	0.129822			AT3G53990.1	Q9M328	Adenine nucleotide alpha hydrolases-like superfamily protein	Stress	abiotic stress	cold stress														NaN	NaN	NaN	NaN	NaN	NaN	0.62	-0.07	1.04	NaN	0.09	NaN	-0.04	18.5959	18.8141	18.8196	18.5784	18.8561	18.9197	18.7742	18.6792	18.9298	94719	64478	72104	71514	60382	52358	105580	65990	94520	0.020291	0.0178781	0.0242685	0.0157219	0.0141472	0.0136366	0.0233906	0.0127589	0.0234629	11	11	11	72.5	72.5	72.5	17.793	0	40.079	19829000	97	0.838809	0.265609	1.64034	AT3G53990.1;AT3G53990.2
0.049449	0.0534057	0.129763			AT2G20490.2	F4IVE5	nucleolar RNA-binding Nop10p family protein	RNA	RNA processing	RNA modification														NaN	NaN	NaN	NaN	NaN	-1.06	NaN	NaN	NaN	NaN	-0.61	NaN	-0.54	18.3059	18.0631	18.3331	18.276	18.5522	18.0312	18.4059	18.5287	18.3534	275130	118840	144810	260030	265930	158320	191780	356710	209610	0.0589393	0.0329512	0.0487395	0.0571661	0.0623061	0.0412344	0.0424878	0.0689684	0.0520319	4	4	4	74.6	74.6	74.6	7.2633	0	32.751	7602400	33	0.506541	0.479036	1.09075	AT2G20490.2;AT2G20490.1
0.00286851	0.00353874	0.129677			AT2G43790.1	Q39026	MAP kinase 6	Cell	cell cycle	phragmoplast disassembly					DS_up									NaN	NaN	NaN	NaN	1.8	NaN	-1.28	NaN	NaN	NaN	0.88	NaN	0.52	16.1408	16.2413	16.4126	16.2895	16.5726	16.6417	16.0274	16.2032	16.5588	11743	11586	11115	9119.6	8551	19427	14397	13583	19396	0.00251563	0.0032125	0.00374104	0.00200489	0.00200346	0.00505976	0.00318957	0.00262622	0.00481471	7	7	7	19	19	19	45.057	0	49.57	4319200	53	0.395392	0.574909	0.891319	AT2G43790.1;AT1G07880.1;AT1G07880.2;AT4G11330.1;AT3G59790.1
0.00374477	0.0038947	0.129573			AT1G22280.3	F4I1B4	phytochrome-associated protein phosphatase type 2C	Protein metabolism	protein modification	protein dephosphorylation		SAR_up												NaN	1.62	1.35	NaN	0.79	NaN	0.74	NaN	1.03	NaN	1.42	NaN	0.85	17.4667	17.7571	17.8765	17.6734	17.9052	17.9207	17.6799	17.7059	17.9032	15516	12994	11875	18447	22176	13693	14697	15314	18106	0.00332389	0.0036029	0.00399684	0.00405547	0.00519573	0.00356634	0.00325604	0.0029609	0.00449449	5	5	5	22	22	22	31.434	0	25.11	4303200	28	0.651168	0.36859	1.33624	AT1G22280.3;AT1G22280.1;AT1G22280.2
0.00177704	0.00323131	0.128636			AT4G36680.1	Q9M065	Tetratricopeptide repeat (TPR)-like superfamily protein	Not assigned	not assigned	not assigned														NaN	NaN	NaN	-0.96	0.92	NaN	1.24	NaN	0.73	NaN	0.13	NaN	-0.15	17.7328	17.3852	17.4843	17.5662	17.7203	17.7301	17.6012	17.6362	17.6662	16999	5220.5	4437	2391.1	18027	12666	5024.6	25993	10052	0.00364158	0.00144751	0.00149339	0.00052567	0.00422364	0.00329886	0.00111317	0.00502564	0.00249523	12	12	12	33.7	33.7	33.7	46.547	0	70.126	7600700	74	0.958282	0.218415	1.82915	AT4G36680.1
0.000372827	0.000405887	0.128633			AT3G23980.1	Q9LIQ9	BLISTER	DNA	histone	histone modifications														0.27	NaN	NaN	NaN	NaN	NaN	NaN	NaN	NaN	NaN	0.48	NaN	0.2	15.315	14.1469	15.6751	16.36	15.9203	15.9236	15.7797	14.3686	15.5222	1055.4	638.57	1213	3092.6	941.25	2490	2126.1	1244.7	1807.6	0.000226091	0.000177059	0.000408266	0.00067989	0.00022053	0.00064852	0.000471025	0.000240658	0.000448704	2	2	2	4.8	4.8	4.8	78.383	0	10.24	871970	18	0.0896653	0.884789	0.245035	AT3G23980.1
0.00617592	0.00652951	0.128321			AT1G50920.1	Q9C6I8	Nucleolar GTP-binding protein	Protein metabolism	protein synthesis	ribosomal protein														NaN	NaN	NaN	NaN	NaN	NaN	1.01	-0.67	-0.7	NaN	0.03	NaN	-0.14	17.571	17.5286	17.7344	17.7551	17.9095	17.695	17.573	17.8248	17.8756	30767	16037	21030	29966	30629	14292	23428	42177	33855	0.00659101	0.00444664	0.00707819	0.00658785	0.00717622	0.00372235	0.00519034	0.00815475	0.0084039	20	20	17	34.1	34.1	30.1	76.848	0	122.64	17236000	144	0.738783	0.317535	1.47975	AT1G50920.1
0.000519428	0.00171287	0.127239			AT5G16150.3	Q56ZZ7	plastidic GLC translocator	Carbohydrate metabolism	carbohydrate degradation	starch degradation														NaN	NaN	NaN	NaN	0.82	-0.63	NaN	-1.21	NaN	NaN	-0.58	NaN	-0.51	16.1819	14.3245	14.8032	16.003	15.0759	14.2845	16.6785	15.4442	15.7938	4343.6	1207.3	0	3695.6	4755.2	1476.8	13810	3947.2	13064	0.000930501	0.000334753	0	0.000812456	0.00111412	0.000384632	0.00305953	0.000763175	0.0032429	3	3	3	7.9	7.9	7.9	56.969	0	20.519	1058400	19	0.0767579	0.899192	0.212202	AT5G16150.3;AT5G16150.2;AT5G16150.1
6.30725e-05	0.00012608	0.127225			AT5G16210.1	Q8VYW7	HEAT repeat-containing protein	Not assigned	not assigned	not assigned														NaN	NaN	NaN	NaN	1.09	0.67	NaN	0.63	NaN	NaN	0.26	NaN	0.18	14.1575	14.5645	13.8061	15.2135	14.5355	14.3043	14.4502	14.4867	15.0364	195.65	158.29	133.11	553.51	393.58	799.07	312.88	488.67	669.81	4.19128e-05	4.38897e-05	4.48016e-05	0.000121686	9.22138e-05	0.000208118	6.93168e-05	9.44823e-05	0.000166268	3	3	3	3.5	3.5	3.5	132.31	0	7.1652	604310	4	0.164417	0.795206	0.423224	AT5G16210.1
0.000353489	0.000410917	0.127004			AT5G47040.1	O64948	lon protease 2	Protein metabolism	protein degradation	peptidase families					DS_down			Cold_down						NaN	NaN	NaN	NaN	-2.25	-0.62	0.92	-1.71	NaN	NaN	-0.3	NaN	-0.07	15.0208	14.703	15.0784	14.9978	15.2169	15.0719	15.0505	15.0153	15.0303	1807.9	1111.8	1024	1700	1807.7	1480.9	1961.8	2094	1635	0.000387294	0.000308273	0.000344654	0.000373735	0.000423535	0.0003857	0.000434625	0.000404866	0.000405859	6	6	6	9.1	9.1	9.1	97.861	0	18.631	1545700	24	0.753072	0.310665	1.50287	AT5G47040.1
0.00097867	0.000701556	0.12653			AT5G16280.1	F4KCR0	Tetratricopeptide repeat (TPR)-like superfamily protein	Vesicle trafficking	target membrane tethering	TRAPP (Trafficking-Protein-Particle) complexes														NaN	NaN	NaN	NaN	NaN	NaN	NaN	NaN	NaN	NaN	0.24	NaN	0.2	16.571	16.3968	16.2632	16.5559	16.8985	16.5069	16.2574	16.5045	16.6989	4492.5	4295.2	2705.1	3870.3	3610.9	3414.7	2833.7	3251.5	2078.5	0.000962399	0.00119095	0.000910471	0.000850863	0.000846016	0.000889358	0.00062779	0.000628664	0.00051595	9	9	9	8.3	8.3	8.3	143.58	0	40.68	3618100	40	0.411153	0.561814	0.920335	AT5G16280.1;AT5G16280.2
0.00579164	0.00603923	0.126529			AT5G17020.2	Q9SMV6-2	exportin 1A	Protein metabolism	protein translocation	protein translocation nucleus														NaN	NaN	NaN	-0.25	NaN	NaN	NaN	NaN	NaN	NaN	0.07	NaN	0.08	17.8962	17.9693	17.9828	18.113	18.0984	18.0341	18.2545	18.2171	17.9803	31733	20467	14686	26158	25287	19081	32838	36783	19800	0.00679795	0.00567497	0.00494295	0.00575069	0.00592462	0.00496964	0.00727507	0.00711184	0.00491499	24	24	15	27.2	27.2	18.8	121.47	0	180.14	22610000	186	0.922535	0.230404	1.77291	AT5G17020.2;AT5G17020.1
0.00252617	0.00271898	0.126318			AT5G15980.1	Q8LPF1	Pentatricopeptide repeat (PPR) superfamily protein	RNA	RNA processing	PPR protein														0.53	NaN	1.04	-0.74	NaN	NaN	NaN	-0.86	NaN	NaN	-0.56	NaN	-0.38	17.2142	17.5285	17.2103	17.245	17.3805	17.574	17.3225	17.343	17.509	11701	9422	7736.8	10833	14288	10004	11974	13466	9609.5	0.00250663	0.00261248	0.00260402	0.00238157	0.00334761	0.00260554	0.00265277	0.0026036	0.00238539	13	13	12	22	22	19.8	75.298	0	57.381	6651700	62	0.716458	0.33041	1.44347	AT5G15980.1
0.00188536	0.00261516	0.126196			AT3G52230.1	Q9SUY2	unknown protein	Not assigned	not assigned	not assigned							ED_up							NaN	NaN	NaN	NaN	0.76	NaN	1.56	0.61	NaN	NaN	-0.44	NaN	-0.26	16.4802	14.455	16.8134	16.5299	17.0389	16.6037	13.7655	16.7157	16.8553	8933.7	4411.9	5876.5	11037	22222	7875.5	5055.7	12441	9235.9	0.00191381	0.0012233	0.00197789	0.00242642	0.0052065	0.00205117	0.00112006	0.00240542	0.00229265	1	1	1	10.3	10.3	10.3	16.124	0.0095661	2.5902	1617600	13	0.0530097	0.928956	0.149868	AT3G52230.1
0.0380141	0.0473238	0.126174			AT4G09000.1	P42643-1	general regulatory factor 1	Not assigned	not assigned	not assigned														NaN	NaN	NaN	NaN	NaN	NaN	NaN	NaN	0.63	NaN	0.26	NaN	0.13	19.6233	19.6975	19.9963	19.8255	20.1729	19.8273	19.6906	19.861	20.0074	178900	127320	105540	195170	281860	124780	180220	273050	182740	0.0383246	0.0353025	0.0355222	0.042907	0.0660384	0.0324989	0.0399267	0.0527931	0.0453619	19	14	11	68.9	55.8	44.2	29.931	0	218.72	61931000	216	0.495012	0.488666	1.07057	AT4G09000.1;AT4G09000.2
0.00283274	0.00358712	0.126165			AT1G27390.1	P82873	translocase outer membrane 20-2	Protein metabolism	protein translocation	protein translocation mitochondrion														NaN	NaN	NaN	-0.38	NaN	NaN	NaN	NaN	NaN	NaN	0.31	NaN	0.03	16.0903	16.1534	16.1209	16.369	16.7175	16.1268	16.0948	16.2588	16.35	10579	10716	9042	13874	17059	11713	16416	19621	13929	0.00226627	0.00297127	0.00304332	0.00305012	0.00399684	0.00305065	0.00363687	0.00379364	0.00345762	5	5	4	27.1	27.1	22.4	23.17	0	21.395	2606200	27	0.40632	0.564468	0.911468	AT1G27390.1
0.00100847	0.000827138	0.12616			AT5G65840.1	Q8L5Y8	Thioredoxin superfamily protein	Not assigned	not assigned	not assigned						Salt_up								NaN	NaN	NaN	0.87	NaN	2.67	-0.63	1.11	-0.54	-0.31	-0.65	NaN	-0.52	15.5108	14.5021	16.1082	14.5726	15.7056	15.6844	14.9339	14.5157	15.6582	4030.8	2144.5	5078.4	3941.4	4687.8	4108.6	1780.3	2991	4006.6	0.000863492	0.000594614	0.00170927	0.000866494	0.00109833	0.00107008	0.000394415	0.000578297	0.000994566	2	2	2	8.7	8.7	8.7	29.883	0	8.0454	878840	10	0.10689	0.863245	0.287812	AT5G65840.1
0.0071089	0.00790655	0.126134			AT5G57490.1	Q9FKM2	voltage dependent anion channel 4	Transport	porins	VDAC voltage-gated anion channel						Salt_up	ED_up							NaN	NaN	NaN	-0.66	1.31	2.92	2.23	NaN	NaN	NaN	0.21	NaN	0.04	18.2167	17.9569	17.9349	18.1814	18.2027	18.0967	18.242	18.3285	18.123	33859	28005	11195	43891	47712	31334	17060	42753	32822	0.00725339	0.00776506	0.00376797	0.00964918	0.0111787	0.00816093	0.00377954	0.00826612	0.00814747	9	9	9	42	42	42	29.505	0	63.534	12471000	99	0.797695	0.286928	1.57467	AT5G57490.1
0.0210051	0.0356389	0.126039			AT4G30220.1	Q9SUM2-1	small nuclear ribonucleoprotein F	RNA	RNA processing	RNA splicing														NaN	NaN	NaN	NaN	-0.95	NaN	NaN	NaN	0.9	NaN	-0.18	NaN	-0.29	17.6388	17.9675	17.9718	17.7506	18.0446	18.0793	17.7306	17.8841	18.0526	91247	80758	68793	86092	153700	142180	149450	185550	145700	0.0195472	0.0223921	0.0231541	0.0189268	0.0360111	0.0370307	0.0331098	0.0358753	0.0361674	4	4	3	44.3	44.3	35.2	9.8641	0	32.624	7061000	29	0.572904	0.428781	1.20499	AT4G30220.1;AT4G30220.2;AT2G14285.1
0.00237572	0.00325092	0.125671	+	up in Cys feed	AT4G00630.1	O65272-1	K+ efflux antiporter 2	Transport	carrier-mediated transport	CPA superfamily														NaN	NaN	NaN	NaN	NaN	NaN	NaN	-0.76	NaN	-0.07	-0.39	NaN	-0.31	17.4645	17.4793	17.4482	17.5065	17.5677	17.6337	17.5333	17.6099	17.6569	10423	8770.3	4852.9	14578	11216	13307	16546	14345	14993	0.00223285	0.00243178	0.00163337	0.00320489	0.00262785	0.0034658	0.00366567	0.00277355	0.00372174	15	15	11	18.5	18.5	13.6	126.16	0	77.783	11849000	112	2.58532	0.0173538	4.56215	AT4G00630.1;AT4G00630.2
0.00428681	0.00502572	0.125563			AT5G50960.1	Q8H1Q2	Cytosolic Fe-S cluster assembly factor	Coenzyme metabolism	FeS clusters	mito. FeS assembly														NaN	NaN	NaN	NaN	-1.41	-1.47	-0.69	-0.74	NaN	NaN	0.44	NaN	0.38	17.5562	17.5145	17.8232	17.4978	17.8846	17.7249	17.6244	17.6601	17.7234	19879	14519	14034	18829	26756	19310	20608	23551	18980	0.00425855	0.00402574	0.0047235	0.00413945	0.0062688	0.00502928	0.00456558	0.00455349	0.00471144	3	3	3	11.1	11.1	11.1	37.306	0	29.202	3432900	29	0.750139	0.310805	1.49813	AT5G50960.1
0.00828545	0.00870466	0.125552			AT5G12110.1	Q84WM9	Glutathione S-transferase, C-terminal-like;Translation elongation factor EF1B/ribosomal protein S6	Protein metabolism	protein synthesis	translation elongation														NaN	NaN	NaN	-0.89	NaN	NaN	0.92	NaN	-1.01	NaN	-0.12	NaN	-0.32	17.1707	16.7663	18.0677	17.5295	17.654	17.7243	17.3125	16.9433	17.9114	23390	18479	42765	39181	39134	29976	34542	37535	46881	0.00501069	0.00512375	0.0143937	0.00861372	0.0091689	0.00780724	0.00765258	0.00725724	0.0116374	9	6	6	47.8	34.6	34.6	24.788	0	20.304	4507600	24	0.155907	0.80422	0.403841	AT5G12110.1
0.001997	0.00278921	0.12543			AT5G16710.1	Q8LE52	dehydroascorbate reductase 1	Redox	hydrogen peroxide removal	ascorbate-glutathione cycle							ED_down							NaN	NaN	NaN	NaN	NaN	-1.16	-1.61	-0.78	NaN	NaN	-0.48	NaN	-0.4	14.1772	16.3734	17.0674	15.6374	17.2543	14.0745	16.6427	16.8952	14.8298	5645.9	9100	8638.3	6131.1	22648	5881.9	15706	11479	5675.3	0.00120948	0.00252319	0.00290744	0.00134789	0.00530631	0.00153194	0.00347957	0.00221942	0.00140879	5	5	5	20.9	20.9	20.9	28.514	0	13.408	2644400	24	0.0494365	0.932517	0.140256	AT5G16710.1
0.00884872	0.00982993	0.125245			AT5G19860.1	A0A654G2U1	unkown protein, DUF538	Not assigned	not assigned	not assigned						Salt_up		Cold_up	Heat_up					NaN	NaN	NaN	1.01	1.34	1.66	-0.97	2.55	3.62	NaN	0.28	NaN	0.01	17.3636	17.6381	17.7619	17.4445	17.8542	17.3973	17.4804	17.7631	17.8913	40665	32373	26496	39980	46934	23209	46739	57517	42835	0.00871139	0.00897619	0.00891791	0.00878937	0.0109964	0.00604478	0.0103548	0.0111207	0.010633	3	3	3	22.1	22.1	22.1	20.443	0	8.9485	4369000	28	0.401004	0.568681	0.901682	AT5G19860.1
0.00460637	0.00432545	0.125083			AT5G55140.1	Q8L908	ribosomal protein L30 family protein	Protein metabolism	protein synthesis	organelle protein translation machineries														NaN	NaN	NaN	-0.58	NaN	-0.7	NaN	-0.82	NaN	NaN	0.01	NaN	0.04	15.9779	16.1562	15.849	14.8339	14.2158	16.3746	16.1894	16.2124	16.1547	24305	17617	13247	17628	14617	19204	24382	19660	16106	0.0052067	0.00488474	0.00445862	0.00387541	0.00342469	0.00500168	0.00540169	0.00380118	0.00399803	2	2	2	22	22	22	12.359	0	8.8261	1766600	18	0.0863972	0.889795	0.236788	AT5G55140.1
0.0451114	0.050079	0.125003			AT5G03630.1	Q93WJ8	Pyridine nucleotide-disulphide oxidoreductase family protein	Redox	hydrogen peroxide removal	ascorbate-glutathione cycle														NaN	NaN	NaN	-0.34	NaN	-0.86	-0.92	-1.18	1.23	NaN	1.41	NaN	1.28	19.301	19.4057	19.2381	19.4713	19.4692	19.4589	19.4025	19.6125	19.4521	248140	173940	90697	220760	195590	213700	257790	276600	154370	0.0531574	0.048229	0.0305264	0.0485328	0.0458258	0.0556581	0.0571119	0.0534795	0.0383196	22	22	22	64.6	64.6	64.6	47.479	0	323.31	106120000	289	1.10266	0.169975	2.05498	AT5G03630.1
0.00315631	0.00471707	0.124793			AT3G62110.1	A0A654FJY5	Pectin lyase-like superfamily protein	Cell	cell wall	cell wall degradation														-0.54	NaN	NaN	NaN	NaN	-0.84	NaN	0.68	NaN	NaN	-1.13	NaN	-0.84	16.9119	16.056	16.9811	16.9797	17.0567	16.8045	16.8634	16.815	16.7453	22302	7930.9	10608	9453	21160	21279	22383	21802	15757	0.00477761	0.00219903	0.0035704	0.00207819	0.00495768	0.00554211	0.00495882	0.00421533	0.00391139	5	5	5	15.9	15.9	15.9	51.996	0	32.755	4302600	44	0.246801	0.706387	0.601452	AT3G62110.1
0.00363072	0.00391695	0.123992			AT1G80750.1	Q9SAI5	Ribosomal protein L30/L7 family protein	Protein metabolism	protein synthesis	ribosomal protein					DS_down									NaN	NaN	NaN	-0.75	-1.59	NaN	-1.19	1.25	-0.74	NaN	0.22	NaN	0.01	16.976	17.0009	17.1236	17.0435	17.1436	17.1268	17.159	17.0795	17.291	14718	12259	14200	14517	19832	10801	15516	23645	16581	0.00315294	0.0033991	0.00477938	0.00319148	0.00464654	0.00281312	0.00343748	0.00457166	0.00411594	12	12	11	49.8	49.8	42.9	28.344	0	32.046	7429800	78	1.4014	0.10171	2.52221	AT1G80750.1
0.014063	0.0167395	0.123599			AT5G66120.2	Q8VYV7-1	3-dehydroquinate synthase	Amino acid metabolism	amino acid synthesis	Trp/Phe/Tyr synthesis														NaN	NaN	NaN	NaN	NaN	NaN	NaN	1.27	NaN	NaN	0.65	NaN	0.6	18.2569	18.1564	18.3261	18.2456	18.2822	18.327	18.348	18.5144	18.3776	67719	60930	49432	37359	53961	57307	85435	104450	68511	0.014507	0.0168943	0.0166376	0.00821316	0.0126428	0.0149256	0.0189276	0.020195	0.0170066	15	15	14	42.1	42.1	38.7	48.064	0	89.593	25599000	147	1.25013	0.130429	2.28504	AT5G66120.2;AT5G66120.1
0.00458705	0.00585005	0.123557			AT2G06050.3	Q9FUP0	oxophytodienoate-reductase 3	Hormone metabolism	jasmonate	jasmonate synthesis	JA_up													3.19	NaN	NaN	-0.81	NaN	NaN	0.82	NaN	NaN	0.19	1.09	NaN	0.9	17.0129	16.942	17.0812	17.1818	17.2953	17.0541	17.0975	17.0487	17.3946	19490	17023	13154	22860	30636	7067.2	21147	29072	39986	0.00417521	0.00472003	0.00442732	0.00502564	0.00717786	0.00184065	0.004685	0.00562095	0.00992581	11	11	11	34.8	34.8	34.8	42.691	0	50.981	7083300	71	0.658907	0.364617	1.34905	AT2G06050.3;AT2G06050.2;AT2G06050.1
0.00679841	0.00730806	0.123529			AT5G02770.1	Q9LZ08	unknown protein	RNA	RNA processing	messenger ribonucleoprotein particle (mRNP)								Cold_up						NaN	NaN	NaN	NaN	NaN	NaN	NaN	3.08	NaN	NaN	0.1	NaN	0.24	17.3914	17.2189	17.0677	17.3158	17.4778	17.3683	17.1178	17.4552	17.4409	26944	28320	22918	26635	22609	28790	22839	44005	40997	0.00577204	0.0078524	0.00771364	0.00585555	0.00529717	0.00749835	0.00505985	0.00850818	0.0101768	7	7	7	41.1	41.1	41.1	22.779	0	89.39	7288100	87	0.614467	0.395009	1.27511	AT5G02770.1
0.00479547	0.00577867	0.122972			AT2G17840.1	O48832	Senescence/dehydration-associated protein-related	Cell	misc. cell proteins	misc. cell proteins														NaN	NaN	NaN	NaN	NaN	NaN	NaN	0.89	0.81	NaN	0.13	NaN	0.01	17.0031	17.0778	17.0475	17.0153	17.1843	17.1721	17.0543	17.1042	17.2795	25343	20420	8412.2	23924	20556	23580	27702	26736	26706	0.00542906	0.00566193	0.00283134	0.00525955	0.00481617	0.0061414	0.00613722	0.00516929	0.00662928	12	12	12	31.6	31.6	31.6	49	0	95.424	8937500	100	1.50301	0.0871245	2.68296	AT2G17840.1
0.0399287	0.0436035	0.122938			AT2G31390.1	Q9SID0	Fructokinase 2, Fructokinase 1	Carbohydrate metabolism	carbohydrate degradation	sucrose degradation										shoot_Hypoxia_up				NaN	NaN	1.16	NaN	-0.68	NaN	-1.14	NaN	-0.95	1.54	0.19	NaN	0.15	19.3686	19.5783	19.571	19.4475	19.6082	19.6282	19.5527	19.6641	19.6184	187090	134460	120380	190300	197870	158800	194630	235590	167700	0.0400791	0.0372823	0.040517	0.0418364	0.0463599	0.0413594	0.0431192	0.0455504	0.0416285	20	20	19	70.5	70.5	67.7	35.275	0	323.31	62741000	289	1.39188	0.102934	2.5072	AT2G31390.1;AT1G06020.1;AT1G06030.1;AT1G50390.1;AT3G59480.1
0.00268223	0.0014966	0.122867			AT4G34920.1	A0A178UYQ8	PLC-like phosphodiesterases superfamily protein	Not assigned	not assigned	not assigned								Cold_up	Heat_down					NaN	NaN	NaN	NaN	1.44	1.22	NaN	1.87	-2.28	-0.86	0.11	NaN	0.16	17.3261	17.0088	17.082	17.1111	17.2033	17.2993	17.1791	17.3679	17.2246	11587	3456.3	16649	7663.3	5085.9	4937.4	9582.7	11016	3031.8	0.00248221	0.000958342	0.00560365	0.00168473	0.0011916	0.00128594	0.00212299	0.0021299	0.00075259	7	7	7	33.3	33.3	33.3	36.4	0	41.699	4671200	51	0.885899	0.243147	1.71507	AT4G34920.1;AT4G34930.1
0.00116483	0.00178388	0.122821			AT5G03345.2	A0A2H1ZE54	unknown protein	Transport	channels	MMgT-type magnesium cation transporter														NaN	NaN	NaN	NaN	NaN	NaN	NaN	NaN	NaN	NaN	0.15	NaN	-0.01	15.8365	14.6607	15.2145	15.5248	15.5059	14.5679	15.7821	15.4734	15.8304	8530	2905.2	1095.4	7540.6	8651.6	4355.2	8318.5	9843.3	8105.2	0.00182733	0.000805536	0.000368685	0.00165776	0.00202703	0.00113431	0.00184292	0.00190316	0.00201197	2	2	2	26.9	26.9	26.9	11.725	0.00019739	5.1322	723590	8	0.137915	0.823264	0.362156	AT5G03345.2;AT5G03345.1
0.0844638	0.0960003	0.122338	+	up in Cys feed	AT1G11840.4	O65398-1	glyoxalase I homolog	Cellular respiration	glycolysis	methylglyoxal degradation					DS_down			Cold_down						NaN	NaN	NaN	NaN	-1.55	-0.7	-1.3	-2.9	-1.42	0.05	-0.34	NaN	-0.44	19.8451	19.9376	19.8403	19.8608	19.9906	19.9591	19.9305	20.0471	20.039	363710	334130	222720	419990	392350	435880	321240	580380	367270	0.0779152	0.0926455	0.0749621	0.0923324	0.0919256	0.113525	0.0711689	0.112214	0.0911682	14	14	14	42	42	42	31.928	0	83.417	71434000	154	2.16401	0.0310626	3.78419	AT1G11840.4;AT1G11840.3;AT1G11840.2;AT1G11840.1;AT1G11840.6;AT1G11840.5
0.00570817	0.00638844	0.122233			AT2G37860.3	B9DFK5-1	unkown protein (DUF3411)	Cell	misc. cell proteins	misc. cell proteins					DS_up	Salt_up								NaN	NaN	NaN	NaN	4.3	4.31	NaN	NaN	NaN	NaN	-0.82	NaN	-0.72	17.7888	17.8622	17.4888	17.789	18.1031	17.8773	17.9352	17.8478	17.5088	33322	20851	12819	25465	20142	24665	23892	30160	38974	0.00713835	0.00578144	0.00431456	0.00559833	0.00471917	0.00642399	0.00529313	0.00583131	0.00967459	8	8	8	23.1	23.1	23.1	46.629	0	29.067	7154200	32	0.41431	0.557821	0.926114	AT2G37860.3;AT2G37860.2;AT2G37860.1;AT5G22790.1
0.0178717	0.0225537	0.121916	+	up in Cys feed	AT3G12290.1	Q9LHH7	Amino acid dehydrogenase family protein	Coenzyme metabolism	tetrahydrofolate	tetrahydrofolate (THF) interconversions														NaN	NaN	NaN	NaN	0.65	NaN	0.99	NaN	0.93	NaN	-0.24	NaN	-0.19	18.772	18.6485	18.687	18.6877	18.8359	18.7258	18.82	18.8785	18.8434	78491	69834	48294	86673	94347	93983	117570	122420	66346	0.0168146	0.0193631	0.0162546	0.0190546	0.022105	0.0244778	0.026047	0.0236694	0.0164692	14	14	14	56.2	56.2	56.2	31.589	0	187.21	35338000	191	1.88143	0.0474424	3.29897	AT3G12290.1
0.0414807	0.050335	0.121436			AT3G17240.1	Q9M5K2-1	E3 lipoamide dehydrogenase 2	Amino acid metabolism	amino acid degradation	BCAA degradation														NaN	NaN	NaN	-0.26	NaN	-0.9	NaN	-0.79	NaN	NaN	0.72	NaN	0.62	19.9725	20.0771	20.1352	19.9576	20.0988	20.1513	20.1259	20.1741	20.235	179150	156380	134430	177120	168530	172790	253370	290140	221390	0.0383781	0.0433601	0.0452459	0.0389388	0.0394857	0.0450031	0.0561327	0.0560974	0.0549561	28	28	18	58.6	58.6	40.2	53.985	0	230.99	91527000	340	1.48722	0.0883011	2.65787	AT3G17240.1;AT3G17240.3;AT3G17240.2
0.00286766	0.00414147	0.121344			AT4G25730.1	F4JTD2	FtsJ-like methyltransferase family protein	Not assigned	not assigned	not assigned														NaN	NaN	NaN	NaN	NaN	-1.08	NaN	1	NaN	NaN	-0.29	NaN	-0.31	17.1162	17.3574	17.5807	17.357	17.5817	17.4553	17.2974	17.4711	17.5654	10949	6897.2	10498	16736	17885	16548	16923	21454	17362	0.00234553	0.00191241	0.00353337	0.00367931	0.00419037	0.00430992	0.00374919	0.00414804	0.0043098	10	10	10	12.4	12.4	12.4	92.266	0	49.705	7045500	59	0.569155	0.431038	1.19861	AT4G25730.1
0.000805381	0.000943896	0.121311			AT5G27330.1	F4K498	Prefoldin chaperone subunit family protein	Not assigned	not assigned	not assigned														NaN	NaN	NaN	NaN	1.46	NaN	-0.91	-1.45	-1.12	NaN	-0.62	NaN	-0.63	16.07	16.4395	16.2689	15.7312	16.0021	15.6923	16.6491	16.4183	16.4818	2733.9	3126.1	2422.4	4338.3	3745.2	2419.3	5480.4	5266.7	3945.7	0.000585665	0.000866786	0.000815321	0.00095375	0.000877481	0.000630106	0.00121415	0.00101829	0.000979449	5	5	5	10.2	10.2	10.2	72.011	0	21.945	2105100	26	0.20211	0.754821	0.506748	AT5G27330.1
0.00110988	0.00131489	0.120979			AT1G10490.1	Q9XIK4	unkown protein (DUF1726) ;Putative ATPase (DUF699)	Not assigned	not assigned	not assigned														NaN	NaN	NaN	-0.75	0.99	NaN	NaN	-0.68	NaN	NaN	-0.52	NaN	-0.43	16.2417	16.2726	16.1919	16.3134	16.4503	16.4245	16.2286	16.3887	16.3873	5006.9	4563.9	3387.9	4372.1	4568.2	4591	6516.4	7675.1	5562.6	0.0010726	0.00126545	0.00114028	0.000961181	0.00107031	0.00119572	0.00144367	0.00148395	0.00138082	10	10	6	9.6	9.6	5.5	115.62	0	33.719	4267100	57	1.35914	0.108311	2.45573	AT1G10490.1
0.0384068	0.0491617	0.120552			AT4G23630.1	Q9SUR3	VIRB2-interacting protein 1	Stress	biotic stress	biotic stress misc.														NaN	NaN	NaN	NaN	NaN	NaN	NaN	-0.8	NaN	NaN	0.43	NaN	0.31	18.4714	18.5721	18.5203	18.5433	18.6091	18.6109	18.5639	18.7004	18.7523	200890	153170	102630	152740	175880	202540	219720	266000	208440	0.0430353	0.04247	0.0345428	0.033579	0.0412078	0.0527515	0.0486777	0.05143	0.0517415	9	9	5	26.5	26.5	18.2	30.528	0	33.764	25497000	105	1.57105	0.0788114	2.7915	AT4G23630.1
0.00414251	0.00563403	0.120366			AT1G74020.1	P94111	strictosidine synthase 2	Secondary metabolism	nitrogen-containing secondary compounds	alkaloid-like				ABA_up										0.53	NaN	NaN	1.69	-0.66	NaN	-1.18	NaN	-0.94	0.16	0.92	NaN	0.87	17.3087	17.2648	17.1214	17.2578	17.3688	17.271	17.3343	17.4903	17.3284	20089	3001.1	14406	29956	24006	10623	20835	41138	29042	0.00430353	0.000832127	0.00484871	0.00658565	0.00562448	0.00276676	0.00461587	0.00795386	0.00720915	6	6	6	29.6	29.6	29.6	35.293	0	99.567	7740500	71	1.19927	0.142513	2.20565	AT1G74020.1;AT1G74010.1
0.00402821	0.00429019	0.120288			AT3G18580.1	A0A384L859	Nucleic acid-binding, OB-fold-like protein	Cell	cell cycle	DNA replication														NaN	NaN	NaN	NaN	NaN	NaN	NaN	NaN	NaN	NaN	-0.65	NaN	-0.76	16.185	16.4285	16.5149	16.2623	16.2916	16.5597	16.2982	16.412	16.7783	10313	17041	8952.6	28044	20487	17429	14129	20816	19968	0.00220929	0.00472503	0.00301323	0.00616531	0.0048	0.00453938	0.0031302	0.00402469	0.0049567	5	5	5	26.7	26.7	26.7	24.213	0	32.802	3025400	35	0.442076	0.534007	0.976503	AT3G18580.1
0.00297639	0.0042723	0.120271			AT1G53280.1	Q9MAH3	Class I glutamine amidotransferase-like superfamily protein	Not assigned	not assigned	not assigned														NaN	NaN	NaN	NaN	NaN	NaN	-1.14	-1.01	-1.03	NaN	0.43	NaN	0.5	17.9255	17.8877	17.9319	17.5811	17.9192	17.8307	17.8492	18.0079	18.1523	18198	12927	2945.8	15608	18892	16535	17968	22762	17109	0.00389844	0.00358432	0.000991485	0.00343133	0.0044263	0.00430654	0.00398071	0.00440094	0.004247	2	2	2	4.8	4.8	4.8	46.99	0	9.3972	5134000	40	0.574183	0.427896	1.20716	AT1G53280.1
0.0176482	0.0214258	0.120195			AT1G37130.1	P11035	nitrate reductase 2	Nutrient uptake	nitrogen assimilation	nitrate assimilation														NaN	NaN	NaN	-1.17	-1.22	-0.74	-0.97	-0.85	NaN	-0.34	0.74	NaN	0.59	19.0629	19.0672	19.2137	18.906	19.0888	19.1314	19.0575	19.3663	19.2692	88520	62399	56599	69496	89927	80158	88303	140740	74156	0.0189631	0.0173016	0.0190498	0.0152783	0.0210694	0.0208771	0.019563	0.0272115	0.0184079	30	30	27	34.4	34.4	30.8	102.84	0	202.17	61159000	301	0.685811	0.347198	1.39336	AT1G37130.1
0.00404533	0.00479614	0.120043			AT3G02110.1	Q8L9Y0	serine carboxypeptidase-like 25	Protein metabolism	protein degradation	peptidase families			BTH_down				ED_down							NaN	NaN	-1.57	NaN	NaN	-1.27	-1.7	-0.97	-1.26	NaN	-0.6	NaN	-0.57	17.348	17.1271	17.2452	17.3354	17.5041	17.2423	17.382	17.3433	17.4481	18478	15323	11967	17951	22944	14550	27315	28101	13418	0.00395842	0.00424867	0.0040278	0.00394642	0.00537566	0.00378954	0.00605148	0.00543321	0.00333078	7	7	7	18.2	18.2	18.2	53.4	0	101.85	7427800	72	0.920687	0.23115	1.77	AT3G02110.1
0.00536216	0.00656935	0.119915			AT4G37000.1	Q8LDU4	accelerated cell death 2 (ACD2)	Coenzyme metabolism	tetrapyrrole	chlorophyll metabolism														NaN	NaN	NaN	NaN	-0.97	-0.91	-1.3	NaN	NaN	NaN	-0.31	NaN	-0.18	17.3702	17.4706	17.4161	17.2977	17.4214	17.6594	17.3973	17.4608	17.6038	31392	17342	12423	26082	20231	32473	39704	26539	23050	0.0067249	0.00480848	0.00418128	0.00573398	0.00474002	0.00845758	0.00879619	0.00513121	0.00572175	10	10	10	36.4	36.4	36.4	36.448	0	44.171	8324500	57	0.93071	0.227178	1.78579	AT4G37000.1
0.00116603	0.00140124	0.119773			ATMG00290.1	A0A5S9YJ31	mitochondrial ribosomal protein S4	Protein metabolism	protein synthesis	organelle protein translation machineries									Heat_up					NaN	NaN	NaN	NaN	NaN	NaN	NaN	NaN	1.52	NaN	NaN	NaN	NaN	15.8798	15.9618	15.644	15.9133	15.9289	16.1113	15.9786	15.8798	15.9488	4592.1	5650.3	2970.6	5066.6	7465	6171.4	7172.4	5432.1	4071.1	0.000983735	0.00156668	0.000999832	0.00111386	0.00174901	0.00160734	0.001589	0.00105027	0.00101058	5	5	5	14.1	14.1	14.1	43.025	0	40.733	2339800	34	0.796843	0.287509	1.57331	ATMG00290.1;AT2G07734.1
0.0677225	0.0716576	0.119634			AT4G10480.1	Q9SZY1-1	Nascent polypeptide-associated complex (NAC), alpha subunit family protein	Protein metabolism	protein modification	protein folding and quality control														NaN	NaN	NaN	NaN	NaN	NaN	NaN	-0.68	NaN	NaN	-0.27	NaN	-0.22	19.2267	19.3585	19.4601	19.5823	19.8036	19.4999	19.4726	19.4208	19.4359	331800	161200	184610	422930	407650	248970	364820	285310	249550	0.0710793	0.0446966	0.0621352	0.0929787	0.0955103	0.0648442	0.0808238	0.0551635	0.0619463	10	10	9	67	67	67	23.171	0	323.31	50431000	150	0.541016	0.45025	1.15047	AT4G10480.1;AT4G10480.2
0.063295	0.0689499	0.119496			AT3G02360.2	Q9FWA3	6-phosphogluconate dehydrogenase family protein	Carbohydrate metabolism	ox.PPP	oxidative phase						Salt_down	ED_down							NaN	NaN	NaN	0.43	NaN	-2.01	-3.57	1.24	-0.9	NaN	1.1	NaN	0.98	20.6435	20.7969	20.7421	20.6409	20.7689	20.8311	20.7597	20.8506	20.9163	300180	245870	179520	274190	314630	266600	263370	366980	291240	0.0643056	0.0681733	0.0604221	0.0602791	0.0737162	0.0694359	0.0583481	0.0709541	0.0722951	27	27	24	54.7	54.7	48.8	53.577	0	215.84	125310000	374	1.41931	0.0985706	2.55043	AT3G02360.2;AT3G02360.1
0.000386062	0.000457569	0.119142			AT4G14300.1	Q8W034	RNA-binding (RRM/RBD/RNP motifs) family protein	Not assigned	not assigned	not assigned														NaN	NaN	NaN	NaN	NaN	-0.27	NaN	NaN	NaN	NaN	-0.63	NaN	-0.46	14.4269	14.2789	14.6158	15.1788	15.0666	14.4152	14.684	14.7438	14.8115	2045.2	1233.4	410.77	2846.9	3344.7	1557.6	2120.9	1897.7	1054.4	0.00043813	0.00034199	0.000138255	0.000625875	0.000783646	0.000405676	0.000469873	0.000366912	0.000261736	3	3	3	14.4	14.4	14.4	42.353	0	20.455	670390	9	0.230442	0.724651	0.567282	AT4G14300.1
0.0262109	0.028104	0.119134			ATMG00640.E																			NaN	NaN	NaN	NaN	NaN	NaN	NaN	NaN	NaN	NaN	NaN	NaN	NaN	19.7875	20.034	20.1581	19.4964	19.8322	20.0759	19.9149	19.9995	20.1182	127100	94997	79254	111900	105860	118850	130720	136850	118210	0.0272278	0.0263402	0.026675	0.0246006	0.0248025	0.0309544	0.0289603	0.0264594	0.0293435	8	8	8	37.5	37.5	37.5	21.693	0	43.507	17627000	61	0.369496	0.598799	0.843031	ATMG00640.E;ATMG00640.1;AT3G47180.1
0.0642298	0.0802279	0.118993			AT5G13850.1	Q6ICZ8	nascent polypeptide-associated complex subunit alpha-like protein 3	Protein metabolism	protein modification	protein folding and quality control														NaN	NaN	NaN	NaN	0.64	NaN	1.14	NaN	NaN	NaN	-0.18	NaN	-0.22	19.8001	19.7212	19.8211	19.9173	20.0254	19.878	19.9429	19.9843	19.839	280280	286680	157650	292600	393870	342390	307510	350690	337390	0.0600425	0.0794889	0.0530612	0.0643264	0.0922818	0.0891754	0.0681271	0.0678045	0.083751	9	5	5	65.7	47.1	47.1	22.057	0	205.86	31353000	76	1.2424	0.131773	2.27297	AT5G13850.1
0.00146011	0.0015001	0.118335			AT2G17340.1	Q949P3	Uncharacterised conserved protein (UCP030210)	Coenzyme metabolism	pantothenate	pantothenate														NaN	NaN	NaN	NaN	0.93	NaN	NaN	NaN	NaN	NaN	-0.28	NaN	-0.1	17.2185	16.2521	14.8702	16.8644	16.6915	16.5766	17.1111	16.8174	14.9015	6863.9	4344.3	2510	10556	8788.3	6050.2	6296.9	6203.3	5121.3	0.00147041	0.00120456	0.000844805	0.00232068	0.00205905	0.00157577	0.00139504	0.00119938	0.00127127	3	3	3	13.4	13.4	13.4	40.857	0	44.286	1999600	19	0.066927	0.910949	0.186713	AT2G17340.1
0.00214114	0.0027002	0.118192			AT3G10640.1	Q9LPN5-1	SNF7 family protein	Vesicle trafficking	endomembrane trafficking	ESCRT (Endosomal Sorting Complex Required for Transport) complexes			BTH_up						Heat_up					NaN	NaN	1.57	0.91	NaN	NaN	NaN	0.91	1.94	NaN	1.03	NaN	0.89	16.1859	16.0465	15.8531	15.9569	16.2667	15.9676	16.0886	16.0598	16.2613	18206	8682.3	3499.9	4908.3	28554	4164.9	9965.4	11086	5539.1	0.00390015	0.00240738	0.00117798	0.00107906	0.00669006	0.00108475	0.00220778	0.00214343	0.00137498	3	3	3	14.9	14.9	14.9	26.17	0	9.2691	1648700	23	0.629176	0.384352	1.29969	AT3G10640.1;AT3G10640.2;AT5G04850.1;AT5G04850.2
0.000555545	0.000892259	0.117984			AT1G63810.1	Q0WVM5	unknown protein	Not assigned	not assigned	not assigned														NaN	NaN	NaN	-1.32	NaN	0.46	0.96	1.42	0.82	NaN	-0.57	NaN	-0.38	15.7489	16.137	16.054	15.8317	15.8186	16.1199	16.0562	16.1559	16.1538	2946.5	2305.8	1748.6	1651.6	4333.5	4727.2	2562.9	3595.7	3834.2	0.000631209	0.000639338	0.000588536	0.000363095	0.00101532	0.0012312	0.000567796	0.000695214	0.000951771	12	12	12	13.3	13.3	13.3	120.15	0	40.739	3541600	53	0.510222	0.475449	1.09716	AT1G63810.1
0.000185802	0.000275388	0.117688			AT3G23640.2	Q93Y12	heteroglycan glucosidase 1	Not assigned	glycosylase	not assigned glycosylase														NaN	NaN	NaN	NaN	NaN	NaN	NaN	-0.69	NaN	NaN	-0.82	NaN	-0.79	14.7511	14.9813	14.1887	15.0541	14.7778	14.8121	14.7988	14.9147	15.0041	1140.3	1046.8	331.75	441.32	1090.1	971.07	1220.9	1543.6	1207.3	0.000244279	0.00029025	0.000111659	9.70217e-05	0.000255405	0.000252915	0.000270483	0.000298449	0.000299691	2	2	2	1.8	1.8	1.8	110.88	0.00057971	4.6601	603760	11	0.274498	0.68148	0.658125	AT3G23640.2;AT3G23640.1
0.00479063	0.00499305	0.117577			AT4G14440.1	O23300	3-hydroxyacyl-CoA dehydratase 1	Lipid metabolism	lipid degradation	fatty acid degradation			BTH_down											-0.33	NaN	-1.94	NaN	-1.43	NaN	NaN	NaN	NaN	NaN	-0.19	NaN	-0.38	16.3123	17.3247	17.1126	17.4584	17.6552	16.9667	17.2309	17.4553	16.5397	12122	25584	8839.9	29551	29134	32607	13559	18376	12448	0.00259682	0.00709378	0.0029753	0.00649662	0.00682595	0.00849248	0.00300392	0.00355292	0.00308999	5	3	3	22.3	18.9	18.9	25.595	0	24.694	3242400	25	0.142358	0.818515	0.372542	AT4G14440.1
0.008489	0.00960629	0.117299			AT3G55010.2	Q05728	phosphoribosylformylglycinamidine cyclo-ligase, chloroplast / phosphoribosyl-aminoimidazole synthetase / AIR synthase (PUR5)	Nucleotide metabolism	nucleotide synthesis	purines synthesis														NaN	NaN	NaN	NaN	NaN	NaN	1.04	NaN	NaN	NaN	-0.81	NaN	-0.71	18.0301	18.0949	18.1515	18.2625	18.2223	18.2704	18.1647	18.3209	18.282	34769	32386	20893	47742	40957	48352	38426	48424	32093	0.00744833	0.00897979	0.00703208	0.0104958	0.00959602	0.0125933	0.00851306	0.00936258	0.00796651	11	11	11	38.8	38.8	38.8	41.504	0	106.1	15898000	104	1.20535	0.140739	2.21513	AT3G55010.2;AT3G55010.1
0.000194947	0.000199833	0.117227			AT2G29760.1	O82380	Tetratricopeptide repeat (TPR)-like superfamily protein	RNA	RNA processing	organelle RNA processing														NaN	NaN	NaN	NaN	-0.68	-1.18	-0.76	NaN	NaN	NaN	-0.45	NaN	-0.45	14.692	14.4264	14.7279	14.7337	15.5039	14.6977	14.7288	14.4369	14.4437	1207.2	334.6	498.35	1185.7	767.11	777.2	1061.8	1142.6	648.03	0.00025861	9.27759e-05	0.000167733	0.000260669	0.00017973	0.000202422	0.000235236	0.000220917	0.000160862	2	2	2	3.7	3.7	3.7	82.785	0	16.244	525510	10	0.202833	0.754126	0.508316	AT2G29760.1
0.00291991	0.003672	0.11709			AT5G21160.1	Q940X9-1	LA RNA-binding protein	RNA	RNA processing	RNA decay						Salt_down	ED_up	Cold_down						NaN	NaN	NaN	-0.57	-1.12	-1.82	1.97	-1.59	1.37	NaN	-0.07	NaN	-0.16	17.0425	17.0867	17.0642	17.0816	17.1628	17.23	17.0635	17.1465	17.3264	12701	9523.6	6949.9	18099	12379	9145.4	19189	24053	16823	0.00272085	0.00264065	0.00233917	0.00397896	0.00290034	0.00238192	0.00425121	0.00465055	0.00417601	13	13	13	20.3	20.3	20.3	91.376	0	106.11	10772000	120	1.26629	0.127371	2.31028	AT5G21160.1;AT5G21160.2;AT5G21160.3
0.000354593	0.000410994	0.117065			AT1G30450.3	Q2UVJ5	cation-chloride co-transporter 1	Transport	carrier-mediated transport	APC superfamily														NaN	NaN	NaN	NaN	NaN	NaN	NaN	NaN	NaN	NaN	0.25	NaN	0.06	15.0226	15.5431	15.4088	15.3611	15.576	15.3125	15.4027	15.5275	15.4362	1287.5	1519	997.55	1754.1	1914.7	1365.3	1914.9	2328.7	1515.9	0.000275813	0.000421179	0.000335751	0.000385629	0.000448605	0.000355592	0.000424235	0.000450244	0.000376295	2	2	2	2.9	2.9	2.9	106.65	0	18.596	958520	19	0.488194	0.495336	1.05859	AT1G30450.3;AT1G30450.2;AT1G30450.1
0.000290864	0.000529992	0.116902			AT5G51740.1	Q9FLI5	Peptidase family M48 family protein	Protein metabolism	protein degradation	peptidase families														NaN	NaN	NaN	1.06	NaN	-0.89	-1.08	-0.6	-0.64	NaN	0.51	NaN	0.43	15.112	15.3061	14.8325	15.2995	15.2844	15.3361	14.7927	15.4372	15.4217	981.32	552.14	1562	1248.2	1811.5	3099.6	900.79	3174.3	2437	0.000210222	0.000153094	0.000525731	0.00027441	0.000424425	0.00080729	0.000199565	0.000613738	0.000604941	3	3	3	8.4	8.4	8.4	49.658	0	14.287	968000	20	0.29678	0.662078	0.702727	AT5G51740.1
0.00181111	0.00279825	0.116895			AT5G47700.2	Q8LEQ0	60S acidic ribosomal protein family	Protein metabolism	protein synthesis	ribosomal protein														NaN	NaN	NaN	NaN	NaN	NaN	NaN	NaN	-0.94	NaN	-0.28	NaN	-0.24	16.5897	15.5517	14.7174	16.8016	16.2415	14.6465	16.868	16.7058	15.6981	14336	4459.3	0	13359	11075	12424	16325	14289	7175.5	0.00307111	0.00123645	0	0.0029369	0.00259482	0.00323583	0.00361671	0.00276272	0.00178119	2	2	2	49.6	49.6	49.6	11.247	0	15.915	1673700	10	0.0672922	0.910669	0.187668	AT5G47700.2;AT5G47700.1
0.112748	0.0889878	0.116881			AT3G12390.1	Q9LHG9	Nascent polypeptide-associated complex (NAC), alpha subunit family protein	Protein metabolism	protein modification	protein folding and quality control							ED_up							NaN	NaN	NaN	-0.38	NaN	0.64	1.7	0.84	NaN	NaN	-0.15	NaN	-0.11	19.9713	20.1965	20.324	20.1504	20.4252	20.2842	20.2151	20.2197	20.2428	480730	411180	329100	560540	404490	293460	323370	511720	415570	0.102984	0.114009	0.110767	0.123232	0.09477	0.0764316	0.0716408	0.0989389	0.103158	12	12	8	65.5	65.5	46.8	21.982	0	191.91	63573000	120	0.752364	0.310635	1.50173	AT3G12390.1
0.00448447	0.00661966	0.116598			AT1G48200.1	A0A178W2Y1	unknown protein	Not assigned	not assigned	not assigned								Cold_up						NaN	NaN	NaN	-0.4	NaN	NaN	NaN	1.69	NaN	NaN	0.37	NaN	0.32	16.3304	15.902	15.7246	16.3405	16.2002	16.1522	16.1524	16.491	15.9591	35338	20057	1767.9	19156	32809	13871	36804	42453	21902	0.00757023	0.00556128	0.000595032	0.00421134	0.00768698	0.0036127	0.00815371	0.00820811	0.00543678	4	4	4	44.9	44.9	44.9	12.866	0	46.077	2578500	36	0.293915	0.664701	0.697038	AT1G48200.1
0.00256383	0.00277459	0.116139			AT1G70570.1	A0A178W1F9	anthranilate phosphoribosyltransferase, putative	Not assigned	not assigned	not assigned														NaN	NaN	NaN	NaN	NaN	NaN	NaN	NaN	NaN	NaN	-0.11	NaN	-0.07	17.0266	16.7352	16.6745	16.9565	16.9519	16.9956	16.7311	17.0956	17.0476	17967	6206.7	5667.9	12635	13485	9616	11065	16682	10201	0.00384895	0.00172096	0.00190768	0.00277773	0.00315947	0.00250448	0.00245139	0.0032254	0.00253221	8	8	8	17.8	17.8	17.8	65.224	0	42.702	6305900	49	0.525418	0.462328	1.12356	AT1G70570.1;AT1G70570.2
0.00246558	0.00184012	0.115937			AT1G07110.1	Q9MB58	fructose-2,6-bisphosphatase	Carbohydrate metabolism	carbohydrate degradation	sucrose degradation														NaN	NaN	NaN	NaN	NaN	0.97	0.64	0.92	-0.63	NaN	-0.8	NaN	-0.42	16.3579	16.8455	17.0082	16.7403	17.2089	16.8018	16.4885	16.9882	16.7821	12070	9144.7	9136.9	7577.1	9663.4	7820.1	6417.6	7634.1	8064.9	0.00258568	0.00253559	0.00307526	0.00166578	0.00226409	0.00203674	0.00142178	0.00147602	0.00200197	10	10	10	14.9	14.9	14.9	82.558	0	61.701	4672500	60	0.26435	0.690525	0.637524	AT1G07110.1;AT3G30200.1
0.000782073	0.00139379	0.115904			AT3G45640.1	Q39023	mitogen-activated protein kinase 3	Cell	cell cycle	phragmoplast disassembly		SAR_up		ABA_down			ED_down							NaN	1.82	1.24	-2.02	NaN	NaN	-1.7	-1	-0.66	NaN	0.85	NaN	0.62	16.1233	16.1843	15.7896	16.094	16.3686	16.4213	15.8704	15.8255	16.3326	5967.2	1978.9	2119.5	2674.2	6733.5	5830.7	5434	6064.5	6027.8	0.00127831	0.000548697	0.000713372	0.000587908	0.00157763	0.0015186	0.00120387	0.00117255	0.00149629	3	3	3	9.7	9.7	9.7	42.716	0	23.043	2164600	28	0.293765	0.664495	0.696741	AT3G45640.1
0.000117165	8.82349e-05	0.115679			AT5G43310.4	F4K5Y6	COP1-interacting protein-related	Not assigned	not assigned	not assigned														NaN	NaN	NaN	NaN	NaN	NaN	NaN	NaN	NaN	NaN	-0.43	NaN	-0.14	13.9514	13.9581	14.0792	14.2503	15.5226	13.849	13.6505	13.8906	13.9643	517.33	417.87	305.83	632.43	164.33	389.64	396.78	583.68	404.6	0.000110824	0.000115864	0.000102935	0.000139036	3.85017e-05	0.000101482	8.79043e-05	0.000112852	0.000100435	2	2	2	2.8	2.8	2.8	128.83	0	29.573	375210	10	0.110092	0.857767	0.295641	AT5G43310.4;AT5G43310.3;AT5G43310.2;AT5G43310.1
0.0124111	0.0149733	0.115232	+	up in Cys feed	AT5G14590.1	Q8LPJ5	Isocitrate/isopropylmalate dehydrogenase family protein	Cellular respiration	TCA cycle	TCA cycle mito. IDH														NaN	NaN	NaN	NaN	NaN	NaN	NaN	NaN	NaN	NaN	-0.2	NaN	-0.17	19.0651	19.0589	19.0252	19.063	19.1515	19.1859	19.1126	19.1746	19.2168	60549	45218	37037	53083	58161	55651	79699	76095	57913	0.012971	0.0125378	0.0124658	0.01167	0.0136268	0.0144943	0.0176569	0.0147127	0.0143759	17	13	13	43.7	36.1	36.1	54.195	0	128.96	27154000	166	2.98588	0.0102422	5.37759	AT5G14590.1
0.000587896	0.00160907	0.114695			AT1G31910.2	Q9C6T1-2	GHMP kinase family protein	Secondary metabolism	terpenoids	mevalonate pathway					DS_down		ED_down	Cold_down						NaN	NaN	NaN	NaN	-1.57	-1.26	-2.27	-2.33	-0.68	NaN	0.14	NaN	0.14	16.5914	17.0202	16.4787	17.0291	16.9249	16.7418	16.8365	16.9483	17.0213	2682.8	2029.5	1587.3	3092.6	3684.4	6953.1	3129.4	10751	10471	0.000574719	0.000562727	0.000534247	0.00067989	0.000863236	0.00181093	0.000693301	0.00207866	0.00259924	3	3	3	10.7	10.7	10.7	49.24	0	33.873	3201200	30	0.365867	0.601392	0.836199	AT1G31910.2;AT1G31910.1
0.0509775	0.0586524	0.114618			AT1G56340.1	O04151-1	calreticulin 1a	Protein metabolism	protein modification	protein folding and quality control		SAR_up	BTH_up											NaN	2.22	2	-0.33	NaN	NaN	NaN	0.83	0.62	NaN	1.27	NaN	1.12	19.6493	19.7705	19.8713	19.9184	20.0834	19.9556	19.7258	19.8804	19.9396	231440	179770	140660	259920	264330	227020	245200	318660	226680	0.0495799	0.0498455	0.0473427	0.0571419	0.0619312	0.0591273	0.0543226	0.0616116	0.0562692	24	24	15	47.8	47.8	30.4	48.527	0	323.31	124760000	330	0.666388	0.359389	1.3614	AT1G56340.1;AT1G56340.2
0.000207861	0.000259236	0.11429			AT1G59820.1	Q9XIE6	aminophospholipid ATPase 3	Lipid metabolism	lipid transport	phospholipid transverse translocation														NaN	NaN	NaN	NaN	NaN	NaN	NaN	NaN	NaN	NaN	0.63	NaN	0.43	14.0538	15.2674	15.5508	15.8039	15.6968	15.5533	15.7582	14.9425	14.4656	917.11	670.83	605.46	1115.3	903	798.67	1132.2	3038	154.62	0.000196466	0.000186004	0.000203783	0.000245192	0.000211568	0.000208013	0.000250832	0.000587385	3.83816e-05	3	3	3	4	4	4	137.75	0	28.9	836180	22	0.0947708	0.879133	0.257835	AT1G59820.1
0.135783	0.151503	0.114284			AT1G53240.1	Q9ZP06	Lactate/malate dehydrogenase family protein	Cellular respiration	TCA cycle	TCA cycle malate dehydrogenase														NaN	NaN	NaN	NaN	NaN	NaN	NaN	NaN	-0.81	NaN	-0.2	NaN	-0.26	21.4148	21.197	21.2891	21.3767	21.539	21.3578	21.379	21.4822	21.4105	688080	482740	360270	639640	654570	577440	695900	808630	577050	0.147403	0.133851	0.121258	0.140621	0.153362	0.150394	0.154173	0.156345	0.143242	13	11	5	44	40.5	19.9	35.804	0	241.49	133710000	151	1.06485	0.182146	1.99597	AT1G53240.1
0.00213647	0.00157498	0.114251			AT2G40730.1	A0A178VLD7	Protein kinase family protein with ARM repeat domain	Not assigned	not assigned	not assigned					DS_down				Heat_down					NaN	NaN	NaN	NaN	-3.63	-0.93	-0.7	0.99	-2.08	NaN	0.57	NaN	0.2	16.6948	16.6148	16.0441	16.7425	16.6796	16.5152	16.8745	16.5954	16.527	10711	7107.5	4420.8	12703	4154.9	4031.9	6763	10216	9578.9	0.00229455	0.00197072	0.00148793	0.00279268	0.000973472	0.00105011	0.0014983	0.00197522	0.00237779	11	11	11	24.3	24.3	24.3	86.045	0	97.226	6314900	65	0.300663	0.659375	0.710416	AT2G40730.1
0.00494531	0.00524684	0.11424			AT3G24350.1	Q9LK09-1	syntaxin of plants 32	Vesicle trafficking	SNARE target membrane recognition and fusion complexes	Qa-type SNARE components														NaN	NaN	NaN	NaN	NaN	NaN	NaN	NaN	NaN	NaN	0.48	NaN	0.14	17.074	16.6771	16.2473	17.1186	16.9222	16.7856	17.0702	16.9666	16.7229	28467	16387	8794.1	28108	26951	16127	27730	25382	18807	0.0060983	0.00454369	0.00295988	0.00617938	0.00631448	0.00420027	0.00614342	0.0049075	0.0046685	6	6	6	26.5	26.5	26.5	39.119	0	101.64	4293700	49	0.243675	0.708868	0.594966	AT3G24350.1;AT3G24350.2
0.0159435	0.0123156	0.114149			AT4G11290.1	Q9SUT2	Peroxidase superfamily protein	Not assigned	not assigned	not assigned														NaN	NaN	NaN	NaN	0.77	NaN	NaN	NaN	0.9	NaN	0.48	NaN	0.28	18.5248	18.189	17.913	18.514	18.4537	18.3539	18.359	18.5859	18.2443	92423	59542	34466	72164	31009	47909	71787	73369	47316	0.0197992	0.0165094	0.0116004	0.0158648	0.00726525	0.0124779	0.015904	0.0141856	0.0117453	9	9	9	36.2	36.2	36.2	35.6	0	100.03	17953000	115	0.342698	0.61978	0.792184	AT4G11290.1
0.00373757	0.00442458	0.113805			AT3G10370.1	Q9SS48	FAD-dependent oxidoreductase family protein	Lipid metabolism	lipid degradation	glycerol degradation														NaN	NaN	NaN	NaN	NaN	NaN	NaN	NaN	1.25	NaN	0.4	NaN	0.09	17.4369	17.495	17.4543	17.1345	17.58	17.4329	17.405	17.5318	17.5202	21774	14436	11800	10514	20094	18249	19595	23497	15219	0.0046645	0.00400273	0.00397159	0.00231144	0.00470792	0.00475295	0.00434116	0.00454305	0.00377784	12	12	12	22.6	22.6	22.6	68.45	0	44.107	7876300	88	0.687259	0.346422	1.39574	AT3G10370.1
0.00234812	0.00156986	0.113485			AT4G21180.1	F4JIN3	DnaJ / Sec63 Brl domains-containing protein	Protein metabolism	protein translocation	protein translocation endoplasmic reticulum														NaN	NaN	NaN	NaN	NaN	-0.81	-0.67	NaN	1.18	NaN	0.94	NaN	0.71	16.4879	16.7249	16.989	16.9052	17.0078	16.8545	16.8109	16.8756	16.9025	10793	6396.7	5366.9	15922	7523.6	3554.5	8795.9	9745.9	5348.9	0.00231211	0.00177364	0.00180637	0.00350036	0.00176274	0.000925769	0.00194868	0.00188433	0.00132777	9	8	8	18	15.4	15.4	74.824	0	29.219	4141100	40	0.504554	0.480698	1.08728	AT4G21180.1
0.000469156	0.000666535	0.113454			AT1G33410.2	Q9C811-2	SUPPRESSOR OF AUXIN RESISTANCE1	Protein metabolism	protein translocation	protein translocation nucleus														NaN	NaN	NaN	NaN	-0.84	NaN	NaN	1.48	0.06	NaN	-0.7	NaN	-0.66	15.9815	15.9427	15.675	16.0472	16.0154	15.8998	16.1335	16.1282	15.9483	2227.2	2292.5	836.61	2193.7	3005.5	2130.7	2996.9	3953.2	2599.5	0.000477118	0.000635651	0.000281583	0.000482272	0.000704174	0.00055494	0.000663946	0.000764335	0.000645279	9	9	9	8.2	8.2	8.2	169.42	0	33.452	3083700	41	0.610858	0.397741	1.26906	AT1G33410.2;AT1G33410.1
0.00051257	0.00042072	0.113432			AT3G23900.2	F4J5A9	RNA recognition motif (RRM)-containing protein	RNA	RNA RNA binding	RNA RNA binding misc.														NaN	NaN	NaN	NaN	NaN	NaN	NaN	NaN	NaN	NaN	-0.01	NaN	0.02	16.3134	14.1677	14.5765	16.2161	14.926	14.796	15.6376	16.1224	15.6772	3928.1	1620	0	3455.2	1858.1	463.2	2672.6	3998.9	734.58	0.000841491	0.000449184	0	0.000759606	0.000435343	0.00012064	0.000592099	0.000773171	0.000182346	2	2	2	3.6	3.6	3.6	102.83	0	13.298	810730	11	0.072765	0.904244	0.201901	AT3G23900.2;AT3G23900.3;AT3G23900.1
0.0040832	0.00513301	0.113418			AT2G01350.2	F4INA0	Nicotinate-nucleotide pyrophosphorylase	Coenzyme metabolism	NAD/NADP	NAD/NADP de-novo pathway														NaN	NaN	NaN	NaN	NaN	NaN	NaN	NaN	NaN	NaN	-0.02	NaN	0.12	16.9288	16.8025	16.7393	16.979	17.097	17.1313	16.9001	16.9616	16.789	22619	16327	7545.4	20108	25213	21903	20584	27376	16919	0.00484552	0.00452705	0.0025396	0.00442063	0.00590728	0.00570463	0.00456027	0.00529304	0.00419984	6	6	6	26	26	26	30.845	0	39.81	6124100	66	0.635838	0.38002	1.31079	AT2G01350.2;AT2G01350.4;AT2G01350.3;AT2G01350.1
0.00356926	0.00301781	0.113334			AT3G61540.1	Q9M314	alpha/beta-Hydrolases superfamily protein	Protein metabolism	protein degradation	protein degradation misc.					DS_down									NaN	NaN	NaN	NaN	-1.52	-1.14	-0.65	-1.46	-0.84	NaN	0.08	NaN	0.12	17.7033	17.2821	17.2202	17.8025	17.5788	17.7827	17.598	17.6152	17.502	22128	12020	3902.4	22245	15161	8661.9	16726	14648	11051	0.00474034	0.00333283	0.00131345	0.00489044	0.00355215	0.00225599	0.00370555	0.00283213	0.00274321	9	9	9	23.3	23.3	23.3	57.585	0	42.77	6867600	69	0.354472	0.610777	0.814639	AT3G61540.1
0.00152216	0.00166644	0.1131			AT3G05900.1	A0A384KUC9	neurofilament protein-related	Not assigned	not assigned	not assigned								Cold_down						NaN	NaN	-1.25	NaN	-1.48	-1.17	NaN	-1.71	-1.39	NaN	-1.2	NaN	-1.47	15.9468	16.0313	16.4799	17.0188	17.0483	16.272	16.1801	16.3449	16.5663	6443.5	3880.8	4111.1	10228	11248	4903.2	6706.2	7597.6	5902.3	0.00138035	0.00107604	0.0013837	0.00224857	0.00263535	0.00127704	0.00148572	0.00146896	0.00146514	13	13	13	32.5	32.5	32.5	73.453	0	52.871	6285400	55	0.156743	0.803249	0.405755	AT3G05900.1
0.00431845	0.00432728	0.113017			AT3G42170.1	Q9M2N5	BED zinc finger ;hAT family dimerisation domain	DNA	misc. Dna associated proteins	misc. Dna assosciated proteins														NaN	NaN	NaN	NaN	NaN	NaN	1.17	NaN	NaN	NaN	0.02	NaN	NaN	17.6427	17.547	17.3343	17.691	17.693	17.6389	17.6857	17.6948	17.6213	22750	13514	11971	21033	12173	16825	19223	26240	20425	0.00487358	0.00374708	0.00402915	0.00462398	0.00285207	0.00438207	0.00425874	0.0050734	0.00507014	11	11	11	22.1	22.1	22.1	78.813	0	88.732	9165500	84	0.800814	0.284769	1.57967	AT3G42170.1
0.404377	0.444407	0.112936			AT3G16420.3	O04314-1	PYK10-binding protein 1	Not assigned	not assigned	not assigned						Salt_down								NaN	NaN	NaN	NaN	NaN	-1.89	1.27	-0.87	NaN	NaN	-0.94	NaN	-0.76	22.2282	22.257	22.3804	22.2742	22.3904	22.3463	22.3854	22.4235	22.444	1931600	1389300	1135800	1984200	2065500	1583300	1973800	2345500	1752200	0.413794	0.385217	0.382283	0.436215	0.483936	0.41237	0.437284	0.453493	0.434952	19	19	14	84.9	84.9	70.1	32.158	0	323.31	492660000	397	1.84705	0.050319	3.2416	AT3G16420.3;AT3G16420.2;AT3G16420.1
0.0206922	0.0238097	0.112288			AT3G51840.1	Q96329	acyl-CoA oxidase 4	Lipid metabolism	lipid degradation	fatty acid degradation														NaN	NaN	NaN	NaN	NaN	NaN	0.65	NaN	NaN	NaN	-0.36	NaN	-0.19	19.1148	19.2249	19.0437	19.0766	19.0359	19.2261	19.1641	19.21	19.5005	75689	90906	62167	92905	102090	95536	117570	102210	98449	0.0162144	0.0252059	0.0209239	0.0204246	0.0239192	0.0248823	0.026047	0.0197619	0.0244382	9	9	9	24.5	24.5	24.5	47.556	0	130.58	22518000	94	0.575234	0.426962	1.20895	AT3G51840.1
0.00134485	0.00144525	0.1119			AT3G07160.1	Q9SFU6	glucan synthase-like 10	Cell	cell wall	callose synthase														NaN	NaN	NaN	NaN	NaN	NaN	NaN	0.88	-0.87	NaN	-0.11	NaN	-0.09	17.3464	16.9694	17.0805	17.3006	17.3185	17.2086	17.2506	17.3332	17.3197	7158.5	3040.2	4328.2	7033	4675.6	5198.4	7066.9	9116.6	5835.6	0.00153352	0.000842968	0.00145677	0.00154616	0.00109547	0.00135392	0.00156563	0.00176266	0.00144858	20	20	17	13.5	13.5	11.3	217.08	0	94.873	9421500	112	0.655118	0.366594	1.34278	AT3G07160.1
0.00240811	0.00231942	0.111864			AT2G17972.1	Q8S8K0	unknown protein	Not assigned	not assigned	not assigned														NaN	NaN	NaN	NaN	NaN	NaN	0.8	-1.03	NaN	NaN	-1.08	NaN	-0.56	16.6887	16.075	14.8227	16.5193	15.8544	16.0855	16.4601	16.549	15.7423	18231	6616.3	2209.2	14323	8587.5	7458.7	14369	15297	6048.8	0.00390551	0.00183453	0.000743563	0.00314883	0.00201201	0.00194262	0.00318337	0.00295761	0.00150151	2	2	2	17.1	17.1	17.1	18.009	0	9.3507	1357100	26	0.100171	0.871381	0.271262	AT2G17972.1
0.000507184	0.000454859	0.111185			AT2G35920.1	F4ILR7	RNA helicase family protein	Not assigned	not assigned	not assigned														NaN	NaN	NaN	NaN	NaN	NaN	NaN	NaN	NaN	NaN	0.44	NaN	0.24	15.5184	14.8952	15.3253	15.635	14.857	15.4413	15.5577	15.9392	15.4782	3692.4	1198.3	1182.8	2307.9	761.55	1919.7	2746.4	3110.4	1555.2	0.000790998	0.000332257	0.000398102	0.000507379	0.000178427	0.000499985	0.000608449	0.000601383	0.00038605	6	6	6	7.4	7.4	7.4	111.04	0	22.847	1732400	23	0.179532	0.777047	0.45716	AT2G35920.1
0.00537757	0.0047633	0.11101			AT3G63130.2	Q9LE82	RAN GTPase activating protein 1	Protein metabolism	protein translocation	protein translocation nucleus					DS_down		ED_down							NaN	NaN	NaN	NaN	-1.58	-0.95	-2.84	-0.82	NaN	NaN	-0.15	NaN	-0.35	17.8003	17.7129	17.9026	17.8148	18.146	18.0496	17.772	17.8978	17.7281	25599	18379	16874	23885	20662	20166	15060	33481	15765	0.0054839	0.00509602	0.00567938	0.00525098	0.004841	0.00525223	0.00333646	0.00647341	0.00391338	9	9	9	21.7	21.7	21.7	58.826	0	51.045	9151100	64	0.540173	0.450492	1.14902	AT3G63130.2;AT3G63130.1
0.00848208	0.00962678	0.110732			AT4G11120.1	A0A654FN42	translation elongation factor Ts (EF-Ts), putative	Protein metabolism	protein synthesis	organelle protein translation machineries														NaN	NaN	NaN	NaN	0.71	NaN	NaN	-0.84	NaN	NaN	-0.39	NaN	-0.23	17.9317	17.8837	18.0135	18.0731	18.1872	18.1179	17.9604	18.073	18.0926	50860	26612	13668	50280	41383	36434	36613	63618	34392	0.0108954	0.00737881	0.00460032	0.0110538	0.00969583	0.00948923	0.0081114	0.0123003	0.0085372	12	12	12	37.2	37.2	37.2	43.191	0	138.66	16385000	123	1.05553	0.185497	1.98142	AT4G11120.1
0.00202546	0.00257	0.110684			AT5G11490.1	Q9LDK9-1	adaptin family protein	Vesicle trafficking	endomembrane trafficking	vacuolar sorting														NaN	NaN	NaN	NaN	NaN	NaN	NaN	NaN	NaN	NaN	0.48	NaN	0.25	16.882	16.0053	16.8582	17.0429	16.9571	16.7686	16.8817	16.8688	16.5627	11284	3191	5653.6	13177	11402	9216.7	12507	14676	8740.5	0.0024173	0.000884781	0.00190286	0.00289689	0.00267143	0.00240049	0.00277085	0.00283754	0.00216967	9	9	9	15.1	15.1	15.1	93.265	0	62.531	5520600	69	0.200666	0.756325	0.503616	AT5G11490.1;AT5G11490.2
0.000771403	0.000962642	0.110525			AT3G01160.1	Q9MAC6	unknown protein	Not assigned	not assigned	not assigned														NaN	NaN	NaN	NaN	0.84	1.02	0.97	0.92	NaN	NaN	0.14	NaN	0.1	15.8765	16.1135	15.9899	16.5762	16.6852	16.0438	16.0759	16.2396	16.2031	4913.6	1999.9	1409	4568	4580.8	3813.2	2542	5711.8	4347.9	0.00105261	0.00055452	0.000474235	0.00100425	0.00107326	0.000993147	0.000563165	0.00110435	0.00107929	7	7	7	14.3	14.3	14.3	81.492	0	31.8	3067700	37	0.240879	0.712649	0.589146	AT3G01160.1
0.012249	0.0136854	0.110478			AT5G42570.1	A0A5S9YAB8	B-cell receptor-associated 31-like	Not assigned	not assigned	not assigned				ABA_up										NaN	NaN	NaN	1.84	NaN	NaN	NaN	-1.29	NaN	NaN	0.88	NaN	0.45	17.3429	17.4593	17.6441	17.4628	17.6052	17.5257	17.5853	17.5441	17.6784	49091	44356	38226	60565	60373	38552	68432	74845	58853	0.0105164	0.0122988	0.0128659	0.0133149	0.0141451	0.0100409	0.0151607	0.014471	0.0146092	7	7	7	39	39	39	24.564	0	51.993	9677600	70	0.91988	0.231419	1.76873	AT5G42570.1
0.000758923	0.000828403	0.110206			AT1G47290.1	Q9FX01-2	3beta-hydroxysteroid-dehydrogenase/decarboxylase isoform 1	Lipid metabolism	misc. lipid pathaways	phytosterols														NaN	NaN	NaN	-0.82	NaN	NaN	0.99	NaN	NaN	NaN	-0.08	NaN	0.03	16.5565	16.2769	13.5636	15.866	15.7628	15.4817	15.6942	15.7495	15.6917	3127.1	4596	1837.6	2151.3	6018.3	1943	1770.2	4915.9	3558.2	0.000669898	0.00127435	0.000618492	0.000472951	0.00141006	0.000506054	0.000392178	0.000950469	0.000883259	3	3	3	12.3	12.3	12.3	41.908	0	6.6917	1496000	16	0.0655347	0.913976	0.183068	AT1G47290.1;AT1G47290.2
0.00820367	0.010815	0.109976			AT5G27540.2	Q8RXF8	MIRO-related GTP-ase 1	Not assigned	not assigned	not assigned														NaN	NaN	NaN	NaN	-0.72	-1.24	-1.13	-0.81	0.61	NaN	0.1	NaN	-0.08	18.2263	18.0987	18.2822	18.2329	18.3446	18.3	18.2374	18.3503	18.3676	38874	24844	25145	41553	44164	40332	59528	50472	41399	0.00832772	0.00688859	0.0084632	0.00913519	0.0103474	0.0105045	0.0131881	0.00975855	0.0102766	18	18	18	35	35	35	72.322	0	170.69	26134000	170	1.4059	0.100676	2.52929	AT5G27540.2;AT5G27540.1
0.0202969	0.0215559	0.109807			AT1G79530.1	Q9SAJ6	glyceraldehyde-3-phosphate dehydrogenase of plastid 1	Cellular respiration	glycolysis	plastidial glycolysis														NaN	NaN	NaN	NaN	NaN	NaN	NaN	-1.06	-1.31	NaN	-0.07	NaN	-0.3	18.8277	18.838	18.7157	18.8861	18.921	18.8815	18.9533	19.0798	18.7978	105480	75758	54458	87590	82322	83704	111720	108700	84290	0.0225963	0.0210057	0.0183292	0.0192562	0.0192876	0.0218007	0.0247509	0.0210167	0.0209235	16	14	6	41.9	39.3	18	44.83	0	167.75	34423000	160	0.934444	0.226151	1.79167	AT1G79530.1
0.0161946	0.014353	0.109608			AT3G49470.1	Q94JX9	nascent polypeptide-associated complex subunit alpha-like protein 2	Protein metabolism	protein modification	protein folding and quality control														NaN	NaN	NaN	NaN	0.9	NaN	1.24	NaN	NaN	NaN	-0.84	NaN	-0.46	18.4309	18.0243	18.6791	18.572	18.4683	18.1593	18.9184	18.6459	18.489	71084	50580	45223	92361	48802	63911	53567	58788	82388	0.0152279	0.0140245	0.015221	0.020305	0.0114341	0.0166456	0.0118675	0.0113664	0.0204513	10	9	9	72.8	66.8	66.8	23.712	0	120.03	12011000	61	0.236933	0.717611	0.580905	AT3G49470.1
0.000414731	0.000583	0.109415			AT3G21300.1	Q9LU28	RNA methyltransferase family protein	Not assigned	transferase transferring one-carbon group	not assigned transferase transferring one-carbon group														NaN	NaN	NaN	NaN	NaN	NaN	NaN	-0.94	0.76	NaN	-0.8	NaN	-0.67	14.106	15.7121	14.9813	16.2063	14.2281	15.8695	15.0576	15.9414	15.7074	500.05	2343.1	317.48	3617.4	1041.9	3051.7	2504.8	3732.8	2414.8	0.000107122	0.000649681	0.000106856	0.000795265	0.000244112	0.000794814	0.000554924	0.000721721	0.000599431	3	3	3	6.1	6.1	6.1	61.731	0	13.573	1046900	13	0.0724975	0.904069	0.201208	AT3G21300.1
0.00103404	0.00106285	0.109228			AT5G20660.1	Q0WVZ7	Zn-dependent exopeptidases superfamily protein	Protein metabolism	protein degradation	peptidase families						Salt_up	ED_down		Heat_down					NaN	NaN	NaN	NaN	NaN	1.75	-1.97	NaN	-1.67	NaN	-0.39	NaN	-0.36	16.923	16.9948	16.2859	16.8421	16.6944	16.5912	17.122	16.9175	17.0282	1001.8	4903.3	2266.7	8183.5	1900.9	247.59	8338.9	8621.5	5196.8	0.000214609	0.00135956	0.000762916	0.0017991	0.000445371	6.44847e-05	0.00184744	0.00166693	0.00129001	7	7	7	11.9	11.9	11.9	100.09	0	23.81	3011100	19	0.246944	0.706775	0.601749	AT5G20660.1;AT5G20660.2
0.0338655	0.0359151	0.1092			AT1G24180.1	Q8H1Y0	Thiamin diphosphate-binding fold (THDP-binding) superfamily protein	Cellular respiration	TCA cycle	TCA cycle mitochondrial pyruvate dehydrogenase complex														NaN	NaN	NaN	-0.15	0.91	NaN	0.73	NaN	NaN	NaN	0.5	NaN	0.27	19.1085	18.9658	19.174	19.0821	19.2509	19.0885	19.1453	19.2276	19.2467	169900	91750	120850	149880	175780	124160	169690	190950	127060	0.0363966	0.0254399	0.0406752	0.0329503	0.0411844	0.0323374	0.0375938	0.0369194	0.0315404	20	20	12	46.3	46.3	29	43.358	0	140.42	45455000	197	1.11273	0.166617	2.07069	AT1G24180.1
0.000223579	0.000479031	0.108942			AT5G45620.1	Q8RWF0-1	Proteasome component (PCI) domain protein	Protein metabolism	protein degradation	26S proteasome						Salt_up		Cold_up	Heat_up					NaN	NaN	NaN	NaN	1.43	2.11	NaN	3.6	1.57	NaN	0.19	NaN	0.05	15.1511	14.2363	15.5124	14.3357	15.0906	14.8276	14.5456	15.0892	15.0362	555.3	1196.6	1098.7	335.58	2164.6	1669.1	2307.6	2938.2	1506.5	0.000118958	0.000331786	0.000369796	7.37753e-05	0.000507155	0.000434717	0.000511235	0.000568089	0.000373962	3	3	2	9.6	9.6	7.5	44.167	0	6.3631	676500	8	0.139248	0.821875	0.365277	AT5G45620.1;AT5G45620.2
0.00312129	0.00374292	0.108451			AT4G30550.1	Q9M0A5	Gamma-glutamyl-peptidase	Secondary metabolism	glucosinolates	Phe to glucosinolate														NaN	NaN	NaN	0.52	NaN	NaN	NaN	0.62	NaN	NaN	-0.08	NaN	-0.19	16.6531	16.5309	16.5539	16.6439	16.8955	16.8044	16.6881	16.5185	16.613	17759	7955.3	7897.9	17361	17146	14821	16776	20264	12902	0.00380439	0.0022058	0.00265824	0.00381672	0.00401722	0.00386013	0.00371663	0.00391796	0.00320269	4	3	3	17.7	14.1	14.1	28.224	0	16.518	2404400	26	0.656028	0.366123	1.34429	AT4G30550.1
0.00325686	0.00286522	0.108406			AT5G55130.1	A0A5S9YE65	Adenylyltransferase and sulfurtransferase	Coenzyme metabolism	molybdenum cofactor	moco precursor synthesis							ED_up							NaN	NaN	NaN	NaN	NaN	NaN	1.93	NaN	NaN	NaN	0.63	NaN	0.41	16.5843	16.4565	16.3366	16.4881	16.5775	16.5958	16.6915	16.5428	16.4665	15661	10521	10721	14314	8751.6	7638.3	20346	18141	9149.7	0.00335495	0.0029172	0.00360843	0.00314685	0.00205046	0.00198939	0.00450754	0.00350749	0.00227125	7	7	7	20.3	20.3	20.3	50.573	0	39.856	4848100	64	0.922712	0.230435	1.77319	AT5G55130.1;AT5G55130.2
0.0024201	0.00219162	0.10825			AT3G05350.1	Q8RY11	Metallopeptidase M24 family protein	Protein metabolism	protein degradation	peptidase families								Cold_up						NaN	NaN	NaN	NaN	1.05	NaN	NaN	1.87	NaN	NaN	0.26	NaN	0.02	17.3557	16.7826	16.4718	17.0825	16.9739	16.904	17.3338	17.2223	16.7232	14659	8135.1	5231.7	11479	10766	8747.4	9228	12840	6568.2	0.0031403	0.00225565	0.00176086	0.00252359	0.00252242	0.00227826	0.00204441	0.00248256	0.00163044	10	10	10	21.1	21.1	21.1	78.708	0	76.041	5665200	64	0.207485	0.749411	0.518373	AT3G05350.1
0.00509766	0.00518647	0.10815			AT4G02570.4	Q94AH6	cullin 1	Protein metabolism	protein degradation	peptide tagging														NaN	NaN	NaN	NaN	1.18	NaN	NaN	NaN	NaN	NaN	0.24	NaN	0.17	17.4535	17.5981	17.7099	17.4637	17.7143	17.744	17.5445	17.5774	17.742	22586	19560	14244	24265	20463	20268	24969	34779	14515	0.00483845	0.00542348	0.00479418	0.00533452	0.00479438	0.00527879	0.00553174	0.00672438	0.00360309	16	16	14	23	23	20.7	86.301	0	76.79	14951000	141	0.748836	0.311278	1.49602	AT4G02570.4;AT4G02570.3;AT4G02570.2;AT4G02570.1
0.0024031	0.00277447	0.107899			AT5G53480.1	Q9FJD4	ARM repeat superfamily protein	Protein metabolism	protein translocation	protein translocation nucleus														NaN	NaN	NaN	-0.3	NaN	NaN	NaN	NaN	NaN	NaN	-0.05	NaN	-0.18	17.8733	18.285	18.4827	18.1451	18.623	18.2801	18.0556	18.0451	18.5186	10166	10339	8524.6	7726.9	14126	9205.7	6115.2	16466	14610	0.0021778	0.00286674	0.00286917	0.00169871	0.00330965	0.00239762	0.00135479	0.00318363	0.00362667	13	13	13	18.3	18.3	18.3	96.258	0	62.569	9498200	72	0.254886	0.699951	0.618144	AT5G53480.1
0.0630317	0.0717192	0.107843	+	up in Cys feed	AT2G24200.1	P30184-1	Cytosol aminopeptidase family protein	Protein metabolism	protein degradation	peptidase families								Cold_down						NaN	NaN	NaN	NaN	NaN	NaN	NaN	-1.75	NaN	NaN	1.07	NaN	0.72	20.4922	20.455	20.5208	20.5316	20.6234	20.607	20.5969	20.596	20.6154	312510	238060	143200	322840	305010	303220	348870	395020	219530	0.066947	0.0660078	0.0481976	0.0709745	0.0714623	0.0789736	0.0772901	0.0763755	0.0544944	27	27	19	70.8	70.8	52.7	54.509	0	323.31	146820000	367	3.54363	0.00697143	6.66698	AT2G24200.1;AT2G24200.2;AT2G24200.3
0.00205637	0.00262908	0.107707			AT2G47970.1	O82264-1	Nuclear pore localisation protein NPL4	Not assigned	not assigned	not assigned														NaN	NaN	NaN	NaN	0.83	NaN	NaN	NaN	NaN	NaN	0.13	NaN	0.2	17.4094	17.3943	17.4845	17.4076	17.6407	17.5034	17.4432	17.5525	17.5184	10203	6800.4	5734.9	10116	11186	10695	14602	12461	8438.9	0.00218572	0.00188557	0.00193023	0.00222394	0.00262082	0.00278551	0.00323499	0.00240928	0.00209481	4	4	4	13.6	13.6	13.6	46.169	0	53.965	5134900	47	1.46797	0.091043	2.62736	AT2G47970.1;AT2G47970.2
0.00207962	0.00239665	0.107121			AT4G00900.1	O23087	ER-type Ca2+-ATPase 2	Transport	primary active transport	P-type ATPase superfamily									Heat_up					NaN	NaN	NaN	1.47	1.02	NaN	NaN	NaN	2.58	-0.33	0.28	NaN	0.03	17.2061	17.0704	16.9347	16.9228	17.1345	17.2777	17.0301	17.1578	17.103	11458	7326.8	6153.8	8011	9286.7	8530.4	12576	12525	9579.3	0.00245457	0.00203153	0.00207122	0.00176117	0.00217583	0.00222174	0.00278614	0.00242166	0.00237789	9	7	7	11.7	10.2	10.2	115.83	0	72.51	5167800	42	0.715182	0.330971	1.44139	AT4G00900.1
0.0128445	0.0123757	0.106658			AT3G54640.1	Q42529	Tryptophan synthase alpha chain	Amino acid metabolism	amino acid synthesis	Trp synthesis	JA_up		BTH_up								PAMP_bacterial_up		DAMP_cell damage_up	1.98	NaN	1.98	-0.52	NaN	NaN	-0.7	NaN	-0.86	NaN	3.09	NaN	2.64	18.5639	17.8787	17.2587	18.4037	18.176	18.212	18.4855	18.1712	17.6197	90198	30264	29445	62560	52031	55198	81968	62582	20353	0.0193225	0.00839142	0.00991047	0.0137535	0.0121906	0.0143763	0.0181595	0.0121	0.00505227	9	9	9	47.1	47.1	47.1	33.199	0	132.1	17113000	102	0.132998	0.830207	0.350589	AT3G54640.1
0.000618857	0.000694227	0.10659			AT5G55910.1	Q9FG74	D6 protein kinase	Protein metabolism	protein modification	protein phosphorylation														NaN	NaN	NaN	0.46	-0.73	NaN	-0.63	1.46	-0.1	NaN	0.16	NaN	-0.03	16.0298	15.6353	14.9092	16.0009	15.9155	15.988	15.8461	15.9676	15.0347	4087.7	1666.8	862.53	3854	3152.1	3209.4	3400.5	4564.6	1050.7	0.000875681	0.00046216	0.000290307	0.00084728	0.000738521	0.000835887	0.000753361	0.000882546	0.000260817	2	2	2	4.4	4.4	4.4	54.816	0.00058468	4.8482	1067000	13	0.131442	0.833044	0.346911	AT5G55910.1;AT4G26610.1;AT3G27580.2;AT3G27580.1;AT3G44610.1;AT1G16440.1;AT1G79250.2;AT1G79250.1;AT5G47750.1;AT2G44830.1
0.0211748	0.0267703	0.106401			AT3G44750.2	F4J378	histone deacetylase 3	DNA	histone	histone modifications														NaN	NaN	1.21	-0.68	NaN	NaN	NaN	NaN	-0.64	NaN	-0.74	NaN	-0.64	18.6295	18.6454	18.6394	18.5801	18.7037	18.5966	18.7088	18.6572	18.9836	86752	67720	56986	128080	126190	75144	136920	116540	128300	0.0185843	0.018777	0.0191801	0.0281577	0.0295657	0.0195712	0.0303338	0.0225325	0.0318482	9	9	9	32.6	32.6	32.6	25.985	0	75.144	21226000	116	0.683602	0.348229	1.38974	AT3G44750.2;AT3G44750.1
0.00144405	0.00175244	0.106333			AT1G33980.1	Q9FVW4-1	Smg-4/UPF3 family protein	RNA	RNA processing	RNA quality control Exon Junction complex (EJC)														NaN	NaN	NaN	NaN	NaN	NaN	1.06	-0.76	-0.66	NaN	0.39	NaN	0.32	16.29	15.3548	15.8042	16.332	16.0232	16.0658	16.0832	16.076	16.0098	9869.7	3626.9	4214.8	5629.6	7667.7	6866.4	8561.1	8350.4	6712.1	0.00211432	0.00100564	0.0014186	0.00123764	0.0017965	0.00178835	0.00189666	0.00161452	0.00166616	4	4	4	12.4	12.4	12.4	53.803	0	9.2634	1885900	18	0.209954	0.746845	0.523689	AT1G33980.1;AT1G33980.2
0.00230419	0.00322954	0.106076			AT3G16170.1	Q8H151	AMP-dependent synthetase and ligase family protein	Lipid metabolism	lipid synthesis	fatty acid synthesis														NaN	NaN	NaN	NaN	NaN	NaN	-0.84	-0.05	-0.63	NaN	0.26	NaN	0.15	16.7641	16.697	16.6689	16.7581	16.8023	16.7867	16.7179	16.8395	16.994	16154	4274.1	8489.2	7795.7	12856	11834	14413	20462	11699	0.00346056	0.0011851	0.00285726	0.00171384	0.0030121	0.00308216	0.00319312	0.00395624	0.00290407	9	9	9	20.2	20.2	20.2	60.062	0	55.536	4620700	51	1.00061	0.204133	1.89554	AT3G16170.1
0.209305	0.217851	0.106004			AT1G07890.6	F4HU93	ascorbate peroxidase 1	Redox	hydrogen peroxide removal	ascorbate-glutathione cycle						Salt_up	ED_down	Cold_up						NaN	NaN	NaN	NaN	NaN	1.98	-1.73	2.68	NaN	-0.28	1.41	NaN	1.09	21.4132	21.3846	21.4255	21.2908	21.5455	21.4357	21.3597	21.565	21.5167	1062000	710430	571060	1003100	973360	875190	917530	1031700	928610	0.227505	0.196984	0.192205	0.220526	0.228053	0.227943	0.203273	0.199475	0.230511	17	17	16	65.1	65.1	65.1	27.52	0	323.31	340730000	362	1.11973	0.164845	2.08161	AT1G07890.6;AT1G07890.8;AT1G07890.7;AT1G07890.5;AT1G07890.4;AT1G07890.3;AT1G07890.2;AT1G07890.1
0.000733056	0.000884151	0.105476			AT3G10720.2	Q94CB1-1	pectin methylesterase inhibitor superfamily	Cell	cell wall	pectin														-1.22	NaN	NaN	NaN	NaN	NaN	-0.69	NaN	-0.69	NaN	1.36	NaN	0.97	15.8002	16.0377	15.7882	15.886	16.0942	16.2076	16.0103	15.882	15.7232	2993.4	2089.3	1598.9	5337.9	3368.5	4566.8	5554.3	3470.8	2177.5	0.000641256	0.000579308	0.000538151	0.00117351	0.000789223	0.00118942	0.00123052	0.000671065	0.000540525	4	3	3	6	4.8	4.8	67.956	0	29.523	1890800	21	0.442904	0.533288	0.977995	AT3G10720.2
0.00703064	0.00960194	0.105438			AT5G12250.1	P29514	beta-6 tubulin	Cell	cytoskeleton	microtubular network														NaN	NaN	-1.03	NaN	NaN	NaN	NaN	0.63	NaN	NaN	-0.86	NaN	-1.01	19.5159	18.4602	17.5417	19.2548	18.8064	18.8103	18.9877	18.7768	18.6117	37391	13135	26335	34601	42941	19796	44040	60762	45474	0.00801003	0.00364199	0.00886372	0.00760683	0.0100609	0.00515586	0.00975681	0.0117481	0.0112881	21	5	5	58.8	19.4	19.4	50.585	0	57.095	13876000	49	0.0980544	0.874772	0.266012	AT5G12250.1
0.0249693	0.0341595	0.105259			AT1G74560.3	Q9CA59-3	NAP1-related protein 1	Not assigned	not assigned	not assigned														NaN	NaN	NaN	NaN	-0.66	-0.69	NaN	NaN	NaN	NaN	-0.61	NaN	-0.6	19.0003	19.3022	19.0622	19.3011	19.4021	19.3506	19.081	19.2536	19.271	119560	101450	45418	140320	156160	148560	101470	195560	141910	0.0256125	0.0281294	0.0152866	0.0308485	0.0365875	0.0386924	0.0224801	0.0378107	0.0352266	10	10	5	36.7	36.7	20.5	30.642	0	111.73	29532000	99	0.529264	0.459672	1.13021	AT1G74560.3;AT1G74560.1;AT1G74560.2
0.0201078	0.0237981	0.105222			AT4G35260.1	Q8LFC0	isocitrate dehydrogenase 1	Cellular respiration	TCA cycle	TCA cycle mito. IDH														NaN	NaN	NaN	NaN	NaN	-0.75	-1.16	-0.96	-0.84	NaN	0.39	NaN	0.15	18.7041	18.6987	18.6481	18.7439	18.8281	18.7792	18.9501	18.8179	18.6444	112050	79407	69321	50391	132320	103410	87881	106750	84382	0.0240037	0.0220175	0.0233318	0.0110782	0.0310019	0.0269331	0.0194695	0.0206397	0.0209463	14	14	9	37.9	37.9	21.5	39.626	0	238.49	27129000	136	0.943221	0.223168	1.80548	AT4G35260.1;AT4G35650.1;AT1G32480.1
0.000480597	0.000592845	0.105183			AT1G48760.3	Q9C744	delta-adaptin	Vesicle trafficking	clathrin coated vesicle (CCV) machinery	AP-3 Golgi to vacuole cargo adaptor complex														NaN	NaN	NaN	NaN	NaN	NaN	NaN	-0.61	NaN	NaN	0.36	NaN	0.11	15.5485	15.3872	15.0347	15.3174	15.3214	15.4643	15.5082	15.4702	15.3715	2270.2	2062.9	1271	1984.5	2460.1	1889.9	2993.5	3450.4	2277.3	0.00048633	0.000571988	0.000427788	0.000436281	0.000576389	0.000492224	0.000663193	0.000667121	0.000565299	4	4	4	5.6	5.6	5.6	97.153	0	21.636	1530300	24	0.472064	0.507497	1.03009	AT1G48760.3;AT1G48760.2;AT1G48760.1
0.00191082	0.00222559	0.105045			AT4G11850.1	Q9T053	phospholipase D gamma 1	Lipid metabolism	lipid degradation	phospholipase activities			BTH_up											NaN	NaN	1.91	-0.32	0.63	NaN	0.85	NaN	NaN	NaN	1.23	NaN	0.88	16.81	16.8421	16.7602	16.8074	16.8622	17.0725	16.8693	16.8573	16.8885	6847.4	7743.8	4754.3	11049	7764.2	9473.4	11310	12104	8039.1	0.00146687	0.00214715	0.00160018	0.00242906	0.00181911	0.00246734	0.00250567	0.00234026	0.00199556	10	10	9	12.5	12.5	11.7	95.587	0	27.389	5628400	53	1.16589	0.151399	2.15359	AT4G11850.1;AT4G11840.1;AT4G11830.1;AT4G11830.2
0.00106836	0.000786856	0.10475			AT1G48460.1	A0A178W3G7	unknown protein	Not assigned	not assigned	not assigned					DS_up			Cold_down						NaN	NaN	NaN	NaN	1.86	0.71	NaN	-1.92	NaN	NaN	-1.3	NaN	-1.05	15.5499	15.9753	15.9263	15.9391	15.8087	15.9112	15.8646	15.9871	16.1902	1935.6	6525.4	967.02	7841.8	7181.5	1745.9	2184.2	3636.2	2457.5	0.000414651	0.00180932	0.000325475	0.00172397	0.00168259	0.000454719	0.000483897	0.000703044	0.00061003	4	4	4	13.8	13.8	13.8	38.07	0	19.434	1405800	26	0.404107	0.565999	0.907398	AT1G48460.1
0.0174032	0.0236448	0.104634			AT4G29130.1	Q42525	hexokinase 1	Carbohydrate metabolism	carbohydrate degradation	sucrose degradation														NaN	NaN	NaN	NaN	-0.61	0.62	NaN	NaN	0.78	NaN	0.16	NaN	0.14	18.2399	18.437	18.4382	18.2933	18.453	18.5369	18.4567	18.4291	18.4081	46859	78954	54874	87396	96632	86865	116310	132390	86995	0.0100383	0.0218919	0.0184693	0.0192135	0.0226404	0.022624	0.0257678	0.0255971	0.0215949	15	15	10	42.5	42.5	31.5	53.706	0	203.77	30069000	168	1.1044	0.169374	2.0577	AT4G29130.1
0.000600493	0.00061475	0.104612			AT5G65490.1	Q9LSM5	unknown protein	Not assigned	not assigned	not assigned														NaN	NaN	NaN	NaN	0.65	NaN	NaN	NaN	-1.23	NaN	-0.24	NaN	-0.35	15.8101	15.7971	15.9298	14.5792	15.9817	15.6439	14.8545	15.9877	15.7005	3180.9	1978.3	1912.4	2403.3	3869.7	2467.6	268.03	4641.8	2286.4	0.000681423	0.000548531	0.000643667	0.000528352	0.000906651	0.000642686	5.93805e-05	0.000897473	0.000567558	5	5	4	10.4	10.4	8.1	73.161	0	14.849	1251700	16	0.106412	0.863307	0.286639	AT5G65490.1
0.00206399	0.00193078	0.104506			AT5G51570.1	Q9FHM7	SPFH/Band 7/PHB domain-containing membrane-associated protein family	Not assigned	not assigned	not assigned														NaN	NaN	NaN	NaN	NaN	NaN	-0.78	NaN	-0.9	NaN	0.87	NaN	0.63	16.7996	16.6837	16.9492	16.6243	17.1326	16.815	16.9849	17.0376	16.3734	10774	4359.3	7320.9	10349	13401	4839.3	7107.9	16129	2258.1	0.00230804	0.00120872	0.00246404	0.00227517	0.00313979	0.00126039	0.00157471	0.00311848	0.000560533	7	7	7	31.8	31.8	31.8	32.378	0	32.761	3569000	32	0.263084	0.691492	0.634943	AT5G51570.1
0.0144753	0.0142882	0.104337			AT1G45201.1	Q8L7S1	triacylglycerol lipase-like 1	Lipid metabolism	lipid degradation	triacylglycerol lipase activities														NaN	NaN	NaN	NaN	NaN	NaN	NaN	NaN	NaN	NaN	-1.3	NaN	-1.48	18.1746	18.2295	18.4077	18.4907	18.5287	18.4407	18.3964	18.3013	18.4827	57683	57077	44664	66799	50658	58372	67526	67233	66108	0.012357	0.015826	0.0150328	0.0146854	0.0118689	0.015203	0.01496	0.0129992	0.0164101	18	18	18	39.7	39.7	39.7	54.776	0	89.414	29779000	171	0.644715	0.373539	1.32554	AT1G45201.1;AT1G45201.2
0.00592973	0.00604408	0.104248			AT3G60450.1	A0A384KBT8	Phosphoglycerate mutase family protein	Not assigned	not assigned	not assigned		SAR_up	BTH_up											NaN	3.31	2.4	NaN	NaN	NaN	NaN	NaN	0.72	NaN	0.72	NaN	0.75	17.5875	17.5624	17.508	17.608	17.7058	17.7113	17.5148	17.7099	17.7118	29956	19910	15772	29442	25726	22117	25329	37382	22533	0.00641728	0.00552052	0.00530847	0.00647265	0.00602747	0.00576037	0.00561149	0.00722765	0.00559341	5	5	5	23.4	23.4	23.4	30.863	0	27.697	6704500	56	1.17459	0.149502	2.16715	AT3G60450.1;AT3G60420.3;AT3G60420.1;AT3G60420.2
0.0194198	0.0199933	0.103609			AT3G14290.1	Q42134	20S proteasome alpha subunit E2	Protein metabolism	protein degradation	26S proteasome					DS_down									NaN	NaN	NaN	NaN	-2.58	-1.25	-1.16	-1.04	-1.3	NaN	NaN	NaN	-0.02	18.386	18.4782	18.603	18.3861	18.575	18.6385	18.4194	18.5077	18.6938	85517	56479	74024	85446	88659	83616	81329	95137	84615	0.0183197	0.0156602	0.0249147	0.0187848	0.0207724	0.0217778	0.018018	0.0183943	0.0210042	10	10	2	42.2	42.2	8.4	25.977	0	105.05	17248000	88	0.727265	0.324328	1.46105	AT3G14290.1
0.00529493	0.00612101	0.103535			AT2G42710.1	Q8RWT4	Ribosomal protein L1p/L10e family	Protein metabolism	protein synthesis	organelle protein translation machineries														NaN	NaN	NaN	NaN	NaN	-0.72	0.73	1	NaN	NaN	-0.6	NaN	-0.48	17.3154	17.4283	17.2808	17.43	17.5385	17.4388	17.3158	17.482	17.5605	22315	23624	9560.5	30163	27445	23757	23760	30776	27285	0.0047804	0.00655032	0.00321783	0.00663116	0.00643023	0.0061875	0.00526389	0.00595041	0.00677301	10	10	10	30.6	30.6	30.6	45.78	0	95.289	8525500	85	0.897415	0.239278	1.73328	AT2G42710.1
0.0516157	0.056309	0.103487			AT2G19480.3	F4ISI7	nucleosome assembly protein 1;2	DNA	histone	histone chaperone activities														NaN	NaN	NaN	NaN	NaN	-0.67	NaN	NaN	NaN	NaN	0.01	NaN	-0.03	18.9511	19.1672	19.4771	19.3239	19.5683	19.373	19.1234	19.305	19.2969	228210	153830	161310	275780	288780	219480	239440	322130	166750	0.0488879	0.0426531	0.054293	0.0606287	0.0676597	0.0571635	0.0530465	0.0622825	0.0413927	12	12	9	44.9	44.9	33.9	42.846	0	199.89	59871000	177	0.351474	0.613471	0.808939	AT2G19480.3;AT2G19480.2;AT2G19480.1
0.00381313	0.00448254	0.103398			AT5G37850.2	Q8W1X2-1	pfkB-like carbohydrate kinase family protein	Coenzyme metabolism	pyridoxalphosphate	salvage biosynthetic pathway														NaN	NaN	NaN	NaN	1.29	NaN	1.31	-0.72	NaN	NaN	0.54	NaN	0.42	16.7357	16.6105	16.7966	16.7308	16.8003	16.94	16.8134	16.8296	16.7257	25238	14173	6475.4	16997	9698.7	12597	19504	21139	34046	0.00540657	0.0039298	0.00217946	0.00373669	0.00227236	0.00328089	0.004321	0.00408714	0.00845131	6	6	6	28.2	28.2	28.2	34.043	0	52.458	4604300	73	1.06094	0.183537	1.98988	AT5G37850.2;AT5G37850.3;AT5G37850.1
0.000640495	0.000595643	0.103263			AT3G08600.1	Q9C9Z6	unkown protein (DUF1191)	Not assigned	not assigned	not assigned														NaN	NaN	NaN	NaN	NaN	0.71	-0.61	NaN	-0.94	NaN	-0.25	NaN	-0.37	16.4241	15.1575	15.0877	14.8311	14.4529	15.103	16.0591	15.7043	16.0725	5012.3	2690.2	0	3376.5	0	2492.5	3384.9	2386.9	4502.4	0.00107375	0.000745922	0	0.000742304	0	0.000649171	0.000749905	0.000461497	0.00111764	2	2	2	7.6	7.6	7.6	34.732	0	9.0065	1035400	12	0.0793886	0.897465	0.21895	AT3G08600.1
0.00323535	0.00375467	0.103129			AT1G06400.1	P28185	Ras-related small GTP-binding family protein	Vesicle trafficking	regulation of membrane tethering and fusion	RAB-GTPase activities														NaN	NaN	NaN	NaN	NaN	NaN	NaN	NaN	-0.79	NaN	0.19	NaN	0.27	16.8581	17.0094	17.1582	16.8514	16.9052	17.1056	16.8675	17.1739	17.3096	7807.1	13306	11181	17359	16767	16979	7785.4	23357	16847	0.00167246	0.00368941	0.00376325	0.00381628	0.00392842	0.00442218	0.00172481	0.00451598	0.00418196	5	4	4	31	27.3	27.3	23.927	0	23.276	4524700	50	0.403805	0.566222	0.906843	AT1G06400.1
0.00153837	0.00227442	0.103008			AT3G02260.1	Q9SRU2	auxin transport protein (BIG)	Hormone metabolism	auxin	auxin transport														NaN	NaN	NaN	NaN	NaN	NaN	0.7	NaN	NaN	NaN	-0.06	NaN	0.09	19.0142	19.0206	19.0788	18.9534	19.1157	19.1101	19.0796	19.0645	19.229	6529.8	6979.9	4412.7	6068.3	11630	8392.4	12582	8645.1	8066.9	0.00139884	0.00193534	0.00148521	0.00133408	0.00272485	0.0021858	0.00278747	0.00167149	0.00200246	59	59	57	14.2	14.2	13.5	567.88	0	286.32	34709000	332	1.44446	0.0939629	2.59016	AT3G02260.1
0.00615066	0.00616239	0.102564			AT2G33845.1	A0A178VT66	Nucleic acid-binding, OB-fold-like protein	RNA	RNA regulation of transcription	RNA regulation of transcription misc.														NaN	NaN	NaN	-0.84	NaN	NaN	NaN	NaN	NaN	NaN	0.54	NaN	0.33	17.5871	17.4909	17.5393	17.6169	17.7683	17.6088	17.5276	17.6908	17.71	56102	9362.6	7603.3	33793	36642	13414	31321	19710	32161	0.0120184	0.002596	0.00255909	0.0074292	0.00858504	0.00349367	0.00693899	0.00381085	0.00798339	8	8	8	57.7	57.7	57.7	20.122	0	62.225	13583000	96	1.01493	0.1992	1.91795	AT2G33845.1
0.0341684	0.0442254	0.102545			AT4G05390.1	Q9M0V6-1	root FNR 1	Carbohydrate metabolism	ox.PPP	OPP electron transfer														NaN	NaN	NaN	NaN	NaN	NaN	-0.88	-0.73	NaN	NaN	1.19	NaN	1.05	19.6696	19.6976	19.7363	19.6048	19.606	19.8125	19.7172	19.8571	19.9055	155650	114350	102570	168760	185960	148340	218530	250280	169670	0.0333439	0.0317063	0.0345226	0.0371009	0.0435695	0.0386351	0.0484141	0.0483906	0.0421175	25	25	19	60.3	60.3	45.2	42.396	0	168.27	89307000	329	0.796124	0.28738	1.57216	AT4G05390.1;AT4G05390.2
0.00277062	0.00244128	0.102519			AT5G05980.2	F4K2A1-2	DHFS-FPGS homolog B	Coenzyme metabolism	tetrahydrofolate	folyl-polyglutamate synthetase														NaN	NaN	NaN	NaN	NaN	-0.81	-0.84	1.13	-0.96	NaN	0.2	NaN	0.26	16.9743	17.2202	17.2249	16.9145	16.8123	17.2314	17.3152	17.212	17.359	10803	14690	10087	5913.4	7720.3	13685	7677.8	10671	12364	0.00231426	0.00407315	0.00339504	0.00130003	0.00180883	0.00356425	0.00170097	0.00206319	0.00306914	10	10	8	22.4	22.4	16.8	56.637	0	33.723	5186900	45	0.336775	0.624908	0.780817	AT5G05980.2;AT5G05980.1
0.000654139	0.000858399	0.102489			AT5G51660.1	Q9FGR0	cleavage and polyadenylation specificity factor 160	RNA	RNA processing	RNA 3'-end polyadenylation					DS_up									0.18	NaN	NaN	NaN	2.73	NaN	NaN	NaN	NaN	NaN	-0.59	NaN	-0.46	16.3996	16.0564	16.0283	16.4549	16.4581	16.224	16.3892	16.3945	16.2208	3266	2542.6	1224.3	3638.2	4864.6	2871.4	3391.3	3702.9	3775.2	0.000699654	0.000704997	0.00041207	0.000799837	0.00113975	0.000747855	0.000751323	0.00071594	0.000937126	11	11	11	11.9	11.9	11.9	158.07	0	38.366	4278100	51	0.405843	0.564607	0.910589	AT5G51660.1
0.00123852	0.00135926	0.102152			AT4G00238.1	Q8LG05	DNA-binding storekeeper protein-related transcriptional regulator	RNA	RNA biosynthesis	transcriptional activation														NaN	NaN	NaN	NaN	0.8	NaN	NaN	NaN	NaN	NaN	-0.15	NaN	0.04	15.618	15.8348	15.8141	15.7195	15.8715	15.7448	15.8248	15.8462	15.9564	5507.7	4641.6	3617.7	5774.9	5772.5	4830.8	6353.6	7228	5561.6	0.00117988	0.00128699	0.00121763	0.00126958	0.00135247	0.00125818	0.0014076	0.0013975	0.00138057	3	3	3	10.4	10.4	10.4	38.186	0	12.655	1547300	20	0.906943	0.235554	1.74832	AT4G00238.1
0.0131763	0.0160925	0.102144			AT3G07480.1	Q9SRR8	2Fe-2S ferredoxin-like superfamily protein	Cellular respiration	OXPHOS	complex I														NaN	NaN	NaN	NaN	NaN	NaN	NaN	NaN	NaN	NaN	0.09	NaN	0.01	18.3825	18.3636	18.0891	18.4995	18.5221	18.4682	18.196	18.5445	18.4484	66518	40660	33252	72732	71967	59054	61567	94558	65658	0.0142497	0.011274	0.0111918	0.0159897	0.0168615	0.0153806	0.0136398	0.0182824	0.0162984	6	6	6	29.6	29.6	29.6	17.602	0	110.4	13001000	79	0.444672	0.531324	0.981175	AT3G07480.1
0.00124106	0.00149186	0.101988			AT2G33730.1	P93008	P-loop containing nucleoside triphosphate hydrolases superfamily protein	RNA	RNA processing	RNA splicing								Cold_down	Heat_up					NaN	NaN	NaN	NaN	NaN	NaN	-0.69	-1.77	2.77	NaN	0.24	NaN	0.08	16.273	16.2645	16.5189	16.2489	16.4161	16.5098	16.3638	16.39	16.4619	5490.3	2774.4	4520.7	6810.5	4534.8	6616	9164.6	5867.2	6078.6	0.00117615	0.000769269	0.00152156	0.00149725	0.00106248	0.00172314	0.00203036	0.0011344	0.0015089	6	6	6	11.7	11.7	11.7	85.276	0	53.656	3389000	54	0.812902	0.278803	1.59901	AT2G33730.1
0.0480312	0.0526236	0.101929	+	up in Cys feed	AT3G09840.1	P54609	cell division cycle 48	Not assigned	not assigned	not assigned														NaN	NaN	NaN	NaN	1.03	NaN	1.15	NaN	0.66	NaN	0.34	NaN	0.3	19.7609	19.7441	19.7066	19.6894	19.8087	19.8419	19.7864	19.8157	19.8831	216960	191330	118290	240090	220330	199120	228810	275800	224060	0.0464779	0.0530508	0.0398135	0.0527824	0.0516222	0.0518607	0.0506915	0.0533248	0.0556189	51	51	11	62.9	62.9	14.1	89.392	0	323.31	196500000	678	2.44738	0.0202812	4.29932	AT3G09840.1
0.00132718	0.00130207	0.101396			AT4G35310.1	Q38871	AtCPK5	Protein metabolism	protein modification	CAMK kinase superfamily									Heat_down					NaN	NaN	1.31	-0.53	-1.31	1.03	-1.3	0	-1.63	NaN	0.62	NaN	0.44	16.8041	17.246	17.3015	17.291	17.3005	17.2636	17.2794	17.064	17.4027	3973.4	4232.4	1475.4	12679	4902.5	7147.1	3662.2	7948.3	4641.5	0.000851195	0.00117353	0.000496584	0.00278741	0.00114863	0.00186146	0.000811339	0.00153677	0.00115217	7	7	3	15.8	15.8	7.2	62.127	0	33.419	5629300	39	0.362677	0.603904	0.83018	AT4G35310.1
0.000379398	0.000339399	0.101329			AT1G26570.1	Q9FZE1	UDP-glucose dehydrogenase 1	Carbohydrate metabolism	nucleotide sugar biosynthesis	UDP-D-glucuronic acid synthesis					DS_up		ED_up		Heat_up					NaN	NaN	NaN	-0.52	1.73	NaN	1.53	-0.86	1.68	NaN	-0.49	NaN	-0.52	15.4709	15.3661	15.134	15.5492	15.5698	15.4434	15.5593	15.5	15.3344	2069.3	1169.8	795.48	2193.4	232.5	1633.5	2050.4	2305.6	1277.2	0.000443292	0.000324355	0.000267739	0.000482206	5.44736e-05	0.000425445	0.000454254	0.000445778	0.000317042	8	2	2	21	5.8	5.8	52.971	0	9.268	763710	10	0.505022	0.480316	1.08809	AT1G26570.1
0.000787156	0.000503563	0.101112			AT5G51280.1	Q9LU46	DEAD-box protein abstrakt, putative	RNA	RNA processing	RNA helicase														0.12	NaN	NaN	NaN	NaN	NaN	NaN	NaN	0.92	NaN	-0.13	NaN	-0.01	16.41	15.982	15.6701	16.5345	16.3619	16.1127	16.3588	16.4352	15.9828	3417.5	3958.6	2148.6	2709.8	2345.7	1683.6	2492.2	2879.3	1695.6	0.000732108	0.00109762	0.000723167	0.000595734	0.000549586	0.000438493	0.000552133	0.000556701	0.000420902	5	5	5	10.3	10.3	10.3	65.806	0	41.205	2091700	31	0.201442	0.75544	0.5053	AT5G51280.1;AT4G33370.1
0.00791233	0.0110472	0.101016			AT2G45060.1	Q94AZ5	Uncharacterised conserved protein UCP022280	Not assigned	not assigned	not assigned														NaN	NaN	NaN	-0.56	NaN	NaN	NaN	NaN	NaN	NaN	-0.03	NaN	-0.03	17.8972	17.6159	17.6959	17.8766	17.9418	17.7662	18.0839	17.8118	17.7582	48087	32493	15247	32781	95891	31184	27916	50653	34923	0.0103014	0.00900946	0.00513177	0.00720671	0.0224668	0.00812186	0.00618463	0.00979355	0.00866901	9	9	9	40.1	40.1	40.1	30.337	0	60.419	7561300	67	0.504453	0.48068	1.0871	AT2G45060.1
0.000259712	0.000237695	0.100936			AT1G73980.1	Q9C9B9	Phosphoribulokinase / Uridine kinase family	Nucleotide metabolism	nucleotide salvage	nucleoside kinases														NaN	NaN	NaN	NaN	NaN	-0.72	-0.76	-0.91	NaN	NaN	0.3	NaN	0.33	14.9012	14.8746	14.8374	14.9426	14.6947	15.0971	15.2549	14.7957	15.1069	1405.2	962.08	716.15	1046.3	690.31	1454.7	0	1439.5	1488.7	0.000301027	0.00026676	0.000241039	0.000230023	0.000161736	0.000378876	0	0.000278321	0.000369543	2	2	2	3.9	3.9	3.9	72.407	0.0013052	3.9769	493630	3	0.366327	0.601135	0.837067	AT1G73980.1
0.00723871	0.00846921	0.100901			AT1G06000.1	Q9LNE6	UDP-Glycosyltransferase superfamily protein	Not assigned	glycosyltransferase	not assigned glycosyltransferase														0.94	NaN	1.37	0.29	NaN	NaN	NaN	NaN	0.87	-0.34	0.27	NaN	0.41	17.819	17.6354	17.7553	17.7644	17.7761	17.8551	17.8014	17.9887	17.8008	43275	19130	19557	35469	39996	26898	34377	50861	34322	0.00927052	0.00530425	0.00658241	0.00779766	0.00937086	0.00700558	0.00761603	0.00983376	0.00851982	11	11	11	28.3	28.3	28.3	48.122	0	76.184	12200000	90	0.95869	0.218658	1.82979	AT1G06000.1
0.00460623	0.00388147	0.100722			AT4G03080.1	Q8L7U5	BRI1 suppressor 1 (BSU1)-like 1	Hormone metabolism	brassinosteroid	brassinosteroid perception and signal transduction														NaN	NaN	NaN	NaN	NaN	NaN	NaN	NaN	NaN	NaN	0.36	NaN	0.08	17.8588	17.7972	17.7755	17.8718	17.9164	17.7882	17.93	18.0452	17.9529	22710	15113	13793	21502	15283	18984	15774	24902	10365	0.00486501	0.00419044	0.00464239	0.00472709	0.00358073	0.00494438	0.00349464	0.0048147	0.00257292	18	18	16	27.2	27.2	24.3	96.145	0	129.36	14014000	128	1.04938	0.187737	1.97181	AT4G03080.1
0.0436327	0.0494261	0.100464			AT2G38530.1	Q9S7I3	lipid transfer protein 2	Lipid metabolism	lipid transport	lipid transport misc.														NaN	NaN	NaN	NaN	NaN	0.81	NaN	NaN	NaN	NaN	0.22	NaN	-0.06	19.1856	19.2024	19.5153	19.5376	19.7529	19.4543	19.1872	19.4301	19.4791	193000	155720	134640	203290	258680	171360	204850	306660	149930	0.0413451	0.0431771	0.0453166	0.0446921	0.0606074	0.0446307	0.0453833	0.0592914	0.0372174	5	5	5	46.6	46.6	46.6	11.938	0	32.051	16981000	51	0.325589	0.635178	0.759216	AT2G38530.1
0.00247597	0.00199763	0.100274			AT1G17650.1	F4I907	unknown protein	Amino acid metabolism	amino acid degradation	GABA degradation			BTH_down					Cold_up						NaN	NaN	-1.91	NaN	NaN	NaN	NaN	2.09	NaN	NaN	-0.61	NaN	-0.5	17.0096	16.8807	16.7012	16.9977	16.9863	16.7935	17.7342	16.9149	16.5591	12190	10882	3743.7	13715	12161	4880.7	7402.3	8639.9	10302	0.00261138	0.0030173	0.00126004	0.00301516	0.00284926	0.00127118	0.00163994	0.00167049	0.00255729	6	6	6	29.3	29.3	29.3	37.781	0	57.452	3862600	40	0.167525	0.791319	0.430254	AT1G17650.1
0.00877855	0.0113194	0.100122			AT2G38550.1	Q9ZVH7	fatty acid export 2	Lipid metabolism	lipid transport	FAX fatty acid export protein														NaN	NaN	NaN	NaN	1.15	NaN	0.63	NaN	1.08	NaN	-0.37	NaN	-0.25	17.795	17.6416	17.6419	17.8142	17.8039	17.7949	17.7885	17.9903	17.7389	58850	23704	25300	33748	44201	39222	64858	60110	40424	0.012607	0.0065725	0.00851537	0.0074193	0.0103561	0.0102154	0.0143689	0.011622	0.0100345	9	9	9	27.5	27.5	27.5	36.701	0	182.11	13317000	92	0.788197	0.290247	1.55944	AT2G38550.1
0.0334972	0.0370567	0.0998116			AT2G42680.1	Q9SJI8	multiprotein bridging factor 1A	Not assigned	not assigned	not assigned					DS_down	Salt_down		Cold_down						NaN	NaN	NaN	NaN	-2.63	-1.59	-0.83	-1.92	-0.64	NaN	0.56	NaN	0.38	18.9177	18.8829	18.5826	18.9111	19.0238	18.9744	18.8284	18.8782	18.9122	181220	122640	86270	146130	127500	175650	156610	201610	144970	0.0388216	0.0340049	0.0290364	0.0321258	0.0298726	0.045748	0.034696	0.0389805	0.0359862	11	11	3	66.2	66.2	26.8	15.62	0	123.5	22889000	104	0.589225	0.416201	1.23264	AT2G42680.1
0.000151722	0.000157729	0.0996628			AT2G46900.1	A0A178VSX5	unknown protein	Not assigned	not assigned	not assigned														NaN	NaN	NaN	NaN	0.75	0.79	NaN	NaN	-0.71	NaN	0.09	NaN	0.05	14.5365	14.446	14.0154	14.5351	14.5499	14.3192	14.5324	14.5425	14.4706	792.65	463.27	372.5	833.57	910.67	467.71	692.46	791.89	591.96	0.000169804	0.000128453	0.000125374	0.000183256	0.000213365	0.000121815	0.000153411	0.000153109	0.000146943	2	2	2	4.3	4.3	4.3	71.421	0	24.478	472170	13	0.363644	0.60272	0.832006	AT2G46900.1
0.00432963	0.00456509	0.0996388			AT1G02130.1	P28188	RAS 5	Vesicle trafficking	regulation of membrane tethering and fusion	RAB-GTPase activities					DS_down									NaN	NaN	NaN	NaN	-1.68	-0.99	NaN	NaN	NaN	NaN	0.09	NaN	-0.09	17.3958	17.3272	17.3684	17.4765	17.5889	17.5133	17.4717	17.5202	17.364	20220	13167	9124	28498	26973	17307	20528	26591	9302.2	0.0043316	0.00365087	0.00307092	0.00626512	0.00631964	0.0045076	0.00454786	0.00514126	0.0023091	7	4	3	39.4	29.1	25.1	22.648	0	45.636	5958100	51	1.0555	0.185367	1.98137	AT1G02130.1
0.00245401	0.00302012	0.0994212			AT5G05520.1	Q9FFG3	Outer membrane OMP85 family protein	Protein metabolism	protein translocation	protein translocation mitochondrion														NaN	NaN	NaN	NaN	NaN	-0.63	0.67	-1.02	NaN	NaN	0.4	NaN	0.27	16.652	16.4846	16.6989	16.7253	16.7228	16.705	16.7724	16.9181	16.5799	12590	8751.1	6732.8	11037	9274.5	9282	20087	20046	8798.9	0.00269707	0.00242645	0.0022661	0.00242642	0.00217297	0.00241749	0.00445016	0.00387581	0.00218417	13	13	12	34.5	34.5	31.5	58.519	0	103.09	6475000	66	0.612969	0.396463	1.2726	AT5G05520.1
0.00651689	0.00746119	0.0993934			AT1G69250.1	A0A654EMH2	Nuclear transport factor 2 (NTF2) family protein with RNA binding (RRM-RBD-RNP motifs) domain	Not assigned	not assigned	not assigned					DS_up	Salt_up		Cold_up	Heat_down					NaN	NaN	NaN	NaN	3.26	3.63	1.18	1.84	-1.62	NaN	0.32	NaN	-0.01	17.3896	17.2599	17.3524	17.457	17.6446	17.3161	17.3614	17.4481	17.5504	33822	19194	15887	37085	35578	21844	34726	41019	30845	0.00724546	0.005322	0.00534718	0.00815292	0.00833575	0.00568926	0.00769334	0.00793085	0.00765672	14	14	12	38.9	38.9	34	46.674	0	68.758	13050000	123	0.620559	0.390021	1.2853	AT1G69250.1;AT1G69250.2
0.00568069	0.00769875	0.0993032			AT3G07680.1	Q9S7M9	emp24/gp25L/p24 family/GOLD family protein	Vesicle trafficking	coat protein I (COPI) coatomer machinery	vesicle trafficking regulation		SAR_up												NaN	1.71	NaN	NaN	NaN	NaN	NaN	1.33	-1.12	NaN	1.05	NaN	0.73	16.5666	17.685	17.1953	17.3579	17.0685	17.7212	17.3215	16.8397	17.5516	8247.3	29243	19014	29330	28424	29908	43431	33889	31706	0.00176676	0.00810832	0.00639965	0.00644803	0.0066596	0.00778953	0.00962189	0.0065523	0.00787044	5	5	5	30.3	30.3	30.3	24.33	0	26.272	5627700	44	0.138015	0.823255	0.362391	AT3G07680.1
0.0157826	0.0201532	0.0990986			AT5G42740.1	P34795	Sugar isomerase (SIS) family protein	Carbohydrate metabolism	carbohydrate synthesis	sucrose synthesis								Cold_down						NaN	NaN	NaN	0.51	-0.61	-0.61	-1.04	-1.88	0.65	NaN	-0.01	NaN	-0.03	18.9179	18.9971	19.0086	18.8914	19.1144	19.0328	18.9571	19.0335	19.1265	83798	52991	50516	61331	100140	70447	98706	60853	102010	0.0179515	0.014693	0.0170025	0.0134833	0.0234623	0.0183479	0.0218677	0.0117657	0.0253221	18	18	16	42.3	42.3	37.9	61.717	0	178.38	37143000	186	1.25068	0.130486	2.2859	AT5G42740.1
0.000502	0.000511273	0.098827			AT5G42970.1	Q8L5U0	Proteasome component (PCI) domain protein	Protein metabolism	protein degradation	peptide tagging														NaN	NaN	NaN	NaN	0.74	NaN	NaN	0.9	1.04	NaN	0.39	NaN	0.29	14.0349	15.4297	15.1519	15.3325	16.0856	14.2185	15.3538	14.3467	15.4257	2807.2	2117.4	846.58	2431.7	3505.3	1208.5	3912.1	0	2230.3	0.000601368	0.0005871	0.000284938	0.000534595	0.000821274	0.000314753	0.000866703	0	0.000553632	4	4	4	13.9	13.9	13.9	44.957	0	17.598	811980	8	0.0726875	0.903955	0.2017	AT5G42970.1
0.00130227	0.00167392	0.0986957			AT1G77030.1	O49289	hydrolases, acting on acid anhydrides, in phosphorus-containing anhydrides;ATP binding;ATP-dependent helicases;helicases;nucleic acid binding;RNA binding	Protein metabolism	protein synthesis	ribosome biogenesis														NaN	NaN	NaN	NaN	-0.97	-0.84	NaN	-0.82	NaN	NaN	-0.51	NaN	-0.44	16.4005	15.8145	16.3501	16.1339	16.2734	16.3599	16.5203	16.0655	16.1481	8374.2	3931	3552.6	5137.5	8391.1	7269.8	6427.3	9596.8	4958	0.00179395	0.00108996	0.00119572	0.00112945	0.00196599	0.00189342	0.00142393	0.0018555	0.00123073	13	13	13	20	20	20	93.502	0	39.034	4181000	34	0.27891	0.677266	0.667022	AT1G77030.1
0.00442564	0.00469686	0.0986856			AT5G11150.1	Q9LFP1	GRAVITY PERSISTENT SIGNAL 2, vesicle-associated membrane protein 713	Vesicle trafficking	SNARE target membrane recognition and fusion complexes	R-type SNARE longin components														NaN	NaN	NaN	NaN	1.09	1.36	NaN	-0.84	1.15	NaN	0.02	NaN	-0.09	16.3197	16.6707	16.7614	16.7931	16.6904	16.7747	16.7893	16.6148	16.8052	10105	18732	14276	25195	20796	18693	29648	20939	12595	0.00216473	0.0051939	0.00480496	0.00553898	0.0048724	0.00486859	0.00656834	0.00404847	0.00312648	6	5	5	37.6	37.6	37.6	25.32	0	92.149	4341800	50	0.427947	0.546277	0.950959	AT5G11150.1
0.00916826	0.0108489	0.0983914			AT4G05160.1	Q9M0X9	AMP-dependent synthetase and ligase family protein	Not assigned	not assigned	not assigned						Salt_down								NaN	NaN	NaN	NaN	NaN	-2.04	NaN	-1.46	NaN	NaN	0.46	NaN	0.29	17.6735	17.6364	17.627	17.5564	17.6841	17.7113	17.7265	17.7987	17.6878	46555	37546	21562	41084	42335	43674	43314	58911	48200	0.00997317	0.0104105	0.00725725	0.00903208	0.00991888	0.0113749	0.00959597	0.0113902	0.0119648	14	14	14	32.2	32.2	32.2	59.849	0	167.8	15082000	123	1.75384	0.0593806	3.0876	AT4G05160.1
0.00558829	0.00821768	0.0981474			AT4G36800.2	Q9SDY5-1	RUB1 conjugating enzyme 1	Protein metabolism	protein degradation	peptide tagging														NaN	NaN	NaN	NaN	-0.94	NaN	-1.14	-0.72	NaN	NaN	0.52	NaN	0.39	17.5781	17.6849	17.6051	14.7226	17.3446	17.6798	14.3839	17.6181	17.9527	36416	28177	20023	0	65358	30968	0	42533	38215	0.00780116	0.00781275	0.00673926	0	0.015313	0.00806561	0	0.00822358	0.00948619	2	2	2	11.4	11.4	11.4	20.786	0	11.643	3483100	24	0.0346762	0.953381	0.0998544	AT4G36800.2;AT4G36800.1
0.00296885	0.00323999	0.0979599			AT2G16940.1	A0A178VT14	Splicing factor, CC1-like	RNA	RNA processing	RNA splicing														NaN	NaN	NaN	NaN	NaN	NaN	NaN	NaN	NaN	NaN	-0.19	NaN	-0.05	16.422	16.1979	16.4011	16.4986	16.4703	16.2544	16.6601	16.6168	16.3877	13167	13081	9808.8	9671.9	8171.1	10931	19252	20529	12908	0.00282068	0.00362702	0.0033014	0.00212631	0.00191445	0.00284698	0.00426517	0.0039692	0.00320418	10	10	9	25.8	25.8	23.9	63.098	0	102.93	4743500	52	0.436047	0.53918	0.965628	AT2G16940.1;AT2G16940.3;AT2G16940.2
0.011092	0.0146918	0.0979299			AT3G27380.2	Q8LBZ7	succinate dehydrogenase 2-1	Cellular respiration	OXPHOS	complex II														NaN	NaN	NaN	0.92	0.68	NaN	NaN	NaN	-0.62	NaN	0.58	NaN	0.48	18.1127	18.1188	17.9438	17.9342	18.1785	18.0459	18.0973	18.1542	18.1507	63554	39794	30432	43106	74383	39085	61306	98301	53433	0.0136148	0.0110338	0.0102427	0.00947661	0.0174276	0.0101797	0.013582	0.0190061	0.0132638	12	12	3	42.3	42.3	17.2	31.171	0	113.45	18997000	120	0.983813	0.209562	1.86921	AT3G27380.2;AT3G27380.1
0.00152626	0.00152335	0.0978686			AT5G46210.1	Q8LGH4	cullin4	Protein metabolism	protein degradation	peptide tagging									Heat_down					NaN	NaN	NaN	NaN	NaN	NaN	-1.47	1.47	-1.95	NaN	0.11	NaN	NaN	16.9762	17.0127	16.7973	17.3126	17.2651	16.9877	17.0404	17.1345	17.1851	6285.8	5908.6	4051.8	7989.5	3986.2	5721.9	8597.2	5969.6	8595.6	0.00134657	0.0016383	0.00136374	0.00175645	0.000933947	0.00149027	0.00190466	0.0011542	0.0021337	9	9	8	12.5	12.5	11	91.47	0	44.859	5897500	44	0.396877	0.57402	0.894066	AT5G46210.1
0.00181058	0.00220818	0.0977898			AT1G05270.1	A0A654E8D8	TraB family protein	RNA	RNA regulation of transcription	bZIP transcription factor family														NaN	NaN	NaN	NaN	-1.13	NaN	NaN	0.81	1.38	NaN	0.27	NaN	0.25	16.2623	16.4353	16.4283	16.2239	16.5622	16.5544	16.338	16.3705	16.351	7632.2	8453.7	4943.6	7275.4	8612.5	9614.4	13764	9387.7	6665.4	0.001635	0.00234399	0.0016639	0.00159945	0.00201787	0.00250407	0.00304933	0.00181507	0.00165457	6	6	6	18.6	18.6	18.6	40.741	0	33.007	3568700	40	0.631982	0.382707	1.30437	AT1G05270.1
0.00571803	0.00527907	0.097624			AT3G15010.2	Q9LKA4	RNA-binding (RRM/RBD/RNP motifs) family protein	RNA	RNA RNA binding	RNA RNA binding misc.														NaN	NaN	NaN	NaN	NaN	1.06	-1.4	NaN	NaN	NaN	-0.07	NaN	0.09	17.8414	17.6283	17.6122	17.7603	18.0247	17.82	17.7496	17.8363	17.6104	18524	11996	26223	30711	43266	11047	16470	16302	26509	0.00396827	0.00332618	0.00882603	0.00675164	0.010137	0.00287719	0.00364883	0.00315192	0.00658038	6	6	6	16.8	16.8	16.8	41.779	0	58.817	5294800	41	0.502056	0.482419	1.08291	AT3G15010.2;AT3G15010.1
0.000684653	0.000744666	0.0972488	+	up in Cys feed	AT3G53390.1	A0A654FFJ6	Transducin/WD40 repeat-like superfamily protein	Not assigned	not assigned	not assigned														NaN	NaN	NaN	NaN	NaN	NaN	NaN	NaN	NaN	NaN	0.27	NaN	0.13	15.4827	15.3708	15.4797	15.4831	15.5488	15.5242	15.5679	15.517	15.5987	3653	2471.9	2052.7	2637.2	3636.2	3027.8	3070.7	3979.7	2550.2	0.000782558	0.000685393	0.000690889	0.000579773	0.000851943	0.00078859	0.000680296	0.000769459	0.000633041	3	3	3	6.6	6.6	6.6	59.878	0	7.7255	1131600	16	1.86955	0.0482141	3.27911	AT3G53390.1
0.000452406	0.000730333	0.0972354			AT5G05200.1	Q9ASX5	Protein kinase superfamily protein	Protein metabolism	protein modification	protein phosphorylation														NaN	NaN	NaN	NaN	NaN	NaN	NaN	1.48	-0.84	NaN	-0.31	NaN	-0.3	15.7705	15.7022	15.6689	14.8177	14.1299	15.8135	16.0107	16.1096	15.8716	2242.5	2621.2	1092.5	1067.7	1007.4	2241.9	2883.1	3555.8	6064.9	0.000480396	0.00072679	0.000367709	0.000234728	0.000236029	0.000583902	0.000638734	0.000687499	0.0015055	4	4	4	9.4	9.4	9.4	60.314	0	8.4769	1139500	17	0.0761383	0.8992	0.210608	AT5G05200.1
0.000107236	0.000136375	0.0970991			AT5G24350.1	Q9FIN7-1	unknown protein	Vesicle trafficking	target membrane tethering	DSL1 (Depends-on-SLY1) complex														NaN	NaN	NaN	NaN	0.67	NaN	NaN	NaN	-0.71	NaN	0.08	NaN	0.1	14.1997	15.61	14.9148	14.6516	14.6377	15.1505	15.0193	14.9252	14.9729	406.05	375.85	373.36	509.83	491.45	453.17	707.14	714.11	620.27	8.69854e-05	0.000104213	0.000125664	0.000112083	0.000115144	0.000118028	0.000156663	0.00013807	0.000153971	3	3	3	1.7	1.7	1.7	266.81	0	8.2796	938060	7	0.133377	0.829736	0.351484	AT5G24350.1;AT5G24350.2
0.0132236	0.015556	0.0970563			AT3G12050.1	A0A384LMS3	Aha1 domain-containing protein	Not assigned	not assigned	not assigned														NaN	NaN	NaN	NaN	0.89	NaN	NaN	NaN	NaN	NaN	0.59	NaN	0.37	18.087	18.3164	17.9004	18.1662	18.1706	18.2119	18.2473	18.2367	18.2064	63366	64104	26112	58027	59972	67776	52304	93392	66197	0.0135745	0.0177744	0.00878867	0.0127569	0.0140511	0.0176522	0.0115876	0.018057	0.0164322	13	13	13	45.3	45.3	45.3	40.184	0	88.775	17700000	114	0.600445	0.406162	1.25156	AT3G12050.1;AT3G12050.2
0.0246643	0.0275982	0.0968733			AT2G32920.1	O48773	PDI-like 2-3	Protein metabolism	protein modification	protein disulfide bond formation		SAR_up												NaN	2.54	NaN	NaN	NaN	0.61	NaN	NaN	-1.05	NaN	1.21	NaN	1.11	18.6929	18.7174	18.7053	18.7472	18.7599	18.7489	18.8797	18.82	18.8543	123650	97995	69674	98008	107110	98697	108340	175610	117770	0.0264887	0.0271715	0.0234506	0.0215465	0.0250953	0.0257056	0.0240021	0.0339535	0.0292343	14	14	13	43.4	43.4	41.8	47.754	0	129.46	32065000	155	1.78872	0.0557625	3.14497	AT2G32920.1
0.00460856	0.00624698	0.0968359			AT4G36195.2	Q683F9	Serine carboxypeptidase S28 family protein	Protein metabolism	protein degradation	peptidase families														NaN	NaN	NaN	NaN	1.13	NaN	1.19	NaN	0.72	NaN	0.16	NaN	0.16	17.6618	17.7612	17.715	17.702	17.7696	17.8692	17.7673	17.7092	17.9189	30543	12300	12033	20154	31248	23644	34224	31027	16817	0.00654303	0.00341047	0.00405002	0.00443074	0.00732125	0.00615807	0.00758213	0.00599894	0.00417452	9	9	9	20.5	20.5	20.5	53.711	0	30.571	9243500	64	1.11378	0.166422	2.07232	AT4G36195.2;AT4G36195.3;AT4G36195.1;AT4G36190.1;AT2G18080.1
0.00205374	0.00440876	0.0962401			AT1G05500.1	Q8L706	Calcium-dependent lipid-binding (CaLB domain) family protein	Not assigned	not assigned	not assigned														NaN	NaN	NaN	NaN	1.47	NaN	NaN	NaN	NaN	NaN	0.19	NaN	0.1	17.473	17.3028	17.6421	17.5599	17.6712	17.6006	17.5482	17.6381	17.4954	10327	10201	3842.5	8555.7	13884	24208	12166	12798	29473	0.00221229	0.00282847	0.00129329	0.00188092	0.00325295	0.00630497	0.00269531	0.00247444	0.00731614	6	6	6	14.1	14.1	14.1	62.928	0	28.528	4828400	45	0.639918	0.376814	1.31757	AT1G05500.1;AT5G11100.1
0.000779461	0.00105486	0.0961688			AT1G16860.1	Q9FZ45	Ubiquitin-specific protease family C19-related protein	Not assigned	not assigned	not assigned														NaN	NaN	NaN	0.97	0.8	NaN	NaN	NaN	1.05	1.02	NaN	NaN	NaN	14.7091	16.2557	16.0486	14.3415	15.9421	14.9851	16.0905	15.9951	14.1616	2442	4597.6	2554.1	2093.6	3634.4	4993.7	5081.4	4870	4249.3	0.000523134	0.00127479	0.000859648	0.000460266	0.000851522	0.00130061	0.00112575	0.000941594	0.00105481	3	3	3	6.8	6.8	6.8	50.582	0.00058083	4.7095	1416400	8	0.057124	0.92477	0.160856	AT1G16860.1;AT1G78880.1
0.00315825	0.00296664	0.0961577			AT4G35790.1	Q9C5Y0-1	phospholipase D delta	Lipid metabolism	lipid degradation	phospholipase activities				ABA_up					Heat_up					NaN	NaN	NaN	1.91	-1.08	NaN	NaN	NaN	1.82	0.83	0.27	NaN	0.09	17.1237	17.2235	17.4799	17.1983	17.3777	17.2553	17.2888	17.4186	17.4221	14954	11251	10646	12403	12840	11082	16443	11905	12061	0.0032035	0.00311961	0.00358319	0.00272673	0.00300835	0.0028863	0.00364285	0.00230178	0.00299393	16	16	16	23	23	23	98.916	0	117.33	11320000	113	0.586526	0.418386	1.22808	AT4G35790.1;AT4G35790.2;AT4G35790.3
0.00263699	0.00329548	0.0960738			AT2G29080.1	Q84WU8	FTSH protease 3	Protein metabolism	protein degradation	peptidase families														NaN	NaN	NaN	NaN	1.44	1.07	NaN	0.97	-1.24	NaN	-0.26	NaN	-0.14	17.0526	17.1447	17.0761	17.1902	17.2881	17.3181	17.1958	17.0927	17.1652	13736	9714.8	4396.5	15611	15114	10476	14178	15647	16281	0.00294257	0.00269366	0.00147976	0.00343199	0.00354113	0.00272847	0.00314105	0.00302528	0.00404147	18	18	10	23.6	23.6	14.2	89.352	0	91.339	9401200	105	0.922533	0.230263	1.77291	AT2G29080.1
0.00571662	0.00395276	0.0960065			AT3G21140.1	A0A384L6I4	Pyridoxamine 5-phosphate oxidase family protein	Not assigned	not assigned	not assigned														NaN	NaN	NaN	NaN	0.75	NaN	0.88	0.61	0.9	NaN	0.6	NaN	0.5	17.781	17.4223	17.1059	17.6057	17.6948	17.5437	17.6203	17.6906	17.3244	26664	26392	10655	28431	20941	12359	20260	22632	11176	0.00571205	0.00731781	0.00358621	0.00625039	0.00490637	0.0032189	0.00448849	0.0043758	0.00277424	8	8	8	24.8	24.8	24.8	42.851	0	61.467	6991000	57	0.268676	0.687812	0.646328	AT3G21140.1
0.00406656	0.00424578	0.0957001			AT5G20830.2	P49040	sucrose synthase 1	Carbohydrate metabolism	carbohydrate degradation	sucrose degradation				ABA_up						shoot_Hypoxia_up				-0.22	NaN	NaN	3.56	0.83	NaN	NaN	NaN	NaN	3.21	0.13	NaN	0.14	17.7414	17.8984	17.4602	17.7389	17.8359	17.8555	17.6718	17.9529	17.711	20394	19922	6004.7	19798	26099	11046	14632	19709	20887	0.00436887	0.00552385	0.00202104	0.00435248	0.00611486	0.00287693	0.00324164	0.00381065	0.00518482	19	19	19	25.4	25.4	25.4	92.996	0	87.095	12301000	121	0.437974	0.537761	0.969108	AT5G20830.2;AT5G20830.1;AT3G43190.1;AT4G02280.1;AT5G49190.1
0.00308465	0.00410843	0.0956929			AT5G61510.1	A0A5S9YGR8	GroES-like zinc-binding alcohol dehydrogenase family protein	Not assigned	oxidoreductase acting on CH-CH group of donor	not assigned oxidoreductase acting on CH-CH group of donor														NaN	NaN	NaN	0.52	1.31	1.41	0.89	0.03	-0.82	0.47	0.52	NaN	0.46	18.5274	17.8806	18.8357	18.6756	18.809	18.5379	18.9442	18.682	17.9045	22486	6595.1	10562	9725.2	24249	16954	21951	16913	9313.4	0.00481703	0.00182865	0.00355491	0.00213803	0.00568142	0.00441566	0.00486312	0.00327006	0.00231188	11	11	11	29.1	29.1	29.1	44.022	0	47.264	10822000	76	0.131687	0.832807	0.34749	AT5G61510.1
0.00237771	0.0030912	0.0954838			AT4G28770.1	Q9SVU4-1	Tetraspanin family protein	Not assigned	not assigned	not assigned					DS_down		ED_down	Cold_down						NaN	NaN	NaN	NaN	-1.63	-1.45	-2.58	-1.91	-1.28	NaN	0.41	NaN	0.22	16.0004	16.0054	16.0563	16.1216	16.3188	16.001	15.985	16.2009	16.2012	7468.7	9260.9	7093.4	13444	14754	9776.8	13019	18387	12140	0.00159997	0.00256781	0.00238747	0.00295559	0.00345679	0.00254636	0.00288428	0.00355505	0.00301354	3	3	3	13.2	13.2	13.2	30.976	0	38.143	1863100	31	0.593302	0.412631	1.23953	AT4G28770.1;AT4G28770.2
0.000483406	0.000387511	0.0951406			AT5G43400.1	Q94AE4	Uncharacterised conserved protein UCP015417, vWA	Not assigned	not assigned	not assigned														NaN	NaN	NaN	NaN	0.87	NaN	NaN	-0.81	1.34	NaN	0.25	NaN	-0.02	14.9737	14.9541	14.5407	14.9957	14.712	14.9064	15.0986	15.0788	15.0102	2006.8	1420.9	1898.3	2141.6	1414.1	1480.5	2176.9	1951.6	1454.4	0.000429904	0.000393979	0.000638922	0.000470818	0.000331317	0.000385596	0.00048228	0.000377334	0.000361029	4	4	4	6.7	6.7	6.7	74.644	0	7.8063	848980	14	0.327293	0.634158	0.762518	AT5G43400.1
0.0101916	0.0102073	0.0951216			AT3G27300.3	Q9LK23	glucose-6-phosphate dehydrogenase 5	Carbohydrate metabolism	ox.PPP	oxidative phase														NaN	NaN	NaN	NaN	NaN	NaN	NaN	NaN	-1.14	NaN	-0.19	NaN	-0.22	17.4526	17.5391	17.6522	17.318	17.5319	17.6097	17.4547	17.5751	17.7565	58121	36424	26564	42191	28756	42774	45068	55198	50363	0.0124509	0.0100994	0.0089408	0.00927545	0.00673739	0.0111405	0.00998456	0.0106723	0.0125017	19	18	11	36.6	35.3	22.7	59.156	0	55.828	19109000	161	0.531052	0.45761	1.1333	AT3G27300.3;AT3G27300.2;AT3G27300.1
0.00426254	0.00419517	0.0950479			AT2G45290.1	F4IW47	Transketolase	Carbohydrate metabolism	ox.PPP	non-oxidative phase														NaN	NaN	NaN	NaN	NaN	NaN	1.19	NaN	-0.69	NaN	1.43	NaN	1.02	17.3497	17.5837	17.5941	17.3459	17.647	17.565	17.4421	17.5959	17.567	26437	13760	12027	16027	22325	15638	22405	17880	13099	0.00566342	0.00381529	0.004048	0.00352344	0.00523063	0.00407291	0.0049637	0.00345702	0.00325159	17	9	9	26.3	15	15	79.921	0	46.383	10001000	77	0.639849	0.376746	1.31746	AT2G45290.1
0.00558198	0.00631641	0.0947674			AT2G44530.2	A8MQM3	Phosphoribosyltransferase family protein	Nucleotide metabolism	nucleotide phosphotransfer and pyrophosphatases	nucleotide phosphotransfer and pyrophosphatases misc.														NaN	NaN	NaN	NaN	NaN	NaN	NaN	NaN	NaN	NaN	0.46	NaN	0.12	16.9708	16.8515	17.0918	16.8852	17.0799	16.9229	17.0589	17.0861	17.0752	29532	18428	16243	24676	29354	22749	27932	33964	24270	0.00632645	0.0051096	0.005467	0.00542488	0.00687749	0.00592497	0.00618817	0.0065668	0.00602459	9	9	5	28.5	28.5	22.4	42.496	0	93.241	7474000	70	0.824847	0.272202	1.61809	AT2G44530.2;AT2G44530.1
0.00149394	0.00136589	0.0946847			AT2G04160.1	Q9ZSP5	Subtilisin-like serine endopeptidase family protein	Protein metabolism	protein degradation	peptidase families														NaN	NaN	NaN	1.26	1.24	NaN	NaN	-1.01	-0.94	-0.43	0.82	NaN	0.99	16.4763	16.2745	16.3747	16.3942	16.268	16.4926	16.5849	16.4658	16.5619	7748.2	6089.2	3076.3	7242.1	6017.4	4858.4	8198	6659.5	4231.6	0.00165985	0.00168838	0.00103541	0.00159213	0.00140985	0.00126537	0.00181622	0.00128759	0.00105042	6	6	6	10.4	10.4	10.4	82.873	0	37.237	4339800	48	0.624719	0.38774	1.29225	AT2G04160.1
0.000364056	0.000220709	0.09463			AT5G48600.2	F4K1S1	structural maintenance of chromosome 3	Cell	cell cycle	chromatin condensation														NaN	NaN	NaN	NaN	NaN	-0.76	NaN	-0.69	NaN	NaN	-0.29	NaN	-0.4	13.5971	16.8354	15.0771	14.457	16.3017	13.4326	16.6499	14.6155	14.4317	2150.3	975.3	1008.9	1753.9	555.41	503.55	2249.4	1778.8	0	0.000460645	0.000270425	0.000339571	0.000385585	0.00013013	0.000131149	0.000498342	0.000343924	0	3	3	3	3.3	3.3	3.3	141.44	0.00057219	4.4074	1493500	6	0.0360762	0.952025	0.103736	AT5G48600.2;AT5G48600.1
0.00302261	0.00372365	0.0945258			AT1G21900.1	Q8RWM6	emp24/gp25L/p24 family/GOLD family protein	Vesicle trafficking	coat protein I (COPI) coatomer machinery	vesicle trafficking regulation		SAR_up	BTH_up				ED_up				PAMP_bacterial_up			NaN	2.3	1.56	NaN	NaN	NaN	1.69	-0.71	-0.76	NaN	1.53	NaN	1.25	15.3639	15.6057	14.7425	15.6667	15.5331	14.4232	15.6079	15.703	15.929	20639	12464	4249.1	12659	17844	6302.1	24040	18699	15529	0.00442136	0.00345594	0.00143014	0.00278301	0.00418076	0.00164138	0.00532592	0.00361537	0.0038548	3	3	3	11.6	11.6	11.6	24.346	0	9.3836	1193300	21	0.0994545	0.872616	0.269486	AT1G21900.1
0.0408799	0.0435221	0.0943666			AT5G16130.1	Q8LD03	Ribosomal protein S7e family protein	Protein metabolism	protein synthesis	ribosomal protein														NaN	NaN	NaN	NaN	NaN	-0.63	0.87	-0.7	1.01	NaN	-0.13	NaN	-0.18	20.1126	19.7472	19.3706	19.8741	19.9545	19.7955	20.1969	20.025	19.3806	169700	162520	126790	179350	194580	173940	223740	200990	154250	0.0363537	0.0450626	0.0426744	0.0394291	0.0455891	0.0453026	0.0495683	0.0388606	0.0382898	15	13	12	70.5	65.8	62.1	22.06	0	144.42	45802000	129	0.178245	0.778458	0.454294	AT5G16130.1
0.0342596	0.0393775	0.0940716			AT3G52990.1	Q94KE3	Pyruvate kinase family protein	Carbohydrate metabolism	carbohydrate degradation	carbohydrate degradation cytosolic branch														NaN	NaN	NaN	NaN	NaN	NaN	-1.25	NaN	NaN	0.51	0.1	NaN	0.06	19.6495	19.7852	19.678	19.6151	19.7437	19.848	19.7523	19.7216	19.8146	157300	135500	92110	158150	179420	160350	175130	188330	152580	0.0336973	0.0375706	0.031002	0.0347684	0.0420372	0.0417631	0.038799	0.0364128	0.0378752	23	23	9	54.6	54.6	21.6	57.495	0	306.45	88701000	307	1.22113	0.137382	2.23976	AT3G52990.1;AT3G52990.2
0.0104243	0.00804899	0.0940468			AT1G02560.1	Q9S834	nuclear encoded CLP protease 5	Protein metabolism	protein degradation	peptidase families														NaN	NaN	NaN	NaN	NaN	NaN	NaN	NaN	NaN	NaN	-0.38	NaN	-0.3	17.6974	18.1512	18.2261	18.0407	18.2889	18.1484	18.0525	17.9192	18.2055	27443	46953	34045	51585	59534	39813	22622	27396	22634	0.00587893	0.0130188	0.0114587	0.0113407	0.0139485	0.0103693	0.00501177	0.0052969	0.00561848	6	6	6	30.9	30.9	30.9	32.356	0	53.535	11028000	58	0.320271	0.641075	0.748884	AT1G02560.1
0.0575712	0.058626	0.0940205			AT2G44650.1	O80504	chloroplast chaperonin 10	Stress	abiotic stress	temperature stress														NaN	NaN	NaN	NaN	NaN	NaN	NaN	-0.88	1.21	NaN	-0.45	NaN	-0.37	19.4368	19.3995	19.1054	19.2479	19.2882	19.4196	19.7339	19.4428	19.0725	262680	241810	162660	237520	269660	200910	290940	289400	230480	0.0562722	0.0670476	0.0547474	0.0522174	0.06318	0.052327	0.0644561	0.0559543	0.0572125	6	6	4	45.3	45.3	33.8	15.049	0	179.91	34302000	84	0.282639	0.673428	0.674518	AT2G44650.1
0.00030903	0.000429532	0.0938808			AT1G21670.1	A0A178WNC1	DPP6 N-terminal domain-like protein	Not assigned	not assigned	not assigned				ABA_up			ED_up							NaN	NaN	NaN	1.79	0.69	-0.66	2.23	1.09	1.06	-0.15	0.77	NaN	0.52	16.5503	15.8104	15.9394	16.2564	16.5576	15.8435	16.5874	16.2503	15.9261	2138.2	1031.5	320.01	1748.3	2669.3	1100.3	2644.8	2005.9	1055.1	0.000458052	0.000286008	0.000107708	0.000384354	0.000625404	0.000286573	0.00058594	0.000387832	0.00026191	7	6	6	17.6	16.5	16.5	77.288	0	33.317	2358200	22	0.159451	0.800289	0.41194	AT1G21670.1
0.00140754	0.00100144	0.093856			AT3G57990.1	A0A384LI97	unknown protein	Transport	porins	OEP40 outer membrane porin														NaN	NaN	NaN	NaN	NaN	NaN	NaN	-0.64	NaN	NaN	-0.08	NaN	-0.02	16.2122	15.9846	15.8217	16.2182	16.0014	15.9773	16.466	16.2905	16.0299	7266	4971.8	3584.7	6770.8	5856.5	1594.1	7171.2	2518.2	4609.5	0.00155655	0.00137855	0.00120652	0.00148852	0.00137215	0.000415183	0.00158874	0.000486884	0.00114423	5	5	5	19.9	19.9	19.9	39.891	0	18.55	2003400	36	0.285249	0.671594	0.67975	AT3G57990.1
0.000456829	0.000431085	0.0938096			AT3G48710.1	Q9SMM8	DEK domain-containing chromatin associated protein	Not assigned	not assigned	not assigned					DS_down		ED_down	Cold_down	Heat_down					NaN	NaN	NaN	NaN	-3.36	-0.76	-1.93	-2.23	-2.02	NaN	0.31	NaN	0.31	14.828	14.5128	14.5748	15.0701	15.0116	14.5694	14.5884	15.0544	14.9773	1913.8	2192.7	876.11	2340.2	2032.1	1325.7	1676.4	2759.4	1728.7	0.000409981	0.000607979	0.000294877	0.00051448	0.000476111	0.000345278	0.000371397	0.000533519	0.000429119	3	3	3	9.3	9.3	9.3	52.067	0	8.4077	680800	19	0.230174	0.724722	0.566717	AT3G48710.1
0.00117933	0.00132248	0.0935641			AT2G40430.3	F4IH34	unknown protein	Not assigned	not assigned	not assigned														NaN	NaN	NaN	NaN	1.2	1.19	NaN	-1.08	-0.96	NaN	0.25	NaN	0.08	15.1959	15.4606	16.1604	16.2977	15.5352	15.2721	15.8289	16.6843	16.0407	4101	2157.1	4419.6	7974.6	5668.2	3354.6	3476.5	14647	3257.1	0.00087853	0.000598108	0.00148753	0.00175317	0.00132803	0.000873705	0.000770199	0.00283194	0.000808517	5	5	5	20.9	20.9	20.9	50.032	0	15.791	1625600	12	0.0955141	0.878519	0.259689	AT2G40430.3;AT2G40430.1;AT2G40430.2
0.0110491	0.0116533	0.0934819			AT2G40840.1	Q8RXD9	disproportionating enzyme 2	Carbohydrate metabolism	carbohydrate degradation	starch degradation														NaN	NaN	NaN	NaN	NaN	NaN	NaN	-0.9	0.66	NaN	-1.14	NaN	-0.86	18.5197	18.5816	18.6361	18.5184	18.5588	18.7427	18.5806	18.6261	18.779	59936	44357	24908	48553	62160	42075	39649	63801	46830	0.0128397	0.012299	0.00838343	0.0106741	0.0145638	0.0109584	0.00878401	0.0123357	0.0116247	39	39	39	44.9	44.9	44.9	109.78	0	323.31	48268000	377	0.863214	0.255491	1.67913	AT2G40840.1
0.00363717	0.00346256	0.0933838			AT4G26670.1	Q94EH2	Mitochondrial import inner membrane translocase subunit Tim17/Tim22/Tim23 family protein	Transport	amino acid transporter	amino acid transporter misc.					DS_down									NaN	NaN	NaN	-0.93	-1.91	NaN	NaN	-0.87	NaN	NaN	-0.98	NaN	-0.69	16.84	16.5297	16.5743	15.186	16.4197	16.5471	16.3573	16.1462	16.4091	20798	14131	13073	8074.1	15472	13741	16480	14533	14696	0.00445542	0.00391816	0.00440005	0.00177504	0.00362501	0.00357884	0.00365105	0.0028099	0.00364802	2	2	2	11.9	11.9	11.9	21.811	0	6.5239	1554600	16	0.103234	0.867422	0.278827	AT4G26670.1
0.000523418	0.000553571	0.0933053			AT1G61620.1	Q9SY88	phosphoinositide binding	Protein metabolism	protein degradation	ubiquitin								Cold_up						NaN	NaN	NaN	NaN	NaN	NaN	NaN	1.66	1.28	NaN	0.29	NaN	0.22	14.5846	16.0653	14.9443	16.1741	14.7542	16.0929	15.8515	14.943	16.0353	432.55	3773.2	278.83	3916.2	785.27	3954.1	2835.6	545.05	3305.1	9.26623e-05	0.00104621	9.38474e-05	0.000860954	0.000183985	0.00102984	0.000628211	0.000105383	0.000820432	2	2	2	9	9	9	35.023	0	8.2314	466210	8	0.0704482	0.906647	0.195892	AT1G61620.1
0.0167124	0.016372	0.0927855			AT5G08300.1	P68209	Succinyl-CoA ligase, alpha subunit	Cellular respiration	TCA cycle	TCA cycle succinyl-CoA ligase														NaN	NaN	1.12	NaN	NaN	NaN	NaN	0.88	NaN	NaN	0.66	NaN	0.43	19.1955	19.3075	19.3177	19.2996	19.4729	19.4254	19.286	19.2906	19.3894	76945	67386	54511	60655	70793	71051	75818	72225	64483	0.0164834	0.0186844	0.0183471	0.0133347	0.0165864	0.0185052	0.016797	0.0139644	0.0160067	12	12	6	38.3	38.3	19.9	36.151	0	112.42	39237000	151	1.00402	0.203388	1.90087	AT5G08300.1
0.00598001	0.00623063	0.0927706			AT5G55480.1	Q9FJ62	SHV3-like 1	Not assigned	not assigned	not assigned														NaN	NaN	NaN	NaN	0.82	NaN	NaN	NaN	-0.74	NaN	-0.64	NaN	-0.72	18.0963	17.7709	17.7206	17.8818	17.9142	18.0336	18.1354	18.0016	17.716	31944	23146	14603	26128	26072	24279	29430	30528	25374	0.00684315	0.00641778	0.00491502	0.00574409	0.00610854	0.00632346	0.00652005	0.00590246	0.00629864	9	9	9	16.7	16.7	16.7	84.164	0	89.207	10580000	77	0.376054	0.592217	0.855336	AT5G55480.1
0.0144512	0.0196881	0.0923824			AT3G20390.1	Q94JQ4	endoribonuclease L-PSP family protein	Not assigned	not assigned	not assigned							ED_up							NaN	NaN	NaN	NaN	NaN	0.58	2.28	1.04	NaN	-0.22	0.52	NaN	0.21	18.7422	18.8056	18.7987	18.7397	18.9671	18.92	18.8405	18.7062	18.8858	63646	45882	53991	60390	107830	99466	95369	76043	46085	0.0136345	0.0127219	0.0181721	0.0132764	0.025264	0.0259059	0.0211285	0.0147026	0.0114398	9	9	9	61.5	61.5	61.5	19.816	0	96.439	17210000	62	0.906373	0.23559	1.74742	AT3G20390.1
0.0154131	0.018545	0.09227			AT4G37870.1	Q9T074	phosphoenolpyruvate carboxykinase 1	Carbohydrate metabolism	gluconeogenesis / glyoxylate cycle	phosphoenolpyruvate carboxykinase														NaN	NaN	NaN	NaN	NaN	NaN	NaN	-0.71	NaN	NaN	0.27	NaN	0.27	18.4722	18.6189	18.5397	18.5202	18.7627	18.6277	18.6018	18.6719	18.4859	89848	37594	38916	85892	94664	53692	89108	104850	66663	0.0192475	0.0104238	0.0130982	0.0188829	0.0221793	0.0139841	0.0197414	0.0202723	0.0165479	27	27	20	52.2	52.2	42.2	73.404	0	323.31	53167000	235	0.80949	0.28095	1.59356	AT4G37870.1
0.00267973	0.000544844	0.0922347			AT3G25220.1	Q38935	FK506-binding protein 15 kD-1	Protein metabolism	protein modification	protein folding and quality control									Heat_up					NaN	NaN	NaN	NaN	0.17	NaN	-1.06	0.79	4.09	NaN	0.46	NaN	0.22	16.0417	15.3293	14.5409	16.1381	15.2538	14.7837	17.509	16.0289	14.4482	3695.1	785.19	0	44166	1600	0	7132.3	3978.5	0	0.000791577	0.000217713	0	0.00970964	0.000374872	0	0.00158012	0.000769226	0	4	2	2	33.3	23.5	23.5	16.355	0	8.1038	1183400	6	0.046402	0.936082	0.132043	AT3G25220.1
0.00218126	0.00319494	0.0921892			AT1G79010.1	Q42599	Alpha-helical ferredoxin	Cellular respiration	OXPHOS	complex I														NaN	NaN	NaN	NaN	NaN	NaN	NaN	NaN	NaN	NaN	0.02	NaN	-0.1	16.4355	16.8584	17.0079	16.745	17.2855	16.8636	16.6301	16.6398	16.8504	3399.1	10804	9439.6	8297	18201	11900	12863	14278	12088	0.000728167	0.00299567	0.00317714	0.00182405	0.0042644	0.00309935	0.00284972	0.00276059	0.00300063	3	3	3	13.1	13.1	13.1	25.502	0	8.6662	2391900	23	0.216008	0.739491	0.536667	AT1G79010.1;AT1G16700.1
0.056527	0.0657627	0.0921164			AT4G25630.1	Q94AH9	fibrillarin 2	RNA	RNA processing	RNA modification														NaN	NaN	NaN	-1.07	NaN	0.62	NaN	1.42	-0.82	NaN	-0.86	NaN	-0.77	19.8508	20.0011	20.0691	19.9855	20.1003	20.0261	19.9694	20.072	20.176	214930	224670	154520	299130	300090	250550	272920	380810	238310	0.046043	0.0622951	0.0520077	0.065762	0.0703096	0.0652557	0.0604639	0.073628	0.0591562	20	20	3	54.1	54.1	13.8	33.653	0	229.41	93874000	259	0.836931	0.266092	1.63735	AT4G25630.1;AT5G52490.1
0.0093066	0.00941175	0.091816			AT3G49100.1	A0A384LJN4	Signal recognition particle, SRP9/SRP14 subunit	Protein metabolism	protein translocation	protein translocation endoplasmic reticulum														NaN	NaN	NaN	NaN	-0.98	NaN	NaN	-0.95	NaN	NaN	0.67	NaN	0.51	16.7775	16.8691	16.6621	16.9034	16.8349	16.8988	17.0287	16.8926	16.819	42763	37746	23204	44530	37827	30685	51255	50655	36478	0.00916084	0.010466	0.0078099	0.00978967	0.00886268	0.0079919	0.0113552	0.00979393	0.00905501	3	3	3	32	32	32	12.023	0	11.344	3273300	31	0.721395	0.328099	1.45151	AT3G49100.1
0.00052082	0.000630532	0.091495			AT1G29690.1	Q9C7N2	MAC/Perforin domain-containing protein	Cell	cell death	cell death misc.			BTH_up											NaN	NaN	1.51	NaN	NaN	NaN	NaN	NaN	NaN	0.27	1.45	NaN	0.85	15.4924	15.6564	14.1575	15.3859	16.7021	15.8816	13.6774	14.9619	15.0998	1845.4	1556	1852.4	2879.5	5159.4	3477.7	1613.5	1849.6	1301.2	0.000395328	0.000431438	0.000623473	0.000633042	0.00120882	0.000905766	0.000357462	0.000357612	0.000323	4	4	4	9.6	9.6	9.6	62.222	0	10.64	920240	15	0.0499229	0.931885	0.141568	AT1G29690.1
0.00916386	0.00961022	0.0914876			AT4G00570.1	Q8L7K9	NAD-dependent malic enzyme 2	Cellular respiration	TCA cycle	TCA cycle NAD-dependent malic enzyme														NaN	NaN	NaN	0.33	NaN	-0.66	-0.64	-0.92	NaN	NaN	0.79	NaN	0.33	17.8887	17.8596	17.6668	17.9698	18.0537	17.9664	17.8133	17.8839	17.9712	41604	35594	17796	54056	39403	36214	40948	53944	39824	0.00891255	0.00986929	0.0059897	0.0118839	0.00923192	0.00943193	0.00907179	0.0104298	0.00988559	20	20	20	37.1	37.1	37.1	66.64	0	251.35	26563000	200	0.599978	0.406345	1.25078	AT4G00570.1
0.0490967	0.0561172	0.0914093			AT4G34200.1	O49485	3-Phosphoglycerate DH	Amino acid metabolism	amino acid synthesis	Ser synthesis											PAMP_bacterial_up			1.2	NaN	NaN	-0.43	NaN	NaN	NaN	-1.11	NaN	-0.5	1.62	NaN	1.48	19.9386	20.0375	20.0327	20.0143	20.0328	20.0938	20.1268	20.0874	20.1451	231270	180950	116150	261900	206980	205520	270710	316730	231040	0.0495434	0.0501727	0.0390933	0.0575772	0.0484944	0.0535276	0.0599742	0.0612384	0.0573515	27	27	23	44.3	44.3	37.8	63.324	0	259.08	120610000	324	1.74706	0.0599026	3.07648	AT4G34200.1
0.00412584	0.0041569	0.0909664			AT1G50380.1	Q9SX53	Prolyl oligopeptidase family protein	Not assigned	not assigned	not assigned														NaN	NaN	NaN	NaN	0.65	NaN	NaN	0.79	NaN	NaN	-0.47	NaN	-0.36	16.9566	17.1335	17.2739	17.0705	17.2488	17.2207	17.1537	17.2131	17.1617	16919	12697	15323	19109	17933	16230	23228	17903	15100	0.00362445	0.00352055	0.00515735	0.004201	0.00420161	0.0042271	0.00514603	0.00346147	0.0037483	16	16	15	25.8	25.8	23.2	80.938	0	130	12235000	117	0.736435	0.31828	1.47594	AT1G50380.1
0.00507072	0.0054038	0.0909294			AT1G48160.1	Q943Z6	signal recognition particle 19 kDa protein, putative / SRP19, putative	Protein metabolism	protein translocation	protein translocation endoplasmic reticulum														NaN	NaN	NaN	NaN	NaN	NaN	NaN	0.68	NaN	NaN	0.74	NaN	0.54	16.1709	16.1937	15.9595	16.0942	15.8974	16.2731	16.2024	16.1304	16.4743	25270	24388	8852.2	23325	21887	15243	26466	28675	26239	0.00541343	0.00676216	0.00297944	0.00512787	0.00512801	0.00397004	0.00586339	0.00554419	0.00651336	4	4	4	29	29	29	16.274	0	10.564	2667200	35	0.337313	0.62484	0.781852	AT1G48160.1
0.00260013	0.00430453	0.0907811			AT4G29220.1	Q9M0F9	phosphofructokinase 1	Cellular respiration	glycolysis	cytosolic glycolysis														NaN	NaN	NaN	NaN	NaN	-1.03	NaN	-0.82	NaN	NaN	-0.04	NaN	0.06	16.946	17.0949	16.8234	17.384	17.1969	17.1967	17.0174	17.1614	17.1918	13675	4078.8	6598.4	18737	19522	18190	17793	19097	18438	0.0029295	0.00113094	0.00222086	0.00411922	0.00457391	0.00473758	0.00394194	0.00369233	0.0045769	12	8	5	26.6	18.4	12.9	51.991	0	19.416	4811400	39	0.348224	0.616166	0.802747	AT4G29220.1
0.0034336	0.00251861	0.0904572			AT1G49820.1	Q9C6D2	S-methyl-5-thioribose kinase	Amino acid metabolism	amino acid synthesis & degradation	Met salvage cycle synthesis & degradation														NaN	NaN	NaN	NaN	NaN	NaN	NaN	-0.81	NaN	NaN	0.27	NaN	0.19	16.561	17.0475	17.0506	16.6513	16.6615	16.8015	16.9624	17.1253	17.0397	12226	12567	13511	14025	6647.4	15647	9720.1	13593	8777.1	0.0026191	0.0034845	0.00454747	0.00308332	0.00155745	0.00407526	0.00215343	0.00262815	0.00217876	11	11	11	31.9	31.9	31.9	48.07	0	78.118	5708100	65	0.252118	0.702825	0.612443	AT1G49820.1
0.000856996	0.000820949	0.090328			AT4G29210.2	Q9M0G0-2	glutamyl transpeptidase4	Protein metabolism	protein degradation	peptidase families														NaN	NaN	NaN	0.48	NaN	NaN	-1.01	-1.48	0.74	NaN	1.23	NaN	1.04	15.8314	15.9241	16.1316	15.7969	15.661	16.2514	15.9366	15.9879	16.2197	3915.2	2882.1	2867	3753.4	2113.9	4203	3639.9	4059.7	3720.2	0.000838727	0.000799131	0.000964963	0.000825163	0.000495276	0.00109467	0.000806399	0.000784926	0.000923473	2	2	2	4.5	4.5	4.5	55.658	0.00058332	4.8034	1295600	14	0.271926	0.68398	0.65292	AT4G29210.2;AT4G29210.1
0.00121228	0.00124964	0.0899308			AT4G18950.1	Q93Z30	Integrin-linked protein kinase family	Protein metabolism	protein modification	protein phosphorylation											PAMP_bacterial_up			NaN	NaN	1.14	NaN	NaN	NaN	NaN	NaN	NaN	-0.24	1.54	NaN	0.43	16.5015	16.5033	16.4464	16.8345	16.8036	16.835	16.4773	16.59	16.6008	5792.7	4175	3494.1	5797.5	6422.7	4248.5	5220.8	6616.9	4837.8	0.00124093	0.00115762	0.00117603	0.00127455	0.00150481	0.00110652	0.00115664	0.00127935	0.0012009	5	5	5	14.2	14.2	14.2	52.617	0	18.071	2239600	28	0.356927	0.608265	0.819298	AT4G18950.1
0.00011685	0.000180889	0.0899257			AT4G30990.1	F4JR53	ARM repeat superfamily protein	Not assigned	not assigned	not assigned								Cold_down						NaN	NaN	NaN	NaN	NaN	-0.41	-1.1	-2	NaN	NaN	-0.68	NaN	-0.59	15.2299	14.8342	15.0588	15.1126	15.092	14.9928	15.1691	15.5772	14.913	534.14	345.87	207.27	852.02	495.56	922.3	1006.3	971.74	553.13	0.000114425	9.59007e-05	6.97621e-05	0.000187312	0.000116107	0.000240213	0.00022294	0.000187882	0.000137305	8	8	8	4.2	4.2	4.2	294.8	0	24.671	1839800	14	0.24598	0.707612	0.59975	AT4G30990.1;AT4G30990.2
0.00509618	0.00596368	0.089699			AT5G11680.1	A0A178UPL8	unknown protein	Not assigned	not assigned	not assigned														NaN	NaN	NaN	NaN	NaN	NaN	-1.18	NaN	0.92	NaN	0.19	NaN	0.05	17.1718	17.2687	17.4008	17.1981	17.3291	17.3083	17.2211	17.4853	17.4038	31887	17704	7093.5	28463	20834	19640	32934	37407	21323	0.00683094	0.00490886	0.0023875	0.00625743	0.0048813	0.00511523	0.00729634	0.00723249	0.00529305	4	4	4	20.3	20.3	20.3	23.106	0	22.844	4186700	36	0.643084	0.37433	1.32283	AT5G11680.1
0.0121207	0.0231955	0.0896605			AT5G48480.1	A0A5S9YEF7	Lactoylglutathione lyase / glyoxalase I family protein	Not assigned	not assigned	not assigned					DS_down	Salt_down								NaN	NaN	NaN	0.85	-1.74	-1.84	-1.06	-1.27	NaN	NaN	-0.11	NaN	-0.13	18.3598	18.2893	18.5078	18.4813	18.4993	18.6023	18.4134	18.4087	18.5723	50789	29279	58559	44462	88557	79161	95586	154240	95127	0.0108802	0.0081183	0.0197095	0.00977472	0.0207485	0.0206175	0.0211765	0.0298217	0.0236136	7	7	7	42.8	42.8	42.8	17.557	0	36.872	12915000	66	0.693668	0.342854	1.40625	AT5G48480.1
0.00560882	0.00447542	0.0895059			AT1G52400.1	Q9SE50-1	beta glucosidase 18	Not assigned	glycosylase	not assigned glycosylase			BTH_down		DS_up		ED_down							NaN	NaN	-1.7	NaN	2.43	NaN	-1.85	-1.05	NaN	-0.51	0.04	NaN	0.21	18.1487	17.735	17.8613	17.5935	17.7571	18.0552	18.0579	17.8421	17.9083	35700	9750	20812	23104	24806	23200	12812	23938	12311	0.00764778	0.00270342	0.00700481	0.00507928	0.00581192	0.00604243	0.00283842	0.00462831	0.00305598	12	9	9	29.7	26.7	26.7	60.459	0	54.076	10606000	65	0.307864	0.65214	0.724612	AT1G52400.1;AT1G52400.3;AT1G52400.2
0.000375472	0.000531783	0.0894194			AT2G36850.1	Q9SJM0	glucan synthase-like 8	Cell	cell wall	callose synthase														NaN	NaN	NaN	NaN	NaN	NaN	NaN	NaN	NaN	NaN	-0.08	NaN	-0.17	15.9337	15.9311	15.1918	15.9771	15.9979	15.9206	16.1369	15.9489	15.2348	2298.8	1073.2	871.68	1903.5	1987.4	3229.4	3219.4	1901.5	1092.9	0.000492457	0.00029757	0.000293386	0.000418474	0.000465638	0.000841096	0.000713239	0.000367647	0.000271293	15	12	11	11.5	9.3	8.5	218.38	0	71.557	3104800	50	0.139695	0.82197	0.366323	AT2G36850.1
0.0656049	0.0685865	0.0894031			AT2G39390.1	O80626	Ribosomal L29 family protein	Protein metabolism	protein synthesis	ribosomal protein							ED_up							NaN	NaN	NaN	-0.47	NaN	1.12	1.69	-0.78	-0.92	NaN	0.63	NaN	0.23	20.4949	20.7205	20.8861	20.5751	20.7116	20.6831	20.8218	20.7062	20.8699	282480	244360	208390	291170	274790	262640	347530	338410	272820	0.0605138	0.0677547	0.070139	0.0640121	0.0643819	0.0684045	0.0769933	0.0654302	0.0677227	11	3	2	44.7	17.9	8.1	14.231	0	19.838	25229000	29	0.475189	0.504952	1.03563	AT2G39390.1
0.00340841	0.00365896	0.0893961			AT2G36885.2	F4IP26	unknown protein	Not assigned	not assigned	not assigned														NaN	NaN	NaN	NaN	0.81	NaN	1.45	NaN	0.94	NaN	-0.43	NaN	-0.39	17.0478	17.1736	17.3407	16.7517	17.1256	16.972	17.1946	17.3327	17.2145	16594	12405	11761	12194	14484	12267	17080	21663	15042	0.00355482	0.00343958	0.00395847	0.00268078	0.00339353	0.00319494	0.00378398	0.00418845	0.00373391	2	2	2	7.5	7.5	7.5	27.363	0.00057659	4.5557	2334900	21	0.293987	0.665007	0.697182	AT2G36885.2;AT2G36885.1
0.0235098	0.0280854	0.0893945			AT5G09900.1	Q9FIB6-1	26S proteasome regulatory subunit, putative (RPN5)	Protein metabolism	protein degradation	26S proteasome														NaN	NaN	NaN	NaN	0.8	NaN	NaN	NaN	NaN	NaN	0.24	NaN	0.18	19.0257	19.1148	19.0433	18.9914	19.0402	19.1739	19.105	19.1253	19.2216	93525	94823	61756	122480	105230	90598	110110	187160	127280	0.0200352	0.0262919	0.0207856	0.0269265	0.0246549	0.0235962	0.0243942	0.0361866	0.031595	23	23	21	59.3	59.3	47.7	50.837	0	171.28	46130000	205	1.15803	0.153337	2.14133	AT5G09900.1;AT5G09900.2;AT5G09900.3;AT5G64760.2;AT5G64760.1
0.00292515	0.00318109	0.0891683			AT5G56870.1	Q9SCV8	beta-galactosidase 4	Cell	cell wall	pectin			BTH_up											-0.63	NaN	2.29	NaN	0.8	NaN	1.02	-0.75	NaN	NaN	0.47	NaN	0.46	16.8485	17.1176	17.1496	16.7888	17.1121	17.0343	17.0181	17.0419	17.12	10348	12260	9132.8	13694	11858	11714	15543	15634	14543	0.00221678	0.00339938	0.00307388	0.00301055	0.00277827	0.00305091	0.00344346	0.00302277	0.00361004	12	12	9	23.6	23.6	19.6	80.59	0	96.278	6933700	62	0.488175	0.495164	1.05856	AT5G56870.1;AT4G26140.2;AT4G26140.1;AT5G20710.1
0.0038831	0.00355062	0.0888634			AT2G25070.1	O81716	Protein phosphatase 2C family protein	Protein metabolism	protein modification	protein dephosphorylation														NaN	NaN	NaN	NaN	NaN	-0.83	NaN	-1.07	NaN	NaN	0.25	NaN	0.25	17.0604	16.7021	17.171	17.0926	17.2903	16.9517	16.9857	17.2066	17.0427	19736	13707	7159.4	23172	18241	18401	17634	15190	7425.2	0.00422791	0.00380059	0.00240968	0.00509423	0.00427377	0.00479254	0.00390671	0.00293692	0.00184317	9	9	9	30.4	30.4	30.4	39.354	0	32.864	6201900	58	0.3231	0.637911	0.754386	AT2G25070.1;AT4G31860.2;AT4G31860.1
0.035039	0.0380984	0.0887307			AT3G25230.1	Q38931-1	rotamase FKBP 1	Protein metabolism	protein modification	protein folding and quality control														NaN	NaN	NaN	-0.17	NaN	0.16	NaN	NaN	NaN	NaN	0.77	NaN	0.45	18.8871	19.0065	19.0822	18.905	19.0034	19.0723	18.9998	19.0262	19.1929	178150	139960	88680	151640	138430	151750	193280	188420	158260	0.0381639	0.0388073	0.0298475	0.0333372	0.0324335	0.0395232	0.0428201	0.0364302	0.0392852	30	30	29	46.8	46.8	45.2	61.452	0	199.73	71175000	284	0.783931	0.292712	1.55259	AT3G25230.1;AT3G25230.2
0.00248732	0.00336882	0.0886093			AT5G64440.1	Q7XJJ7	fatty acid amide hydrolase	Not assigned	nitrilases, nitrile lyases, berberine bridge enzymes, reticuline oxidases, troponine reductases	not assigned nitrilases, nitrile lyases, berberine bridge enzymes, reticuline oxidases, troponine reductases														NaN	NaN	NaN	NaN	NaN	-0.85	-0.9	-0.93	NaN	NaN	0.61	NaN	0.46	17.1588	17.3528	17.454	17.021	17.3439	17.4285	17.2747	17.2493	17.3798	14197	10819	4658.3	10645	11047	14939	14660	18143	14540	0.00304133	0.00299983	0.00156787	0.00234024	0.00258826	0.00389086	0.00324784	0.00350787	0.00360929	10	10	10	19.8	19.8	19.8	66.078	0	48.476	7783400	60	0.428579	0.546354	0.952106	AT5G64440.1
0.0038717	0.00376935	0.0885538			AT4G24130.1	A0A178V6B8	unkown protein, DUF538	Not assigned	not assigned	not assigned				ABA_up										NaN	NaN	NaN	2.01	NaN	NaN	-0.63	NaN	NaN	-0.3	0.26	NaN	-0.07	17.1983	17.0878	16.7867	16.9878	17.0386	17.0896	17.0971	17.2139	17.0794	25605	15290	12315	7355.9	16383	2567.1	18389	30644	17487	0.00548519	0.00423952	0.00414493	0.00161715	0.00383845	0.0006686	0.00407398	0.00592489	0.00434083	4	4	4	34.4	34.4	34.4	17.955	0	33.45	3140300	38	0.487856	0.495357	1.058	AT4G24130.1
0.0157541	0.0155299	0.0880974			AT1G49660.1	Q9FX94	carboxyesterase 5	Not assigned	not assigned	not assigned			BTH_down											NaN	NaN	-1.64	0.47	NaN	0.82	NaN	NaN	-1.23	NaN	-0.15	NaN	0.39	18.6195	18.4825	18.3755	18.4265	18.4445	18.5916	18.5333	18.7423	18.5088	74057	63514	43828	67273	38596	59459	89509	95824	59474	0.0158647	0.0176108	0.0147514	0.0147896	0.00904285	0.0154861	0.0198302	0.0185272	0.0147634	8	8	7	36.7	36.7	34.2	35.196	0	49.002	13748000	80	0.56941	0.430852	1.19905	AT1G49660.1;AT1G49640.1
0.00201024	0.0019974	0.0880448			AT4G37090.2	F4JRA0	unknown protein	Not assigned	not assigned	not assigned														NaN	NaN	NaN	-1.03	-0.76	NaN	-1.09	-0.82	NaN	NaN	0.23	NaN	0.17	16.321	16.2279	16.1009	14.4067	15.5937	16.1855	14.8874	16.3143	16.2801	13141	7943.8	6773.2	3382.2	6964.7	7661	5635	14246	9495.6	0.00281511	0.00220261	0.00227969	0.000743557	0.00163179	0.00199531	0.0012484	0.00275441	0.00235711	3	3	3	14.1	14.1	14.1	21.308	0	6.8546	1326300	15	0.0620554	0.917931	0.17392	AT4G37090.2;AT4G37090.1
0.0090641	0.0125417	0.0879056			AT1G70310.1	O48661	Spermidine synthase	Secondary metabolism	polyamines	spermidine synthese														NaN	NaN	NaN	NaN	NaN	-0.19	NaN	NaN	NaN	NaN	-0.58	NaN	-0.5	17.9797	18.0733	18.2012	18.0138	18.1576	18.2778	18.0344	18.0884	18.2162	39895	20073	32770	50557	58146	48575	52812	49499	61084	0.00854644	0.00556572	0.0110296	0.0111147	0.0136233	0.0126513	0.0117002	0.00957043	0.015163	8	5	5	31.2	22.4	22.4	37.14	0	103.75	14573000	69	0.657237	0.36516	1.34629	AT1G70310.1
0.00494377	0.0044984	0.0877053			AT1G30070.1	A0A5S9WCZ5	SGS domain-containing protein	Not assigned	not assigned	not assigned														NaN	NaN	NaN	-0.37	NaN	NaN	NaN	-0.7	0.96	NaN	0.65	NaN	0.31	16.4458	16.3759	16.2552	16.4855	16.4022	16.4673	16.4164	16.6648	16.4408	26631	15486	10552	28314	19638	15490	22222	25480	16142	0.00570498	0.00429386	0.00355155	0.00622467	0.00460108	0.00403437	0.00492316	0.00492645	0.00400696	4	4	4	20.3	20.3	20.3	24.82	0	35.369	4172500	50	0.599658	0.406569	1.25024	AT1G30070.1;AT1G30070.2
0.212489	0.22	0.0874597	+	up in Cys feed	AT5G08690.1	P83484	ATP synthase alpha/beta family protein	Cellular respiration	OXPHOS	complex V														NaN	NaN	NaN	NaN	NaN	NaN	NaN	NaN	NaN	NaN	-0.07	NaN	-0.14	22.0027	22.0416	21.9672	22.0056	22.1222	22.06	22.0682	22.12	22.0883	962390	687260	591580	1155900	918160	844860	1067100	1083400	882050	0.206166	0.190559	0.199111	0.254118	0.21512	0.220044	0.23641	0.209471	0.218953	30	29	29	65.6	63.7	63.7	59.712	0	323.31	502460000	488	2.51354	0.0183223	4.42433	AT5G08690.1;AT5G08670.1;AT5G08680.1
0.0857593	0.0920119	0.0874313			AT5G09810.1	P53492	actin 7	Cell	cytoskeleton	microfilament network														NaN	NaN	NaN	NaN	-1.02	-0.62	-1.33	-1.43	NaN	NaN	0.11	NaN	0.05	21.5483	21.4048	21.4479	21.5024	21.6435	21.5504	21.5646	21.5193	21.5387	410710	311130	238260	402980	412480	334140	433730	551590	296710	0.0879837	0.0862682	0.0801925	0.0885928	0.096642	0.0870267	0.0960904	0.106648	0.0736529	24	14	6	73.5	51.2	15.9	41.735	0	323.31	197990000	267	1.31358	0.11714	2.38428	AT5G09810.1
0.0922305	0.10084	0.0874089			AT5G61170.1	Q9FNP8	Ribosomal protein S19e family protein	Protein metabolism	protein synthesis	ribosomal protein														NaN	NaN	NaN	NaN	-1.21	NaN	NaN	NaN	1.35	NaN	-0.27	NaN	-0.25	20.6568	20.5671	20.4092	20.6494	20.5263	20.7539	20.7591	20.6271	20.6239	509760	327820	197230	465970	464930	375660	481820	526680	357950	0.109203	0.0908959	0.0663828	0.102441	0.108931	0.0978405	0.106744	0.101831	0.0888547	11	6	4	64.3	35	25.2	15.697	0	33.838	61376000	76	0.587692	0.417701	1.23005	AT5G61170.1
0.00034481	0.000370017	0.0874029			AT2G02160.1	Q9ZUM0	CCCH-type zinc finger family protein	RNA	RNA biosynthesis	transcriptional activation														NaN	NaN	NaN	NaN	0.9	NaN	1.13	1.11	NaN	NaN	0.29	NaN	0.11	15.9803	15.9503	15.704	16.0583	16.0634	15.7449	16.0784	16.2251	15.9413	807.73	795.82	390.29	3885.4	1786.8	1369.9	3546.5	959.01	417.07	0.000173035	0.00022066	0.000131362	0.000854183	0.000418638	0.00035679	0.000785707	0.000185421	0.00010353	6	6	4	11.4	11.4	9	75.831	0	13.203	1743500	14	0.332507	0.62903	0.772597	AT2G02160.1
0.0120798	0.0138725	0.0873568			AT4G23690.1	Q9SUQ8	Disease resistance-responsive (dirigent-like protein) family protein	Stress	biotic stress	Pathogen-response (PR) proteins														NaN	NaN	NaN	NaN	NaN	NaN	NaN	NaN	0.61	NaN	-0.03	NaN	0.14	17.0986	17.3329	17.093	17.181	17.3817	17.469	17.1738	17.2583	17.0359	37764	50492	41788	55331	63664	53150	74820	90750	26111	0.00808993	0.0140001	0.0140648	0.0121642	0.0149162	0.0138429	0.0165759	0.0175461	0.00648159	5	5	4	35.8	35.8	27.3	21.412	0	46.105	6093700	55	0.388782	0.581185	0.87907	AT4G23690.1;AT1G64160.1
0.0310118	0.0339572	0.0872974			AT2G22170.1	Q9SIE7	Lipase/lipooxygenase, PLAT/LH2 family protein	Not assigned	not assigned	not assigned		SAR_down	BTH_down											NaN	-1.91	-1.87	NaN	NaN	-0.63	-0.6	0.74	-1.01	-0.13	-0.91	NaN	-0.8	18.6088	18.7364	18.447	18.6596	18.5849	18.7327	18.6267	18.8561	18.7008	158920	96791	84931	157290	132150	108340	164150	209240	136100	0.0340444	0.0268376	0.0285857	0.0345793	0.0309621	0.0282171	0.0363665	0.0404557	0.0337844	4	3	3	24.6	19.1	19.1	20.129	0	45.062	12343000	51	0.542938	0.448947	1.15378	AT2G22170.1
0.0201872	0.0192257	0.0872672			AT1G23820.1	Q9ZUB3-1	Spermidine synthase	Secondary metabolism	polyamines	spermidine synthese														NaN	NaN	NaN	NaN	NaN	NaN	NaN	NaN	NaN	NaN	-0.44	NaN	-0.23	19.1267	19.3544	19.4534	19.1823	19.3994	19.4891	19.2883	19.2959	19.3598	91055	80903	70072	69258	106510	92826	68530	59990	81440	0.0195061	0.0224323	0.0235845	0.015226	0.0249548	0.0241765	0.0151824	0.0115988	0.020216	12	12	9	39.7	39.7	31.7	41.679	0	268.53	29516000	123	0.518525	0.468626	1.11161	AT1G23820.1;AT1G23820.2
0.019266	0.0245023	0.0871969			AT5G24165.1	A0A654G4G1	unknown protein	Not assigned	not assigned	not assigned														NaN	NaN	NaN	NaN	NaN	NaN	NaN	-0.95	NaN	NaN	-0.74	NaN	-0.16	18.1474	17.9267	18.3799	18.1321	18.161	17.9872	18.3314	18.4216	18.2673	90740	61383	73237	72578	73624	67103	144540	155760	103320	0.0194386	0.0170199	0.0246498	0.0159559	0.0172497	0.017477	0.032022	0.0301156	0.0256473	3	3	3	42.7	42.7	42.7	7.7558	0	48.511	5598700	31	0.31656	0.643605	0.741648	AT5G24165.1
0.0132033	0.0118096	0.0870592			AT3G14100.1	Q9LJH8	RNA-binding (RRM/RBD/RNP motifs) family protein	Not assigned	not assigned	not assigned														NaN	NaN	NaN	NaN	NaN	NaN	NaN	1.28	0.69	-0.43	-0.09	NaN	-0.13	17.3889	17.5525	17.3498	17.5224	17.5604	17.5343	17.449	17.5684	17.5903	61293	50069	36134	62035	57485	33507	52908	68085	48209	0.0131304	0.0138828	0.0121618	0.013638	0.0134684	0.00872689	0.0117215	0.013164	0.011967	11	11	5	37.5	37.5	20.4	47.088	0	63.385	11466000	106	0.866993	0.254019	1.68512	AT3G14100.1
7.59589e-05	8.21311e-05	0.0866927			AT5G15680.1	A0A178UBZ6	ARM repeat superfamily protein	Not assigned	not assigned	not assigned														NaN	NaN	NaN	-0.17	NaN	NaN	NaN	0.76	NaN	NaN	0.18	NaN	0.17	13.825	14.5792	15.4562	14.5606	15.0081	14.7901	14.1936	14.5797	14.8881	396.58	326.21	170.88	322.57	268.38	408.85	392.69	418.23	295.81	8.49567e-05	9.04495e-05	5.75141e-05	7.09152e-05	6.28801e-05	0.000106485	8.69982e-05	8.0863e-05	7.34295e-05	3	3	3	1.4	1.4	1.4	242.5	0.0013091	4.0257	559130	5	0.0951869	0.878827	0.258873	AT5G15680.1
0.00509466	0.00617174	0.0866143			AT4G29810.1	Q9S7U9-1	MAP kinase kinase 2	Cell	cell cycle	phragmoplast disassembly		SAR_up												NaN	2.57	1.49	NaN	1.49	0.96	0.87	-0.99	NaN	NaN	1.17	NaN	0.78	17.2677	17.2875	17.391	17.1904	17.4433	17.3852	17.1086	17.3353	17.5815	22097	15444	19606	21669	24887	26445	19804	35364	27858	0.00473369	0.00428222	0.0065989	0.00476381	0.0058309	0.00688759	0.00438746	0.00683748	0.00691525	6	6	6	17.9	17.9	17.9	39.848	0	21.913	6858000	54	0.406477	0.564475	0.911755	AT4G29810.1;AT4G29810.2;AT4G29810.3;AT4G26070.1;AT4G26070.3;AT4G26070.2
0.000250063	0.000352144	0.0865873			AT5G61150.2	F4K204	leo1-like family protein	RNA	RNA biosynthesis	RNA polymerase II-dependent transcription														NaN	NaN	NaN	NaN	-1.17	NaN	NaN	0.75	NaN	NaN	0.27	NaN	0.22	15.5802	14.9092	14.709	15.0511	15.3869	15.3305	15.3	15.3044	14.423	738.35	1108.5	569.69	1560.1	1790.1	655.48	1987.2	2094.2	1311	0.000158172	0.000307358	0.000191744	0.000342979	0.000419411	0.00017072	0.000440253	0.000404905	0.000325432	2	2	2	3.4	3.4	3.4	71.587	0.00093985	4.1295	680470	8	0.123745	0.840277	0.328608	AT5G61150.2;AT5G61150.1
0.000595395	0.000685391	0.0864536			AT4G39210.1	P55231	Glucose-1-phosphate adenylyltransferase family protein	Carbohydrate metabolism	carbohydrate synthesis	starch synthesis				ABA_up										NaN	NaN	1.3	2.99	NaN	NaN	NaN	1.07	NaN	-0.12	-0.43	NaN	-0.34	15.6384	15.95	15.9039	15.85	16.0013	16.0532	15.9464	15.7642	15.8449	476.47	1986.6	1434.5	5667	2823.7	4622.6	2769.8	2318.1	2012.6	0.000102071	0.000550832	0.000482818	0.00124586	0.000661579	0.00120395	0.000613633	0.000448195	0.000499592	4	3	2	8.4	6.5	4.8	58.029	0	6.074	1270800	7	0.466253	0.511896	1.01977	AT4G39210.1
0.00125603	0.00162584	0.0863457			AT1G09010.1	Q75W54	glycoside hydrolase family 2 protein	Carbohydrate metabolism	carbohydrate handling	gluco-, galacto- and mannosidases														NaN	NaN	NaN	NaN	NaN	0.95	NaN	NaN	NaN	NaN	-0.66	NaN	-0.39	16.6474	16.3958	16.3053	16.8483	16.5915	16.6698	16.6589	16.6789	16.5787	8453.8	2684.4	4903.3	3722.9	7259	7197.5	4816.6	8015.9	7803	0.001811	0.000744314	0.00165033	0.000818458	0.00170075	0.00187459	0.00106709	0.00154984	0.00193695	9	9	8	13.7	13.7	12.2	107.66	0	35.164	4418900	43	0.336094	0.62546	0.779507	AT1G09010.1
0.0168367	0.0196201	0.0862918			AT1G62740.1	Q5XEP2	stress-inducible protein, putative	Stress	general stress	general stress misc.					DS_down		ED_down							NaN	NaN	NaN	-0.14	-1.82	-1.35	-1.58	NaN	NaN	NaN	0.78	NaN	0.51	18.9078	18.8248	18.8194	18.824	18.85	18.9137	18.8342	18.9649	19.0886	97191	54723	42585	77417	73518	56163	112550	99854	88655	0.0208206	0.0151733	0.0143331	0.0170197	0.0172249	0.0146276	0.0249348	0.0193064	0.022007	28	28	20	53.8	53.8	42.9	64.519	0	323.31	48322000	283	0.78798	0.290281	1.55909	AT1G62740.1
0.00399738	0.0033778	0.0860182			AT1G31440.1	Q9C865	SH3 domain-containing protein	Not assigned	not assigned	not assigned														NaN	NaN	NaN	NaN	NaN	NaN	NaN	NaN	-0.83	NaN	0.52	NaN	0.4	17.0826	16.9741	17.0674	17.0325	17.3738	17.1208	16.8311	17.1559	17.1443	17668	13725	14030	16725	18412	17209	9796.5	9287.2	16626	0.0037849	0.00380558	0.00472216	0.0036769	0.00431384	0.00448208	0.00217036	0.00179564	0.00412711	7	7	7	19.1	19.1	19.1	49.258	0	53.428	4932100	39	0.377099	0.591023	0.857292	AT1G31440.1
0.0348339	0.0387997	0.0859738			AT1G28290.2	Q9FZA2-2	arabinogalactan protein 31	Not assigned	not assigned	not assigned														NaN	NaN	NaN	NaN	NaN	NaN	NaN	-0.68	NaN	NaN	-0.47	NaN	-1.06	19.4957	19.4943	19.5008	19.4907	19.4171	19.5551	19.5295	19.655	19.7501	161870	89999	94274	218220	111720	200320	168470	198610	160840	0.0346763	0.0249544	0.0317303	0.0479744	0.0261754	0.0521733	0.0373236	0.0384004	0.0399256	9	9	9	25.7	25.7	25.7	33.932	0	90.93	45456000	118	0.651835	0.368548	1.33735	AT1G28290.2;AT1G28290.1
0.0176609	0.0204246	0.085832			AT4G31180.2	Q9M084	Class II aminoacyl-tRNA and biotin synthetases superfamily protein	Protein metabolism	protein synthesis	aminoacyl-tRNA synthetase activities														NaN	NaN	NaN	NaN	NaN	NaN	NaN	NaN	NaN	NaN	0.09	NaN	0.09	18.7943	18.8443	18.8318	18.7054	18.8254	18.8353	18.8112	18.8837	19.0432	85863	69628	45318	80469	87485	71422	122640	96287	69439	0.0183939	0.019306	0.0152529	0.0176906	0.0204973	0.0186018	0.0271702	0.0186167	0.017237	25	25	19	48.4	48.4	37.5	62.917	0	183.89	45577000	229	0.777491	0.296151	1.54224	AT4G31180.2;AT4G31180.1
0.00713759	0.00773717	0.0845554			AT1G06410.1	Q9LMI0	trehalose-phosphatase/synthase 7	Carbohydrate metabolism	minor CHO metabolism	trehalose metabolism					DS_up	Salt_up								NaN	NaN	NaN	NaN	1.77	1.51	NaN	0.86	NaN	NaN	-0.07	NaN	-0.12	18.264	18.3549	18.3508	18.1094	18.2387	18.4324	18.3237	18.3791	18.3979	27277	38822	13615	33479	30209	29675	32544	45449	31752	0.00584337	0.0107643	0.00458248	0.00736017	0.00707782	0.00772885	0.00720994	0.00878738	0.00788186	23	23	19	34.8	34.8	29.6	96.687	0	134.16	23389000	183	0.649937	0.369657	1.3342	AT1G06410.1
0.00148638	0.00129668	0.0844275			AT3G45190.1	A0A384KE02	SIT4 phosphatase-associated family protein	Not assigned	not assigned	not assigned														NaN	NaN	NaN	NaN	NaN	NaN	NaN	NaN	NaN	NaN	0.24	NaN	0.27	16.9579	17.0539	16.9795	17.1982	17.2463	16.9426	17.0736	17.2547	17.1417	5836.2	6374.2	3693.2	7663.8	7263.5	3128.5	6084.6	4613.6	6956.2	0.00125025	0.0017674	0.00124304	0.00168484	0.0017018	0.000814817	0.00134801	0.00089202	0.00172675	8	8	7	14.3	14.3	13.1	87.639	0	76.969	5742200	69	0.476583	0.504206	1.0381	AT3G45190.1
0.000716016	0.0010367	0.0842684			AT4G08960.1	Q9C5N3	phosphotyrosyl phosphatase activator (PTPA) family protein	Protein metabolism	protein modification	protein postranslational modification														NaN	NaN	NaN	-0.29	0.77	NaN	0.71	NaN	NaN	NaN	0.32	NaN	0.14	15.7246	15.4055	15.1539	14.2725	15.3431	14.809	15.2909	15.42	15.2538	7395.2	4615.8	0	0	5293.9	1645.8	5509.3	6462.5	4207.6	0.00158422	0.00127984	0	0	0.00124033	0.000428648	0.00122055	0.0012495	0.00104446	2	2	2	4.3	4.3	4.3	44.483	0.00057571	4.5261	756940	9	0.104265	0.866013	0.281366	AT4G08960.1
0.00836552	0.00843208	0.0842476			AT5G41970.1	F4K000	Metal-dependent protein hydrolase	Not assigned	not assigned	not assigned									Heat_up					NaN	NaN	NaN	NaN	0.84	NaN	1.14	NaN	1.81	NaN	-0.48	NaN	-0.33	17.9809	18.076	18.0102	17.9327	17.9688	18.0862	18.0092	18.1669	18.1897	41341	31156	25318	33868	30186	25517	36403	46654	45751	0.00885621	0.00863875	0.00852142	0.00744569	0.00707243	0.0066459	0.00806487	0.00902036	0.0113569	13	13	11	39.1	39.1	34.9	42.299	0	118.81	15659000	139	0.764466	0.303135	1.52126	AT5G41970.1
0.00765636	0.00679832	0.0840808			AT1G67680.1	Q9FXD4	SRP72 RNA-binding domain	Protein metabolism	protein translocation	protein translocation endoplasmic reticulum							ED_up							NaN	NaN	NaN	NaN	1.46	NaN	1.53	-1.12	-0.87	NaN	0.42	NaN	0.21	18.5328	18.3751	18.3907	18.5487	18.5254	18.4571	18.5437	18.608	18.5954	27668	50012	15253	25916	31652	19470	35708	32262	29634	0.00592713	0.013867	0.00513379	0.00569748	0.0074159	0.00507096	0.0079109	0.00623772	0.00735611	18	18	18	38.3	38.3	38.3	73.069	0	221.02	23155000	175	0.852867	0.258559	1.6627	AT1G67680.1;AT1G67650.1
0.00857932	0.00990048	0.0840749			AT4G26910.3	Q8H107-3	Dihydrolipoamide succinyltransferase	Cellular respiration	TCA cycle	TCA cycle OGDH complex		SAR_up												NaN	2.17	1.3	-0.41	NaN	1.01	NaN	-0.92	-1.03	NaN	1.36	NaN	1.06	17.7965	17.7625	17.7047	17.8001	17.9191	17.7818	17.687	17.9052	17.9571	49773	27358	20677	41437	45357	37776	46076	48678	37937	0.0106625	0.00758566	0.00695938	0.00910969	0.0106269	0.00983875	0.0102079	0.00941169	0.00941718	15	7	7	45.5	19.5	19.5	39.702	0	71.36	13552000	98	0.687669	0.346357	1.39641	AT4G26910.3;AT4G26910.2;AT4G26910.1
0.0767217	0.0950892	0.0840454			AT5G15320.2	A8MQH0	unknown protein	Cellular respiration	OXPHOS	complex V														NaN	NaN	NaN	NaN	NaN	-0.89	0.98	-0.76	0.77	NaN	-0.22	NaN	-0.2	19.325	19.282	19.5816	19.3455	19.494	19.438	19.4284	19.5868	19.3907	321890	287860	200370	412450	450860	371180	369980	552260	339980	0.0689564	0.0798161	0.0674397	0.0906748	0.105634	0.0966737	0.0819669	0.106777	0.0843939	2	2	2	64	64	64	5.2622	0	23.964	15275000	34	0.563833	0.434321	1.18955	AT5G15320.2;AT5G15320.1
0.0124341	0.0147226	0.0839905			AT3G02770.1	A0A384L0L2	Ribonuclease E inhibitor RraA/Dimethylmenaquinone methyltransferase	Not assigned	not assigned	not assigned		SAR_up												NaN	2.08	1.42	NaN	-0.88	-0.89	-1.24	NaN	-0.84	NaN	0.3	NaN	0.34	17.5314	17.5619	17.7812	17.4311	17.729	17.5834	17.5546	17.706	17.7289	74104	38517	44641	37103	85554	43494	57068	61987	70950	0.0158748	0.0106798	0.0150251	0.00815688	0.0200449	0.011328	0.0126431	0.0119849	0.0176121	7	7	3	45.8	45.8	18.7	17.836	0	17.581	8159000	57	0.500967	0.483078	1.08101	AT3G02770.1
0.00457359	0.00490236	0.0837693			AT2G24420.2	Q9ZQ26	DNA repair ATPase-related	Not assigned	not assigned	not assigned														NaN	NaN	NaN	NaN	NaN	NaN	NaN	NaN	0.71	NaN	-0.32	NaN	-0.28	16.9833	16.7942	16.9979	17.1371	17.2798	17.005	16.9511	17.0413	17.0323	26191	13529	11271	23375	24476	19809	22168	24653	15873	0.00561072	0.00375124	0.00379354	0.00513886	0.0057346	0.00515925	0.00491119	0.00476656	0.00394019	10	10	10	24.8	24.8	24.8	50.351	0	54.551	6490800	75	0.421395	0.551674	0.939047	AT2G24420.2;AT2G24420.1
0.00398705	0.00449582	0.0833729			AT2G17980.1	Q9SL48	Sec1/munc18-like (SM) proteins superfamily	Not assigned	not assigned	not assigned														NaN	NaN	NaN	NaN	NaN	-0.79	NaN	NaN	NaN	NaN	0.38	NaN	0.15	17.5704	17.4732	17.4585	17.6124	17.8305	17.5848	17.5699	17.56	17.5148	21983	13201	10938	17727	25355	18496	18036	15096	19364	0.00470927	0.00366029	0.00368147	0.00389718	0.00594055	0.00481728	0.00399577	0.00291875	0.00480676	15	15	15	34.4	34.4	34.4	69.15	0	112.49	12617000	105	0.55157	0.444108	1.16859	AT2G17980.1;AT4G31740.1
0.000915747	0.00110116	0.0830674			AT1G76060.1	Q63Z96	LYR family of Fe/S cluster biogenesis protein	Not assigned	not assigned	not assigned														NaN	NaN	NaN	NaN	NaN	NaN	0.93	NaN	NaN	NaN	0.28	NaN	0.24	15.0658	15.0573	15.0394	14.9761	14.9839	15.1319	15.2306	15.1668	15.0753	4775.5	3314.6	2494.6	4008.7	3892.2	4415.6	5556	5729.4	4452.2	0.00102302	0.000919052	0.000839622	0.00088129	0.000911923	0.00115004	0.0012309	0.00110776	0.00110518	2	2	2	17.2	17.2	17.2	18.505	0	7.2769	791000	5	0.837609	0.266044	1.63843	AT1G76060.1
0.0154351	0.0183588	0.0827453			AT4G20850.1	F4JVN6	tripeptidyl peptidase ii	Protein metabolism	protein degradation	peptidase families								Cold_up						NaN	NaN	NaN	NaN	NaN	0.85	1.36	1.98	NaN	NaN	0.48	NaN	0.34	18.4281	18.5741	18.5939	18.4143	18.5734	18.6002	18.4904	18.5939	18.6686	67418	60400	46839	67256	66087	63151	94766	96374	81512	0.0144425	0.0167473	0.0157649	0.0147858	0.0154839	0.0164477	0.0209949	0.0186335	0.0202339	55	55	55	47.3	47.3	47.3	152.37	0	323.31	89678000	541	0.795117	0.287716	1.57054	AT4G20850.1
0.00352901	0.00429977	0.0826459			AT4G39660.1	Q940M2	Alanine-glyoxylate aminotransferase 2 homolog 1	Amino acid metabolism	amino acid synthesis & degradation	Gly/Ser/Thr synthesis & degradation						Salt_up		Cold_up						NaN	NaN	NaN	NaN	NaN	2.38	NaN	3.44	NaN	NaN	-0.07	NaN	0.01	17.1619	17.1321	17.2669	16.9781	17.2508	17.2877	17.1099	17.1861	17.2525	17538	11371	9867.1	17672	26242	20164	15482	16470	14037	0.00375705	0.00315288	0.00332103	0.00388509	0.00614837	0.00525171	0.00342995	0.00318441	0.00348443	15	15	14	43.1	43.1	38.4	51.952	0	77.019	9225000	79	0.631279	0.383015	1.3032	AT4G39660.1
0.0159607	0.0178205	0.0823512			AT5G57020.1	Q9LTR9	myristoyl-CoA:protein N-myristoyltransferase	Protein metabolism	protein modification	protein lipidation							ED_down							NaN	NaN	NaN	-0.36	-1.15	NaN	-1.84	-0.84	NaN	NaN	0.24	NaN	NaN	18.5636	18.584	18.5459	18.5586	18.5664	18.725	18.5892	18.634	18.7123	81075	67813	41841	61812	95695	67777	79364	101670	47491	0.0173682	0.0188028	0.0140827	0.013589	0.0224209	0.0176525	0.0175826	0.0196575	0.0117888	16	16	15	42.9	42.9	39.9	49.798	0	131.97	22644000	118	1.21853	0.13779	2.2357	AT5G57020.1
0.000233251	0.000163943	0.0821704			AT1G20920.2	Q8H0U8-2	P-loop containing nucleoside triphosphate hydrolases superfamily protein	RNA	RNA processing	RNA splicing														NaN	NaN	NaN	NaN	-0.81	NaN	-1.18	NaN	NaN	NaN	0.13	NaN	0.18	14.8388	14.6757	14.4504	15.064	14.9986	14.5347	14.71	14.8799	15.0739	1399.5	887.95	447.76	1074.8	482.51	602.47	870.05	1118.7	566.82	0.000299806	0.000246205	0.000150705	0.000236289	0.00011305	0.000156913	0.000192755	0.000216296	0.000140703	2	2	2	2.4	2.4	2.4	90.937	0	5.4438	577020	15	0.206802	0.749686	0.5169	AT1G20920.2;AT1G20920.1;AT3G09620.1
0.0018097	0.00176564	0.0819021			AT5G11330.1	A0A178UAI9	FAD/NAD(P)-binding oxidoreductase family protein	Not assigned	oxidases - copper, flavone etc	not assigned oxidases - copper, flavone etc														NaN	NaN	NaN	NaN	NaN	NaN	NaN	NaN	NaN	NaN	-0.52	NaN	-0.08	16.7122	16.8368	16.7658	16.5673	16.7735	16.8033	16.9286	16.7028	16.8039	8041.7	5592.3	4717.1	10816	6443.1	6358.2	7514.6	12596	6294.2	0.00172272	0.0015506	0.00158766	0.00237784	0.00150959	0.00165599	0.00166482	0.00243538	0.00156242	5	5	5	15.9	15.9	15.9	45.764	0	20.626	2497800	24	0.605122	0.402174	1.25943	AT5G11330.1;AT5G11330.2
0.000305938	0.000285678	0.0817853			AT3G47000.1	Q9SD73	Glycosyl hydrolase family protein	Cell	cell wall	cell wall degradation														NaN	NaN	NaN	NaN	-1.38	-0.89	NaN	-0.75	NaN	NaN	-0.39	NaN	-0.32	14.8398	14.9225	14.8243	14.7508	14.7261	14.9693	14.8846	14.8057	15.1949	1481.1	1222.7	789.11	1373	1205.1	1432.9	554.29	1585.7	1383.6	0.000317286	0.000339023	0.000265595	0.000301846	0.000282349	0.000373198	0.0001228	0.000306589	0.000343454	3	2	2	4.9	3.3	3.3	66.308	0.00039324	5.059	525290	6	0.371993	0.595611	0.847723	AT3G47000.1;AT3G47040.1;AT3G47040.2
0.0106521	0.0139271	0.0817388			AT4G39150.1	A0A384LIF6	DNAJ heat shock N-terminal domain-containing protein	Stress	abiotic stress	heat stress														NaN	NaN	NaN	NaN	NaN	NaN	NaN	0.97	-0.65	NaN	-0.16	NaN	-0.12	18.0946	17.7619	17.7912	17.9498	17.9872	17.7497	18.093	18.1221	17.9536	45275	39791	19349	69886	42964	57248	68127	103770	38281	0.00969896	0.011033	0.0065124	0.015364	0.0100662	0.0149102	0.0150931	0.0200635	0.00950257	11	11	11	39.1	39.1	39.1	38.461	0	98.809	14526000	111	0.352605	0.612075	0.81109	AT4G39150.1;AT4G39150.2;AT2G21510.1
0.00284176	0.00203241	0.0816664			AT2G22500.1	Q9SJY5	uncoupling protein 5	Transport	carrier-mediated transport	MC-type solute transporter		SAR_up	BTH_up	ABA_up							PAMP_bacterial_up			NaN	3.21	1.7	1.78	NaN	NaN	NaN	-0.61	NaN	-0.45	2.15	NaN	0.77	16.025	16.2879	16.1257	16.2965	16.1322	16.4778	16.2589	16.001	16.4572	12095	7810.7	10818	13506	9799.8	6432.7	8367.5	5248.4	13383	0.00259103	0.0021657	0.00364108	0.00296922	0.00229604	0.00167539	0.00185377	0.00101476	0.00332209	7	7	7	31	31	31	33.357	0	16.899	2835900	31	0.287405	0.670533	0.684062	AT2G22500.1;AT4G24570.1
0.00565623	0.00601144	0.0814409			AT1G36310.2	Q94A09	S-adenosyl-L-methionine-dependent methyltransferases superfamily protein	RNA	RNA processing	RNA modification					DS_up									NaN	NaN	NaN	-0.52	1.58	1.3	NaN	NaN	-0.89	NaN	-0.12	NaN	-0.08	17.1348	17.1503	17.1249	17.0761	17.3274	17.197	17.1202	17.2344	17.1358	24578	19302	17680	27552	26022	22240	29828	31155	22302	0.00526518	0.00535194	0.00595066	0.00605715	0.00609682	0.0057924	0.00660822	0.00602369	0.00553607	9	9	9	30.9	30.9	30.9	44.959	0	68.847	9220200	107	0.956265	0.219033	1.82598	AT1G36310.2;AT1G36310.1
0.00115539	0.00117156	0.081392			AT1G24300.2	F4I982	GYF domain-containing protein	Not assigned	not assigned	not assigned														NaN	NaN	NaN	NaN	NaN	NaN	NaN	NaN	NaN	NaN	0.14	NaN	0.16	16.6616	16.3201	16.2405	16.6506	16.5137	16.654	16.5125	16.619	16.4488	6497.5	4683.6	2440.8	5046.7	4974.1	4119.6	5912.1	7577.6	3402.3	0.00139192	0.00129864	0.000821514	0.00110949	0.00116541	0.00107295	0.00130979	0.0014651	0.00084456	13	13	6	13.8	13.8	6.5	165.68	0	83.613	6695800	73	0.332077	0.629144	0.771767	AT1G24300.2;AT1G24300.1
0.000971091	0.00110152	0.0811561			AT4G32070.1	F4JTI1	Octicosapeptide/Phox/Bem1p (PB1) domain-containing protein / tetratricopeptide repeat (TPR)-containing protein	Cell	cytoskeleton	microfilament network				ABA_up										NaN	NaN	NaN	1.76	NaN	NaN	-0.74	NaN	-0.87	NaN	0.18	NaN	0.3	16.2335	16.1308	15.9422	16.1592	16.3332	15.9863	16.1506	16.3375	16.1802	5229.2	3832.5	3083.3	3019.1	5976.5	3307.1	5658.3	5480.7	3757.7	0.00112022	0.00106265	0.00103776	0.000663732	0.00140026	0.000861333	0.00125356	0.00105967	0.000932781	6	6	6	9	9	9	91.253	0	20.715	2512500	34	0.391259	0.57878	0.883666	AT4G32070.1;AT2G25290.3;AT2G25290.2;AT2G25290.1
0.00147443	0.00154626	0.0811247			AT1G16340.3	Q6NQL4-1	Aldolase superfamily protein	Cell	cell wall	pectin														NaN	NaN	NaN	NaN	NaN	-1.03	NaN	-1.33	0.72	NaN	-0.64	NaN	-0.72	16.0845	14.7687	15.9666	15.8717	15.9076	16.1178	15.8147	15.9186	15.0114	8831.5	3164.5	4430.9	7446.4	6880.8	7193.3	7480.1	8801.7	3572.2	0.00189191	0.000877433	0.00149133	0.00163705	0.00161214	0.00187349	0.00165717	0.00170177	0.000886734	4	2	2	16.2	6.9	6.9	31.675	0	11.37	1481000	26	0.0857639	0.890253	0.235184	AT1G16340.3;AT1G16340.2;AT1G16340.1;AT1G16340.4
0.000496415	0.000625626	0.0811221			AT1G34360.1	Q6NLP2	translation initiation factor 3 (IF-3) family protein	Protein metabolism	protein synthesis	organelle protein translation machineries														NaN	NaN	NaN	NaN	NaN	NaN	NaN	NaN	NaN	NaN	0.26	NaN	0.21	15.5392	15.2316	15.0315	15.6589	15.7207	15.2194	15.2608	15.6124	15.4189	2361.6	1402	880.65	3614.4	2088.6	2284.4	2885.3	4007.7	2536.8	0.00050591	0.000388738	0.000296405	0.000794605	0.000489348	0.000594971	0.000639222	0.000774872	0.000629715	3	3	3	7.9	7.9	7.9	58.581	0	19.085	1171500	33	0.19211	0.765528	0.484942	AT1G34360.1
0.00190826	0.00143644	0.0809553			AT5G65780.1	Q9FYA6-1	Branched-chain amino acid transaminase 5	Amino acid metabolism	amino acid synthesis & degradation	BCAA synthesis & degradation														-0.28	NaN	NaN	NaN	NaN	NaN	NaN	NaN	NaN	NaN	-0.03	NaN	-0.18	17.1888	17.6282	17.1895	16.8703	17.2296	17.4102	17.2379	17.3611	17.262	7785.8	7587.6	5472.4	9185.6	7236.1	6775.2	7580	1740	6874.5	0.0016679	0.00210384	0.00184188	0.0020194	0.00169538	0.0017646	0.00167931	0.000336422	0.00170647	6	4	4	17.6	13	13	45.581	0	18.118	4431100	34	0.23036	0.724596	0.567109	AT5G65780.1
0.075448	0.0808341	0.0808969			AT4G02080.1	O04834	secretion-associated RAS super family 2	Vesicle trafficking	coat protein II (COPII) coatomer machinery	coat protein recruiting														NaN	NaN	NaN	NaN	NaN	NaN	NaN	-0.74	-0.77	NaN	0.44	NaN	0.15	20.3743	20.5243	20.5041	20.3036	20.5836	20.532	20.3866	20.4301	20.605	310160	301820	215470	359980	387860	269330	403490	447990	270480	0.0664435	0.0836868	0.072522	0.0791395	0.0908736	0.0701469	0.0893909	0.086617	0.0671418	11	11	2	56	56	9.8	22.03	0	159.8	83252000	169	0.573886	0.428009	1.20666	AT4G02080.1
0.0021946	0.00241864	0.0808676			AT5G05210.2	A0A178UEP6	Surfeit locus protein 6	Not assigned	not assigned	not assigned					DS_up	Salt_up		Cold_up						NaN	NaN	NaN	NaN	3.83	1.76	NaN	2.82	1.48	NaN	0.38	NaN	0.07	15.54	16.1064	16.1878	15.9452	16.2004	15.8752	15.9362	15.9312	16.1854	8922	7963.3	7406.4	9853.6	11369	8763	11246	9492.3	11362	0.0019113	0.00220802	0.00249281	0.00216626	0.0026637	0.00228232	0.00249149	0.0018353	0.00282041	6	6	6	15.9	15.9	15.9	44.251	0	16.94	2512600	27	0.219119	0.735369	0.543304	AT5G05210.2;AT5G05210.1
0.0047364	0.00400863	0.0806192			AT1G69800.1	Q9CAR3-1	Cystathionine beta-synthase (CBS) protein	Signalling	SnRK1 metabolic regulator system	SnRK1 kinase complex							ED_up	Cold_up						NaN	NaN	NaN	0.5	NaN	NaN	2.83	1.75	0.95	NaN	-0.24	NaN	-0.09	17.1798	17.1651	17.2829	17.0681	17.269	17.1708	17.1199	17.3799	17.3333	22767	18687	10761	23949	18014	17600	17250	26921	8910.7	0.00487722	0.00518142	0.00362189	0.00526505	0.00422059	0.00458392	0.00382164	0.00520506	0.00221192	5	5	5	15.9	15.9	15.9	47.817	0	35.849	4869600	44	0.568724	0.431161	1.19788	AT1G69800.1;AT1G69800.2
0.000188005	0.000192128	0.0805182			AT4G02060.2	P43299	Minichromosome maintenance (MCM2/3/5) family protein	Cell	cell cycle	DNA replication								Cold_down						NaN	NaN	NaN	NaN	NaN	-0.94	0.74	-1.79	-1.24	NaN	-0.33	NaN	-0.34	14.5186	14.8811	15.0064	15.0067	15.2392	14.9735	14.7799	14.7756	14.9003	406.38	726.76	634.62	1136.5	588.97	855.85	963.16	955.62	812.11	8.70561e-05	0.000201512	0.000213598	0.000249853	0.000137993	0.000222906	0.000213383	0.000184765	0.000201592	4	4	4	8.1	8.1	8.1	80.332	0	7.9771	829200	6	0.234379	0.720101	0.575556	AT4G02060.2;AT4G02060.1
0.0113734	0.0174898	0.0804062			AT1G76550.1	Q9C9K3	Phosphofructokinase family protein	Cellular respiration	glycolysis	cytosolic glycolysis														NaN	NaN	NaN	NaN	NaN	NaN	1.37	NaN	-1.1	NaN	1.22	NaN	0.29	19.3149	19.3493	19.2642	19.2271	19.3863	19.4367	19.2872	19.3113	19.4248	75207	41675	16475	55867	61102	72437	59813	129480	64381	0.0161111	0.0115554	0.00554509	0.012282	0.0143159	0.0188662	0.0132512	0.0250344	0.0159814	27	27	14	44.6	44.6	25.3	67.558	0	227.05	41426000	209	1.02793	0.194108	1.93829	AT1G76550.1
0.000272092	0.000210086	0.0803301			AT3G15970.1	Q9LW88	NUP50 (Nucleoporin 50 kDa) protein	Protein metabolism	protein translocation	protein translocation nucleus														NaN	NaN	NaN	NaN	NaN	1.14	NaN	NaN	1.12	NaN	-0.14	NaN	-0.16	15.1941	14.7131	14.3811	15.2825	15.1624	14.6689	15.1386	15.2429	14.6523	1694.7	688.02	545.67	1596.1	1223.9	976.39	0	1792.4	655.92	0.000363044	0.00019077	0.000183659	0.000350893	0.000286754	0.000254301	0	0.000346553	0.00016282	4	4	4	15.7	15.7	15.7	49.108	0	7.3137	736250	12	0.128532	0.834644	0.340015	AT3G15970.1
0.000964852	0.000853552	0.0803226			AT1G65440.3	F4I9Y9	global transcription factor group B1	DNA	histone	histone chaperone activities														NaN	NaN	NaN	-0.37	NaN	NaN	NaN	NaN	NaN	NaN	NaN	NaN	0.06	16.3414	16.1313	16.4945	16.4125	16.2004	16.4464	16.4344	16.5177	16.5276	3584.2	2577.1	2832	6476.6	2618	3777.4	3698.9	6049.7	2745	0.000767819	0.000714563	0.000953182	0.00142384	0.000613384	0.000983823	0.00081947	0.00116968	0.000681397	12	12	9	10.6	10.6	8.7	166.39	0	42.974	4790300	58	0.367183	0.600212	0.838679	AT1G65440.3;AT1G65440.2;AT1G65440.1
0.0187491	0.0166218	0.0802613			AT4G10450.1	Q9SZX9	Ribosomal protein L6 family	Protein metabolism	protein synthesis	ribosomal protein								Cold_down						NaN	NaN	NaN	NaN	NaN	-1.03	-1.07	-1.89	-0.75	NaN	-0.3	NaN	-0.28	18.6628	18.6269	18.7357	18.706	18.5573	18.7206	18.8389	18.8659	18.8328	84554	78639	52270	79536	74027	78552	46053	100630	63034	0.0181134	0.0218045	0.0175928	0.0174855	0.0173442	0.0204588	0.0102028	0.0194564	0.0156471	10	5	5	55.7	36.6	36.6	21.973	0	82.602	16426000	57	0.557277	0.439559	1.17836	AT4G10450.1
0.000767094	0.000836102	0.0801683			AT4G37550.3	Q9SZE9	Acetamidase/Formamidase family protein	Not assigned	not assigned	not assigned								Cold_down						NaN	NaN	-1.43	0.5	0.7	NaN	-1.46	-2.71	NaN	NaN	-0.6	NaN	-0.31	16.4846	15.9261	14.0351	16.0533	15.8233	14.0563	16.4711	16.2158	15.9582	3485.9	3133	2019	3517.8	3251.5	3465.3	3627.5	4663.2	3266.7	0.000746761	0.000868699	0.000679546	0.000773368	0.00076181	0.000902536	0.000803652	0.00090161	0.0008109	2	2	2	9	9	9	47.566	0	14.546	1111900	21	0.0412397	0.943811	0.117962	AT4G37550.3;AT4G37550.1;AT4G37550.2;AT4G37560.1
0.000963198	0.000950535	0.0800862			AT1G49040.1	Q8RXA7-1	stomatal cytokinesis defective / SCD1 protein (SCD1)	Vesicle trafficking	endomembrane trafficking	post-Golgi trafficking														NaN	NaN	NaN	-0.52	NaN	NaN	NaN	NaN	NaN	NaN	0.43	NaN	0.33	16.4285	16.4149	16.4944	16.3181	16.64	16.389	16.2945	16.5325	16.6143	4010.7	4208.6	2924.5	3831.6	4812.2	3558.7	3732.4	4782.3	3814.2	0.000859186	0.00116694	0.000984316	0.000842355	0.00112747	0.000926862	0.000826892	0.000924638	0.000946807	7	7	7	6.8	6.8	6.8	131.59	0	72.741	3566800	59	0.443792	0.532258	0.979593	AT1G49040.1;AT1G49040.3;AT1G49040.2
0.00520551	0.00604091	0.080031			AT3G22660.1	Q9LUJ5	rRNA processing protein-related	Protein metabolism	protein synthesis	ribosome biogenesis														NaN	NaN	NaN	NaN	NaN	NaN	NaN	0.75	-0.7	NaN	-0.11	NaN	-0.14	16.7803	16.8868	17.1062	16.907	16.7733	17.0293	17.0558	17.018	17.1241	24796	13601	17908	25980	19670	27256	33094	24990	25515	0.00531188	0.0037712	0.0060274	0.00571155	0.00460858	0.00709882	0.00733178	0.00483171	0.00633364	6	6	6	27.6	27.6	27.6	33.205	0	25.879	5018800	39	0.393229	0.577236	0.887316	AT3G22660.1
0.0129438	0.0148343	0.0799858			AT1G12780.1	Q42605	UDP-D-glucose/UDP-D-galactose 4-epimerase 1	Carbohydrate metabolism	nucleotide sugar biosynthesis	UDP-D-glucose 4-epimerase														NaN	NaN	NaN	NaN	NaN	NaN	1.29	NaN	NaN	NaN	-0.39	NaN	-0.22	18.2235	18.1441	18.3294	17.979	18.2415	18.3143	18.1013	18.2658	18.3219	70600	30355	43025	62559	73313	62917	49873	91218	48029	0.0151242	0.00841665	0.0144812	0.0137532	0.0171769	0.0163867	0.0110491	0.0176366	0.0119223	17	17	12	54.7	54.7	34.5	39.157	0	112.14	19920000	135	0.46192	0.515467	1.01206	AT1G12780.1
0.00126538	0.00101199	0.0797831			AT1G71270.1	Q94KD3	Vps52 / Sac2 family	Vesicle trafficking	target membrane tethering	GARP/EARP (Golgi-/Endosome-Associated-Retrograde-Protein) complexes														NaN	NaN	NaN	NaN	NaN	NaN	NaN	NaN	NaN	NaN	0.14	NaN	NaN	15.9392	16.048	15.6983	16.2427	15.9149	16.202	16.0659	16.0908	16.0357	4393.3	4891.4	3502.5	7210.8	4357.1	3926.6	5966.8	4443.5	3365.4	0.000941148	0.00135626	0.00117886	0.00158525	0.00102085	0.00102268	0.00132191	0.000859132	0.0008354	7	7	6	13.3	13.3	10.5	80.937	0	28.557	2704500	32	0.299569	0.660002	0.708252	AT1G71270.1
0.000398585	0.00049963	0.0795907			AT1G54490.1	Q9FQ04	exoribonuclease 4	RNA	RNA processing	RNA decay														NaN	NaN	NaN	NaN	NaN	NaN	-1.19	-0.71	NaN	NaN	0.19	NaN	0.15	16.1745	16.3908	16.2205	16.3128	16.458	16.5835	16.0594	16.2509	16.4194	860.67	1333.8	1238	2835.9	3468.8	569.88	1994.1	2523.7	2446.4	0.000184376	0.000369828	0.000416681	0.000623456	0.000812722	0.000148425	0.000441781	0.000487947	0.000607275	9	9	9	13.3	13.3	13.3	107.78	0	41.628	3638200	38	0.302656	0.658043	0.714353	AT1G54490.1
0.00489726	0.00561853	0.0790981			AT1G55890.1	Q9LG23	Tetratricopeptide repeat (TPR)-like superfamily protein	Not assigned	not assigned	not assigned														NaN	NaN	NaN	NaN	-0.97	NaN	NaN	1.33	0.71	NaN	-0.17	NaN	-0.45	17.318	17.1707	17.1202	17.1962	17.312	17.27	17.2283	17.3063	17.2854	25070	20497	12957	18987	24158	23690	24384	30348	20113	0.00537058	0.00568328	0.00436101	0.00417418	0.0056601	0.00617005	0.00540213	0.00586766	0.00499269	14	14	14	37.7	37.7	37.7	44.994	0	44.525	9171300	90	1.0334	0.192547	1.94684	AT1G55890.1
0.0197367	0.0179181	0.0787347			AT5G28050.1	Q94BU8	Cytidine/deoxycytidylate deaminase family protein	Nucleotide metabolism	nucleotide degradation	purines degradation														NaN	NaN	NaN	NaN	-0.96	NaN	NaN	1.33	NaN	NaN	0.74	NaN	0.84	18.6291	18.5057	18.353	18.5982	18.8135	18.4732	18.3676	18.607	18.7399	107560	69060	56682	80415	96154	64618	72405	116340	47123	0.0230419	0.0191485	0.0190778	0.0176788	0.0225284	0.0168297	0.0160409	0.0224939	0.0116974	6	6	6	40.5	40.5	40.5	20.001	0	59.054	16918000	80	0.310167	0.650228	0.729136	AT5G28050.1;AT5G28050.2
0.0268921	0.026366	0.0786997			AT1G20200.1	Q9LNU4	PAM domain (PCI/PINT associated module) protein	Protein metabolism	protein degradation	26S proteasome									Heat_up					NaN	NaN	NaN	NaN	-0.71	NaN	-0.8	0.84	1.52	NaN	0.08	NaN	0.06	19.2826	19.4283	19.4254	19.3099	19.4356	19.459	19.3687	19.4217	19.5164	123840	107190	59902	141720	101900	116760	139740	113710	99106	0.0265294	0.029721	0.0201616	0.0311563	0.0238747	0.0304101	0.0309586	0.0219854	0.0246013	28	28	14	61.7	61.7	35.9	55.582	0	233.46	62691000	315	0.952618	0.220277	1.82025	AT1G20200.1
0.00130698	0.00141177	0.078584			AT1G65540.1	F4IBH5	LETM1-like protein	Signalling	calcium signalling	calcium signalling misc.														NaN	NaN	NaN	NaN	NaN	NaN	NaN	0.29	NaN	NaN	0.55	NaN	0.4	16.0796	16.0271	15.7238	16.1267	16.0601	16.1853	16.108	15.8862	16.0997	5226	4204.4	3113.2	8618.7	5383.5	7071.2	7230.4	6196.7	4656.4	0.00111953	0.00116577	0.00104783	0.00189477	0.00126133	0.00184169	0.00160185	0.00119811	0.00115587	8	7	7	12.9	11.7	11.7	83.56	0	59.411	3222200	53	0.34919	0.615408	0.80459	AT1G65540.1
0.00521299	0.00389938	0.0783859			AT2G01470.1	Q39221	SEC12P-like 2 protein	Vesicle trafficking	coat protein II (COPII) coatomer machinery	Sec12-type guanyl-nucleotide exchange factor (GEF)														NaN	NaN	NaN	NaN	NaN	NaN	NaN	NaN	0.66	NaN	0.45	NaN	0.36	17.5995	17.7272	17.6896	17.5892	17.5406	17.8977	17.7513	17.7892	17.6701	30541	20377	12188	20729	14210	21289	12686	22944	13601	0.0065426	0.00565001	0.00410218	0.00455715	0.00332933	0.00554471	0.00281051	0.00443613	0.0033762	8	8	8	27	27	27	42.793	0	94.154	7460000	58	0.488218	0.495523	1.05863	AT2G01470.1
0.00221952	0.00252799	0.0783552			AT2G37790.1	Q84TF0	NAD(P)-linked oxidoreductase superfamily protein	Not assigned	oxidoreductase acting on CH-OH group of donor	not assigned oxidoreductase acting on CH-OH group of donor														NaN	NaN	-1.36	NaN	NaN	NaN	0.64	NaN	NaN	NaN	-1.07	NaN	-1.14	16.9419	16.6355	16.5169	16.5999	16.5881	16.7146	16.9095	16.8744	16.673	11667	7303	6926.2	9200.3	10807	8738.6	13097	13406	9420.2	0.00249934	0.00202493	0.00233119	0.00202263	0.00253203	0.00227597	0.00290156	0.00259199	0.0023384	9	8	8	36	33.1	33.1	34.913	0	23.306	4765600	36	0.312177	0.647987	0.733076	AT2G37790.1
0.376108	0.436082	0.0781243			AT5G27700.1	Q3E902	Ribosomal protein S21e	Protein metabolism	protein synthesis	ribosomal protein														NaN	NaN	NaN	NaN	NaN	NaN	NaN	-0.96	NaN	NaN	-0.25	NaN	-0.22	20.7011	20.5686	20.6284	20.7245	20.7438	20.7979	20.6629	20.7702	20.694	2165500	1425100	769030	1758300	1818900	1697200	1975100	2475700	1595200	0.463901	0.395143	0.258837	0.386552	0.426159	0.442035	0.437572	0.478666	0.39598	3	3	1	36.6	36.6	18.3	9.1131	0	106.9	48720000	64	0.981555	0.210256	1.86567	AT5G27700.1
0.00225294	0.00252075	0.0778635			AT5G48960.1	F4K3A9	HAD-superfamily hydrolase, subfamily IG, 5-nucleotidase	Not assigned	not assigned	not assigned														NaN	NaN	NaN	NaN	NaN	NaN	NaN	1.06	NaN	0.14	-0.19	NaN	-0.27	16.6736	16.7775	17.0855	16.5166	16.7404	16.9524	16.9598	16.8189	16.7341	9053	10639	6860.1	8249.2	9334.8	13221	9878.9	14186	8225.4	0.00193936	0.00294992	0.00230894	0.00181354	0.0021871	0.00344341	0.00218861	0.0027428	0.00204181	8	8	7	17.8	17.8	15	72.892	0	38.754	4586000	63	0.271745	0.684099	0.652554	AT5G48960.1
0.0011428	0.00135927	0.0778617			AT4G24270.1	F4JQ74	EMBRYO DEFECTIVE 140	Not assigned	not assigned	not assigned					DS_down									NaN	NaN	NaN	-0.59	-1.85	NaN	-0.9	-0.91	1.39	NaN	-0.51	NaN	-0.29	16.4412	16.2883	16.316	16.4556	16.7223	16.1741	16.3196	16.5509	16.4988	9582	2536.4	3440.3	2989.9	5127.4	4580.7	4557.3	12045	4284.3	0.00205269	0.000703278	0.00115792	0.000657312	0.00120132	0.00119304	0.00100964	0.00232885	0.0010635	11	11	11	13.8	13.8	13.8	92.771	0	46.231	4105700	50	0.287305	0.670501	0.683862	AT4G24270.1;AT4G24270.2
0.472168	0.531745	0.0773999			AT3G52930.1	Q9LF98	fructose-bisphosphate aldolase 8	Carbohydrate metabolism	carbohydrate synthesis	sucrose synthesis														NaN	NaN	NaN	NaN	-0.78	NaN	-1.4	-0.8	-0.76	NaN	0.31	NaN	NaN	22.9023	23.1	23.1198	22.8271	23.0488	23.092	23.0171	23.0513	23.1143	2261900	1767400	1274800	2206100	2311500	2030200	2414700	2878200	2001900	0.484552	0.490054	0.429067	0.484998	0.541573	0.528765	0.534963	0.556488	0.496936	29	29	17	83.2	83.2	46.4	38.539	0	323.31	886000000	511	0.547487	0.446457	1.16159	AT3G52930.1
0.153725	0.175223	0.0773118			AT1G79550.2	Q9SAJ4-1	phosphoglycerate kinase	Cellular respiration	glycolysis	cytosolic glycolysis							ED_down							NaN	NaN	NaN	-0.37	NaN	NaN	-1.98	NaN	1.04	NaN	0.4	NaN	0.33	21.7502	21.6728	21.6556	21.6877	21.7145	21.7451	21.8152	21.85	21.7195	812450	522150	397780	737760	731010	636390	853910	1015700	618510	0.174046	0.144779	0.133883	0.162192	0.171272	0.165748	0.189179	0.196381	0.153534	27	25	23	78.8	74.6	72.6	42.131	0	323.31	339820000	464	1.17449	0.149416	2.167	AT1G79550.2;AT1G79550.1
0.0343303	0.0385924	0.0770631			AT5G39740.2	P49227	ribosomal protein L5 B	Protein metabolism	protein synthesis	ribosomal protein														NaN	NaN	NaN	-0.39	-0.69	NaN	NaN	0.91	-1.06	NaN	-0.25	NaN	-0.23	19.212	19.3285	19.165	19.3071	19.2743	19.3406	19.1853	19.4817	19.3692	185400	137110	62818	174870	229890	154070	115700	229530	116670	0.039717	0.038017	0.021143	0.0384442	0.0538621	0.0401275	0.0256327	0.0443787	0.0289612	19	4	4	50.2	4.7	4.7	34.437	0	48.17	27517000	88	0.5561	0.440549	1.17634	AT5G39740.2;AT5G39740.1
0.00058624	0.00077467	0.0770005			AT4G00710.1	Q8W4L3	BR-signaling kinase 3	Hormone metabolism	brassinosteroid	brassinosteroid perception and signal transduction														NaN	NaN	NaN	-0.47	0.88	NaN	NaN	-0.71	NaN	NaN	-0.05	NaN	-0.01	16.1965	15.0921	14.5347	15.9313	15.5333	14.9244	16.1138	15.9321	15.0747	4349.6	1799.7	631.26	3191.8	1391.7	1946.7	8703.1	3651.8	1635.9	0.000931786	0.00049901	0.000212467	0.000701699	0.000326068	0.000507017	0.00192812	0.00070606	0.000406083	7	4	4	20.4	13.1	13.1	54.913	0	13.942	1085600	15	0.0645699	0.915982	0.180537	AT4G00710.1;AT1G01740.2;AT1G01740.1
0.00246123	0.00357734	0.0768719			AT4G14570.1	A0A2H1ZEM8	acylaminoacyl-peptidase-related	Protein metabolism	protein degradation	peptidase families								Cold_up						NaN	NaN	NaN	NaN	NaN	1.12	NaN	1.65	NaN	NaN	-0.48	NaN	-0.42	19.6073	19.3931	19.2651	19.4871	19.5908	19.528	19.387	19.5378	19.5314	9161.5	14750	7762.5	5366.7	17976	13103	15343	19953	12107	0.00196261	0.00408979	0.00261267	0.00117984	0.00421169	0.00341267	0.00339915	0.00385783	0.00300535	11	11	11	20.4	20.4	20.4	83.937	0	95.874	16609000	83	0.473896	0.505922	1.03334	AT4G14570.1
0.00490591	0.00464687	0.0768661			AT4G15630.1	Q8L8Z1	CASP-like protein 1E1	Not assigned	not assigned	not assigned			BTH_down					Cold_up						NaN	NaN	-1.52	NaN	NaN	-1.14	NaN	2.74	NaN	NaN	0.27	NaN	-0.04	14.8857	16.899	17.2059	16.5582	16.7295	15.6163	16.7276	16.5549	16.6922	18517	20245	16770	20010	20764	14073	22332	23484	21013	0.00396677	0.00561341	0.00564437	0.00439908	0.0048649	0.00366531	0.00494753	0.00454053	0.0052161	2	2	2	13.2	13.2	13.2	20.109	0	5.8364	1702500	16	0.0527192	0.928848	0.149089	AT4G15630.1
5.60708e-05	6.20849e-05	0.0768257			AT1G48090.1	F4HWS2	calcium-dependent lipid-binding family protein	Not assigned	not assigned	not assigned					DS_down		ED_down	Cold_up						NaN	NaN	NaN	NaN	-1.87	0.54	-1.59	4.65	-0.48	NaN	0.15	NaN	0.11	15.1517	15.3704	14.9785	15.3929	15.2548	15.3671	15.3212	15.3025	15.2554	356.9	281.11	16.886	292.02	87.401	350.65	394.39	268.42	239.08	7.64563e-05	7.79445e-05	5.68342e-06	6.41989e-05	2.04776e-05	9.13267e-05	8.73748e-05	5.18979e-05	5.93473e-05	4	4	4	1.6	1.6	1.6	462.01	0	16.441	830380	11	0.377949	0.590916	0.858882	AT1G48090.1
0.00521023	0.0059679	0.0766848			AT2G40890.1	O22203	cytochrome P450, family 98, subfamily A, polypeptide 3	Secondary metabolism	phenylpropanoids	lignin synthesis														NaN	NaN	NaN	0.54	NaN	NaN	NaN	1.4	NaN	NaN	1.02	NaN	0.69	17.456	17.6353	17.7008	17.4914	17.7717	17.6647	17.47	17.644	17.6874	36963	12622	9788.8	27875	28201	20336	22804	47980	14530	0.00791834	0.00349975	0.00329467	0.00612816	0.00660735	0.00529651	0.00505209	0.00927673	0.00360681	13	13	13	23.8	23.8	23.8	57.926	0	56.83	12956000	104	0.461749	0.515491	1.01175	AT2G40890.1;AT3G53305.1
0.00336481	0.00313264	0.0765434			AT3G08943.1	#N/A	ARM repeat superfamily protein	Protein metabolism	protein translocation	protein translocation nucleus														NaN	NaN	NaN	NaN	NaN	NaN	NaN	NaN	NaN	NaN	-0.37	NaN	-0.37	17.5181	17.346	16.776	17.4785	17.6831	17.4016	17.4097	17.2002	17.0864	20089	13741	7776.6	12410	19048	14437	11385	13757	9096.8	0.00430353	0.00381002	0.00261741	0.00272827	0.00446285	0.00376011	0.00252228	0.00265986	0.00225812	11	11	11	17.8	17.8	17.8	96.4	0	76.854	8303400	88	0.155194	0.804713	0.402208	AT3G08943.1;AT3G08947.1
0.00148064	0.00126058	0.0764946			AT5G24020.1	Q9MBA2	septum site-determining protein (MIND)	Cell	cell cycle	organelle fission					DS_up	Salt_up								NaN	NaN	NaN	-0.47	1.63	2.17	NaN	-0.85	NaN	NaN	-0.55	NaN	-0.46	15.8467	15.8339	15.8648	15.6273	16.0006	15.8359	15.7827	15.9335	15.7956	9703.2	4967	2183.4	7877.5	6322.2	3830.9	6499.6	7738.2	3576.5	0.00207865	0.00137722	0.000734879	0.00173182	0.00148126	0.000997757	0.00143995	0.00149615	0.000887802	4	4	4	11.7	11.7	11.7	35.69	0	9.4538	1768900	20	0.523339	0.464605	1.11996	AT5G24020.1
0.00958848	0.00909974	0.0763853			AT5G11900.1	A0A178UKI3	Translation initiation factor SUI1 family protein	Not assigned	not assigned	not assigned														NaN	NaN	NaN	-0.46	NaN	NaN	NaN	-0.65	-0.74	-0.15	0.08	NaN	0.05	17.0108	17.1615	17.2798	16.9354	17.1412	17.1734	17.174	17.0411	17.3367	46545	31460	28840	45273	31146	34274	40247	52586	41054	0.00997103	0.00872304	0.00970684	0.00995301	0.00729735	0.00892665	0.00891649	0.0101673	0.0101909	7	7	7	38.9	38.9	38.9	21.591	0	59.618	6543500	66	0.390996	0.578796	0.883178	AT5G11900.1
0.0296903	0.0250919	0.0761568			AT1G62640.2	P49243	3-ketoacyl-acyl carrier protein synthase III	Lipid metabolism	lipid synthesis	fatty acid synthesis								Cold_down						NaN	NaN	NaN	NaN	0.91	NaN	NaN	-1.81	NaN	NaN	-0.72	NaN	-0.43	21.3365	20.7132	20.3854	20.8341	20.8554	20.6785	21.6606	20.7748	20.498	135270	101140	101670	125180	124750	109050	103490	113990	92100	0.028978	0.0280435	0.0342197	0.0275201	0.0292283	0.028402	0.0229276	0.0220395	0.0228622	8	8	8	27	27	27	42.846	0	60.515	31914000	56	0.0981014	0.874886	0.266129	AT1G62640.2;AT1G62640.1
0.00361593	0.00311967	0.0760535			AT1G25260.1	A0A454XVD1	Ribosomal protein L10 family protein	Protein metabolism	protein synthesis	ribosomal protein														NaN	NaN	NaN	NaN	NaN	NaN	1.18	-1.47	-1.06	NaN	-0.06	NaN	-0.09	16.608	16.6263	16.7978	16.7307	16.8039	16.4139	17.0644	16.8536	16.6979	14861	14786	10901	15972	16626	2892.2	21837	21437	7924.4	0.00318357	0.00409977	0.00366901	0.00351135	0.00389539	0.000753273	0.00483786	0.00414476	0.00196709	4	4	4	20.4	20.4	20.4	27.242	0	21.887	3372400	39	0.24557	0.707589	0.598901	AT1G25260.1
0.00991339	0.0112465	0.0759214			AT3G47833.1	Q9C5E8	unknown protein	Cellular respiration	OXPHOS	complex II														NaN	NaN	NaN	NaN	NaN	NaN	NaN	NaN	NaN	NaN	0.14	NaN	0.11	18.1471	18.1881	18.0688	17.5982	17.6358	18.0691	18.0804	18.1633	18.4338	48644	34856	27488	46926	53815	41818	46223	58425	45103	0.0104207	0.00966466	0.00925179	0.0103164	0.0126086	0.0108915	0.0102404	0.0112962	0.011196	2	2	2	11.8	11.8	11.8	10.298	0	6.6024	4182400	21	0.155449	0.804631	0.402792	AT3G47833.1
0.00310154	0.00419781	0.075905			AT3G49240.1	Q9M3A8	Pentatricopeptide repeat (PPR) superfamily protein	RNA	RNA processing	PPR protein														NaN	NaN	NaN	NaN	NaN	NaN	-0.74	-0.82	NaN	NaN	-0.84	NaN	-0.72	17.2779	17.26	17.2267	17.0576	17.2273	17.3118	17.2461	17.2207	17.4014	14204	10759	10321	13220	19911	15653	19268	22902	14303	0.00304283	0.00298319	0.0034738	0.00290634	0.00466505	0.00407682	0.00426871	0.00442801	0.00355046	12	12	12	21.5	21.5	21.5	71.292	0	47.157	8617000	81	0.624316	0.387592	1.29158	AT3G49240.1
0.000788524	0.00114737	0.0758986			AT2G25520.1	Q9SKJ7	Drug/metabolite transporter superfamily protein	Transport	carrier-mediated transport	DMT superfamily														NaN	NaN	NaN	0.65	0.18	NaN	-0.89	1.39	NaN	-0.06	0.94	NaN	0.46	15.2254	15.6285	15.1665	15.1954	15.927	15.0779	15.1479	15.3799	15.3666	3782.3	1748.4	2900.2	4016.1	6857.7	3805.3	2647.5	7715.3	4273.3	0.000810257	0.000484786	0.000976137	0.000882917	0.00160672	0.000991089	0.000586538	0.00149172	0.00106077	4	3	3	10.1	5.8	5.8	38.66	0	8.1206	909530	16	0.150237	0.810149	0.390811	AT2G25520.1
0.00693407	0.00941287	0.0758759			AT5G60160.1	Q9LST0	Zn-dependent exopeptidases superfamily protein	Protein metabolism	protein degradation	peptidase families														NaN	NaN	NaN	NaN	NaN	NaN	1.06	NaN	NaN	NaN	0.1	NaN	0.2	18.1212	18.315	18.239	18.0196	18.2593	18.4005	18.1529	18.1265	18.3086	27187	34063	19975	26129	56798	36446	27240	45200	38232	0.00582409	0.00944478	0.0067231	0.00574431	0.0133075	0.00949235	0.00603486	0.00873923	0.00949041	14	14	14	34.2	34.2	34.2	52.425	0	162.86	19732000	169	0.421341	0.551567	0.938947	AT5G60160.1
0.00487673	0.00396705	0.0752312			AT1G68760.1	Q9CA40	nudix hydrolase 1	Coenzyme metabolism	tetrahydrofolate	pterin synthesis								Cold_down						NaN	NaN	NaN	1.37	-1.18	-1.28	-1.41	-2.7	-0.85	-0.56	-0.2	NaN	-0.09	16.4768	16.8376	16.9529	16.5788	16.6878	16.8302	16.7126	16.6799	17.0232	24042	18324	9634.8	27442	13871	26349	9704.9	19377	15414	0.00515036	0.00508077	0.00324284	0.00603297	0.00324991	0.00686259	0.00215006	0.00374646	0.00382625	4	4	4	29.9	29.9	29.9	16.356	0	12.256	2805000	24	0.254269	0.700503	0.616875	AT1G68760.1
0.000868501	0.00108595	0.0751753			AT3G10530.1	A0A384LBG6	Transducin/WD40 repeat-like superfamily protein	Protein metabolism	protein synthesis	ribosomal protein														0.2	NaN	NaN	-0.92	NaN	NaN	NaN	NaN	-0.74	NaN	-0.77	NaN	-0.54	15.6117	15.5255	15.5001	15.5694	15.7159	15.5798	15.4607	15.7721	15.6057	3133.6	3732.8	2136.3	4770.1	4938.4	3614.3	5667.4	4410.5	4927	0.00067129	0.00103501	0.000719027	0.00104868	0.00115704	0.000941343	0.00125558	0.000852752	0.00122304	4	4	4	11	11	11	60.26	0	13.123	1780600	13	0.540378	0.450567	1.14938	AT3G10530.1
0.000869373	0.000943754	0.0746286			AT3G54760.2	A0A7G2EXV1	dentin sialophosphoprotein-related	Not assigned	not assigned	not assigned														NaN	NaN	NaN	NaN	NaN	NaN	NaN	NaN	NaN	NaN	0.06	NaN	0.01	15.7729	15.7361	15.8486	15.7732	15.989	15.8824	15.7607	15.8634	15.7911	3942.7	2248.8	2950.1	4623.3	4965	2358.7	4488.4	5589.4	3489.1	0.000844619	0.000623534	0.000992932	0.00101641	0.00116327	0.000614323	0.000994379	0.00108069	0.000866106	9	9	9	16.4	16.4	16.4	82.754	0	58.894	3929100	80	0.75249	0.310864	1.50193	AT3G54760.2;AT3G54760.1
0.00944284	0.0106411	0.074511			AT5G04740.1	Q9LZ23-1	ACT domain-containing protein	Not assigned	not assigned	not assigned														NaN	NaN	NaN	NaN	NaN	NaN	NaN	NaN	NaN	NaN	0.28	NaN	0.12	18.1436	18.2882	18.5557	18.0301	18.2297	18.3905	18.3026	18.3409	18.3808	35103	37237	30649	43717	39529	38896	59999	38445	52725	0.00751988	0.0103248	0.0103157	0.00961093	0.00926145	0.0101305	0.0132924	0.00743318	0.013088	9	9	9	27.6	27.6	27.6	33.242	0	73.799	15418000	93	0.300075	0.659896	0.709254	AT5G04740.1;AT5G04740.2
0.0113706	0.0118287	0.0743297			AT1G06290.1	P0CZ23	acyl-CoA oxidase 3	Lipid metabolism	lipid degradation	fatty acid degradation					DS_down		ED_down							NaN	NaN	NaN	NaN	-1.82	NaN	-1.61	-0.87	-1.2	NaN	0.35	NaN	0.27	18.189	18.3746	18.4702	18.1794	18.3033	18.4407	18.3595	18.3423	18.4424	51451	40923	29830	59467	50273	49860	52304	58756	46050	0.011022	0.0113469	0.0100401	0.0130735	0.0117787	0.012986	0.0115876	0.0113602	0.0114311	26	26	26	44.7	44.7	44.7	75.675	0	210.89	31811000	225	0.488401	0.495437	1.05896	AT1G06290.1;AT1G06310.1;AT3G06690.1
0.00689664	0.00987098	0.0742705			AT1G79440.1	Q9SAK4	Succinate semialdehyde dehydrogenase	Amino acid metabolism	amino acid degradation	Glu/GABA degradation														NaN	NaN	NaN	0.46	1.29	0.83	0.98	NaN	NaN	NaN	0.05	NaN	0.07	17.9851	18.0156	18.3021	17.9041	18.1282	18.141	18.1169	18.0781	18.1659	36607	20731	20752	31894	42117	39281	26437	71611	38487	0.00784208	0.00574817	0.00698462	0.00701171	0.0098678	0.0102307	0.00585696	0.0138457	0.00955371	17	17	16	33.9	33.9	32	56.558	0	249.51	16409000	121	0.429207	0.545799	0.953246	AT1G79440.1
0.00903863	0.0107044	0.0741828			AT3G48170.1	Q9STS1	aldehyde dehydrogenase 10A9	Secondary metabolism	nitrogen-containing secondary compounds	betaine														NaN	NaN	NaN	NaN	NaN	NaN	0.94	NaN	NaN	NaN	-0.02	NaN	-0.06	18.0194	18.0207	17.8251	17.9427	17.9114	18.0274	17.9956	18.1328	18.0637	39111	37136	24397	42156	33493	33899	56257	65232	47415	0.00837849	0.0102968	0.00821144	0.00926775	0.00784724	0.00882899	0.0124634	0.0126123	0.0117699	12	11	11	33	31.6	31.6	54.918	0	96.165	15924000	105	0.616802	0.392939	1.27902	AT3G48170.1
0.003733	0.0046863	0.0740271			AT2G17870.1	Q94C69	cold shock domain protein 3	Stress	abiotic stress	temperature stress					DS_down		ED_up							NaN	NaN	NaN	-0.47	-1.94	-1.06	3.03	NaN	-0.2	NaN	0.25	NaN	0.04	17.7443	17.1231	16.9829	16.8148	17.392	17.2587	17.1549	17.1194	17.2766	20546	15297	9366.7	14267	18268	17816	18791	26577	20987	0.00440143	0.00424146	0.0031526	0.00313652	0.0042801	0.00464017	0.00416304	0.00513855	0.00520965	8	8	7	35.9	35.9	32.9	29.564	0	45.192	5708700	52	0.153119	0.808173	0.397445	AT2G17870.1
0.0897696	0.0983343	0.0737868			AT3G23990.1	P29197	heat shock protein 60	Stress	abiotic stress	temperature stress														NaN	NaN	NaN	NaN	0.6	NaN	0.77	NaN	NaN	NaN	0.11	NaN	0.02	20.5491	20.6678	20.6553	20.5938	20.6817	20.6786	20.6309	20.7243	20.7359	404390	312920	260290	446120	339150	386420	453520	540440	429440	0.0866298	0.0867646	0.0876073	0.0980769	0.0794611	0.100643	0.100475	0.104492	0.106601	42	42	27	66.7	66.7	48.2	61.28	0	323.31	218580000	486	1.25217	0.13027	2.28822	AT3G23990.1
0.00376633	0.00427975	0.0733657			AT4G14930.1	A0A5S9XSF7	Survival protein SurE-like phosphatase/nucleotidase	Nucleotide metabolism	misc. proteins associated to nucleotide metabolism	misc. proteins associated to nucleotide metabolism					DS_up									NaN	NaN	NaN	1.29	1.66	NaN	NaN	NaN	-0.71	NaN	NaN	NaN	0.2	16.8831	16.5367	16.795	16.6852	16.9801	16.7547	16.8016	16.7832	16.6723	19132	10438	13262	16416	23791	14975	21319	16429	16214	0.00409852	0.00289419	0.00446367	0.00360896	0.00557411	0.00390023	0.0047231	0.00317648	0.00402483	5	5	5	21.6	21.6	21.6	34.121	0	43.986	4392700	45	0.369145	0.598857	0.84237	AT4G14930.1
0.0462887	0.0519217	0.0733148			AT1G59359.1	Q93VB8	Ribosomal protein S5 family protein	Protein metabolism	protein synthesis	ribosomal protein														NaN	NaN	NaN	NaN	NaN	NaN	0.8	NaN	NaN	NaN	-0.21	NaN	-0.2	20.8384	20.8549	20.7988	20.874	20.9637	20.8086	20.8075	20.98	21.0142	236000	158340	116690	233890	231890	178210	216910	318540	198280	0.0505567	0.0439036	0.039275	0.0514194	0.0543307	0.0464147	0.0480552	0.0615884	0.0492194	17	4	4	52.8	15.5	15.5	30.771	0	156.63	77276000	97	0.692587	0.343651	1.40447	AT1G59359.1;AT1G58983.1;AT1G58684.1;AT1G58380.1
0.159684	0.179528	0.0732994			AT1G26630.1	Q93VP3-1	Eukaryotic translation initiation factor 5A-1 (eIF-5A 1) protein	Protein metabolism	protein synthesis	translation elongation														NaN	NaN	NaN	NaN	NaN	NaN	NaN	NaN	NaN	NaN	-0.03	NaN	-0.1	21.8249	21.7847	21.9162	21.7352	21.818	21.8865	21.7824	21.9553	22.0007	780570	534580	480570	734830	756560	651590	833610	978660	712140	0.167216	0.148225	0.161748	0.161548	0.177258	0.169706	0.184681	0.18922	0.176776	12	12	7	72.3	72.3	50.3	17.14	0	269.35	157310000	212	0.618127	0.392032	1.28123	AT1G26630.1;AT1G26630.2;AT1G13950.1
0.00399776	0.00337861	0.0732665			AT3G57010.1	A0A178VJ69	Calcium-dependent phosphotriesterase superfamily protein	Not assigned	carbon-nitrogen lyase	not assigned carbon-nitrogen lyase				ABA_up	DS_up		ED_down							NaN	NaN	NaN	3.63	1.9	1.36	-2.53	1.25	NaN	-0.33	-0.32	NaN	-0.98	17.4309	17.2838	16.9798	17.5406	17.3362	17.7054	17.3179	17.7226	16.8281	21425	11097	4848.5	30442	21095	7288.1	17625	20334	8927.9	0.00458974	0.00307691	0.00163189	0.0066925	0.00494245	0.00189818	0.00390472	0.00393149	0.00221619	7	7	7	22.3	22.3	22.3	41.98	0	55.554	5331300	37	0.129658	0.833418	0.342687	AT3G57010.1
0.00673878	0.00619163	0.0731505			AT2G36070.1	Q5XF06	translocase inner membrane subunit 44-2	Protein metabolism	protein translocation	protein translocation mitochondrion							ED_up	Cold_up						NaN	NaN	NaN	NaN	NaN	1.25	1.63	1.67	1.23	NaN	-0.33	NaN	-0.17	17.1903	17.2568	17.1425	17.2439	17.3102	17.2509	17.2142	17.3386	17.2937	28387	20072	24098	32740	23876	23793	28063	35014	24897	0.00608116	0.00556544	0.0081108	0.0071977	0.00559403	0.00619688	0.0062172	0.00676981	0.00618023	19	19	19	43.9	43.9	43.9	53.645	0	137.95	11769000	146	1.16511	0.151275	2.15237	AT2G36070.1;AT2G20510.1
0.0175694	0.0167972	0.0729398			AT1G59900.1	P52901	pyruvate dehydrogenase complex E1 alpha subunit	Cellular respiration	TCA cycle	TCA cycle PDH complex														NaN	NaN	NaN	NaN	1.18	NaN	0.74	-0.68	NaN	NaN	-0.29	NaN	-0.34	18.5635	18.5429	18.5016	18.4075	18.5375	18.5519	18.4933	18.5852	18.7162	88632	55017	52220	83967	88642	58792	60442	86779	71451	0.018987	0.0152548	0.017576	0.0184597	0.0207684	0.0153124	0.0133906	0.0167784	0.0177364	18	11	11	40.1	25.2	25.2	43.059	0	85.16	23306000	158	0.681941	0.348825	1.38701	AT1G59900.1
0.00964854	0.00778276	0.0727756			AT2G35490.1	O82291	Plastid-lipid associated protein PAP / fibrillin family protein	Cell	cell organisation	cell organisation misc.														NaN	NaN	NaN	NaN	-0.69	-1.06	-1.15	NaN	0.64	NaN	-0.59	NaN	-0.45	17.8518	18.0457	18.1296	17.8532	17.8882	18.0887	18.0681	18.0248	18.1446	39156	43855	36375	26397	47877	22590	27383	32441	38166	0.00838813	0.0121598	0.0122429	0.00580323	0.0112173	0.00588356	0.00606655	0.00627233	0.00947402	7	7	7	21.8	21.8	21.8	40.505	0	31.286	8549400	52	0.414095	0.557963	0.925721	AT2G35490.1
0.0119144	0.0151256	0.072726			ATMG00285.E																			NaN	NaN	NaN	NaN	NaN	NaN	NaN	NaN	NaN	NaN	NaN	NaN	NaN	18.0721	18.3118	18.4228	18.2096	18.3132	18.3949	18.1878	18.2605	18.4777	45260	41754	35682	65387	61792	68208	67089	69103	61078	0.00969575	0.0115773	0.0120097	0.014375	0.0144776	0.0177648	0.0148632	0.0133608	0.0151615	6	6	6	11.4	11.4	11.4	55.45	0	20.25	7613900	52	0.364858	0.60215	0.834297	ATMG00285.E;ATMG01320.1;ATMG00285.1;AT2G07689.1
0.00681384	0.00655995	0.0724922			AT5G61970.1	A0A654GEA1	signal recognition particle-related / SRP-related	Protein metabolism	protein translocation	protein translocation endoplasmic reticulum														NaN	NaN	NaN	-0.25	NaN	NaN	NaN	NaN	NaN	NaN	0.24	NaN	0.09	17.5638	17.5814	17.6215	17.6231	17.8363	17.6831	17.6296	17.5926	17.608	28852	24168	22391	31100	26791	23963	29093	40066	24532	0.00618077	0.00670116	0.00753627	0.00683716	0.006277	0.00624116	0.00644539	0.0077466	0.00608963	20	20	20	39.5	39.5	39.5	68.832	0	130.87	18830000	139	0.687736	0.346455	1.39652	AT5G61970.1
0.0014604	0.00175848	0.0722283			AT4G29900.1	Q9SZR1	autoinhibited Ca(2+)-ATPase 10	Transport	primary active transport	P-type ATPase superfamily			BTH_up											NaN	NaN	1.74	-0.6	NaN	NaN	NaN	NaN	-0.8	NaN	0.61	NaN	0.87	16.7168	16.7586	16.797	16.8013	16.7492	16.8745	16.7562	16.8647	16.9588	8319.5	4864.6	4267.3	5796.3	6076.2	8010.1	9126.1	9154	6005.8	0.00178223	0.00134883	0.00143627	0.00127428	0.00142362	0.00208623	0.00202183	0.00176989	0.00149083	11	9	9	12.3	10.6	10.6	116.86	0	28.551	5353700	50	0.754321	0.310195	1.50489	AT4G29900.1
0.000969625	0.000689871	0.0720837			AT4G31880.2	F4JTF2	Tudor/PWWP/MBT superfamily protein	Cell	cell cycle	sister chromatid separation														NaN	NaN	NaN	NaN	NaN	-0.4	NaN	-1.01	NaN	NaN	0.17	NaN	0.04	16.2188	16.213	16.3385	16.4626	16.3545	16.2786	16.2296	16.5311	16.508	5353.6	1791.8	4725	2931.6	2483	2199.8	1614.7	5238.5	3722.7	0.00114687	0.000496819	0.00159032	0.000644495	0.000581754	0.000572937	0.000357727	0.00101284	0.000924093	14	14	14	24	24	24	94.08	0	47.575	4835300	55	0.367812	0.599563	0.839864	AT4G31880.2;AT4G31880.1
0.0204751	0.0200762	0.0719934			AT3G20820.1	A0A384KGL0	Leucine-rich repeat (LRR) family protein	Not assigned	not assigned	not assigned			BTH_down											NaN	NaN	-2.4	NaN	NaN	NaN	NaN	NaN	0.83	NaN	-1.27	NaN	-1.28	18.5613	18.6383	18.9983	18.5042	18.7563	18.8639	18.7424	18.5462	18.8288	82367	77177	65430	94768	72622	79627	118670	91139	75393	0.0176449	0.0213992	0.0220221	0.0208342	0.017015	0.0207388	0.0262907	0.0176213	0.018715	12	12	12	39.2	39.2	39.2	39.862	0	109.69	25055000	105	0.256525	0.69851	0.621513	AT3G20820.1
0.00297767	0.00270253	0.0712775			AT1G65220.1	A0A178WBU9	ARM repeat superfamily protein	Protein metabolism	protein synthesis	translation initiation							ED_down							-0.3	NaN	NaN	NaN	-1.21	-1.13	-2.83	-1.36	0.62	NaN	0.31	NaN	0.25	17.1806	16.9925	16.4294	16.918	16.9072	16.9683	16.9374	17.0525	16.8915	14898	13169	4720.2	15825	12154	13303	12414	10924	9418.3	0.0031915	0.00365142	0.0015887	0.00347904	0.00284762	0.00346476	0.00275025	0.00211211	0.00233792	11	4	4	27	11.9	11.9	47.06	0	19.922	3779300	39	0.1963	0.760608	0.494109	AT1G65220.1;AT5G54730.1
0.00898074	0.0112675	0.0712346			AT4G39280.2	A0A178V5N5	phenylalanyl-tRNA synthetase, putative / phenylalanine--tRNA ligase, putative	Protein metabolism	protein synthesis	aminoacyl-tRNA synthetase activities														NaN	NaN	NaN	NaN	NaN	NaN	NaN	1.35	NaN	NaN	-0.21	NaN	-0.14	18.009	17.8889	18.1609	17.9098	18.0747	17.9052	17.9813	18.123	18.2327	34617	29292	36241	37242	57762	38507	36731	47433	62307	0.00741577	0.00812191	0.0121978	0.00818744	0.0135333	0.0100291	0.00813754	0.00917097	0.0154666	14	14	14	31.3	31.3	31.3	55.777	0	57.781	20557000	122	0.371063	0.596606	0.845976	AT4G39280.2;AT4G39280.1
0.00572139	0.00617424	0.071159			AT1G36730.1	Q9C8F1	Translation initiation factor IF2/IF5	Protein metabolism	protein synthesis	translation initiation					DS_up			Cold_up						NaN	NaN	NaN	NaN	1.58	NaN	NaN	2.45	0.67	NaN	NaN	NaN	NaN	17.2156	17.2949	17.3562	17.1499	17.3781	17.3448	17.2069	17.2235	17.4733	30542	21614	17215	20722	28265	22141	34015	25895	23928	0.00654281	0.005993	0.00579415	0.00455561	0.00662235	0.00576662	0.00753583	0.00500669	0.0059397	10	10	8	29.8	29.8	23.9	48.622	0	57.102	9408500	89	0.473352	0.506131	1.03238	AT1G36730.1
0.00219258	0.00252724	0.0711393			AT2G40360.1	F4IH25	Transducin/WD40 repeat-like superfamily protein	Protein metabolism	protein synthesis	ribosomal protein														NaN	NaN	NaN	-1.01	NaN	NaN	NaN	NaN	0.76	NaN	-0.21	NaN	-0.29	16.4035	16.5937	16.5474	16.5656	16.815	16.5015	16.4482	16.5781	16.6506	12320	7475.4	6523.9	8472.2	11834	9555.4	11569	12942	9303.8	0.00263923	0.00207273	0.00219579	0.00186256	0.00277265	0.0024887	0.00256305	0.00250228	0.0023095	9	9	9	15.4	15.4	15.4	85.382	0	27.481	4861400	46	0.384823	0.585113	0.871708	AT2G40360.1
0.00175851	0.00175056	0.0709915			AT3G22310.1	Q9LUW6	putative mitochondrial RNA helicase 1	RNA	RNA processing	organelle RNA processing														NaN	NaN	NaN	NaN	NaN	NaN	NaN	0.87	NaN	NaN	-0.67	NaN	-0.47	16.3448	16.4058	16.3557	16.5581	16.5987	16.4651	16.556	16.2728	16.5429	9184.3	6446.1	4193.6	8495.7	8321.4	7456.1	6666.6	8740.5	6825.5	0.00196749	0.00178734	0.00141146	0.00186773	0.00194966	0.00194194	0.00147695	0.00168994	0.00169431	10	6	5	19.8	14.3	11.5	63.609	0	64.525	3001100	42	0.402755	0.5673	0.90491	AT3G22310.1
0.258357	0.299347	0.0708343			AT5G42020.1	Q39043-1	luminal binding protein	Stress	abiotic stress	temperature stress			BTH_up								PAMP_bacterial_up	PAMP_fungal_up	DAMP_cell damage_up	NaN	NaN	2.71	NaN	NaN	0.63	NaN	NaN	NaN	NaN	1.89	1.72	1.66	22.6854	22.8144	22.8105	22.7402	22.7757	22.8676	22.7551	22.7728	22.9961	1341100	899830	744710	1118900	1207800	1126800	1347900	1586300	1268800	0.287295	0.249499	0.250651	0.245984	0.282981	0.293475	0.298619	0.306705	0.314957	50	50	4	61.7	61.7	8.8	73.56	0	323.31	652310000	680	0.58333	0.420404	1.22267	AT5G42020.1;AT5G42020.2
0.00133286	0.000946568	0.0706209			AT2G14740.2	O80977	vaculolar sorting receptor 3	Vesicle trafficking	endomembrane trafficking	vacuolar sorting														NaN	NaN	NaN	NaN	NaN	NaN	NaN	NaN	NaN	NaN	-0.26	NaN	-0.24	17.009	17.0225	16.9939	17.0345	16.67	17.0922	17.4012	17.1837	17.0809	6791.7	6414.4	5022.8	1853.1	1766.3	6775.3	2310.3	6846.5	2895.7	0.00145494	0.00177855	0.00169055	0.000407393	0.000413835	0.00176462	0.000511834	0.00132374	0.000718805	7	5	5	17.4	13.9	13.9	69.743	0	60.31	3995400	42	0.20993	0.746492	0.523638	AT2G14740.2;AT2G14740.1;AT2G14720.2;AT2G14720.1;AT2G30290.1;AT2G30290.2
0.0069907	0.00828681	0.0705945			AT1G79690.1	Q8L831-1	nudix hydrolase homolog 3	Not assigned	not assigned	not assigned							ED_up		Heat_down					NaN	NaN	NaN	NaN	NaN	-0.82	2.74	-0.82	-1.6	NaN	0.9	NaN	0.62	18.4825	18.5649	18.6961	18.4794	18.6752	18.566	18.4871	18.6828	18.7204	33310	23710	22234	30792	34559	25918	34422	59337	30166	0.00713578	0.00657417	0.00748342	0.00676944	0.008097	0.00675034	0.007626	0.0114726	0.00748817	26	26	26	38.2	38.2	38.2	86.856	0	177.32	26018000	177	0.491489	0.492066	1.06439	AT1G79690.1
0.00884818	0.00888873	0.0705406			AT2G29560.1	Q9ZW34	cytosolic enolase	Cellular respiration	glycolysis	cytosolic glycolysis														NaN	NaN	NaN	NaN	NaN	-1.29	-0.91	-0.64	NaN	NaN	0.25	NaN	0.07	17.9928	17.8849	17.9392	18.1403	18.2281	18.1056	17.9672	17.992	18.0062	45902	24613	21600	52150	42653	33276	35214	37472	43254	0.00983328	0.00682454	0.00727004	0.0114649	0.00999338	0.00866672	0.00780146	0.00724506	0.010737	13	13	12	34.7	34.7	34.5	51.599	0	121.53	14211000	101	0.437208	0.538541	0.967724	AT2G29560.1
0.00186181	0.00198648	0.070342			AT4G39120.1	Q6NPM8	Bifunctional phosphatase IMPL2	Amino acid metabolism	amino acid synthesis	His synthesis					DS_up									NaN	NaN	NaN	-0.6	1.75	0.9	1.1	0.83	-0.98	NaN	-0.79	NaN	-0.63	16.2981	16.156	16.2825	16.2586	16.3926	16.2767	16.2349	16.4157	16.2758	4829.2	6405.7	3906.2	15110	9581.6	6814	8366.3	11991	7013	0.00103453	0.00177613	0.00131473	0.00332185	0.00224492	0.0017747	0.00185351	0.00231841	0.00174085	5	5	5	21.6	21.6	21.6	41.759	0	42.484	2939800	44	0.706717	0.335456	1.42758	AT4G39120.1
0.0328919	0.0420322	0.0703147			AT5G67500.1	A0A2H1ZE94	voltage dependent anion channel 2	Transport	porins	VDAC voltage-gated anion channel														NaN	NaN	NaN	NaN	NaN	NaN	NaN	NaN	NaN	NaN	0.35	NaN	0.26	19.619	19.6766	19.6728	19.5677	19.5712	19.6532	19.7524	19.7581	19.7868	148490	126130	78118	175090	164290	149970	201460	191880	204960	0.03181	0.0349726	0.0262926	0.0384925	0.0384923	0.0390596	0.0446323	0.0370992	0.0508776	16	16	16	62	62	62	29.594	0	323.31	63013000	197	0.678757	0.350825	1.38178	AT5G67500.1;AT5G67500.2
0.0199791	0.0213338	0.0702023			AT3G19170.1	Q9LJL3-1	presequence protease 1	Protein metabolism	protein modification	peptide maturation														NaN	NaN	NaN	NaN	NaN	NaN	0.84	NaN	NaN	NaN	-0.54	NaN	-0.44	19.4369	19.5437	19.6102	19.3858	19.5623	19.57	19.471	19.6707	19.548	96587	71309	61945	84623	96278	85228	90203	117570	77341	0.0206912	0.0197721	0.0208492	0.0186039	0.0225575	0.0221976	0.019984	0.0227317	0.0191985	46	46	45	43.8	43.8	43.8	121.01	0	323.31	98115000	479	0.58343	0.420451	1.22284	AT3G19170.1;AT3G19170.2;AT1G49630.3;AT1G49630.2;AT1G49630.1
0.00867782	0.0117109	0.0699764			AT5G20080.1	P83291	FAD/NAD(P)-binding oxidoreductase	Redox	Redox	Redox misc.														NaN	NaN	NaN	NaN	-0.84	-0.89	NaN	-0.09	-0.88	NaN	0.24	NaN	0.03	18.589	18.6249	18.7604	18.5398	18.7604	18.7322	18.5426	18.6389	18.8184	46595	19443	37391	30720	47912	46274	47305	66914	47774	0.00998174	0.00539104	0.0125849	0.00675362	0.0112255	0.0120521	0.0104801	0.0129375	0.011859	10	10	10	32	32	32	35.987	0	47.068	17261000	111	0.463177	0.514242	1.0143	AT5G20080.1
0.0210053	0.0256461	0.069941			AT1G52100.1	Q5XF82-2	Mannose-binding lectin superfamily protein	Not assigned	not assigned	not assigned												PAMP_fungal_down		NaN	NaN	NaN	-0.35	NaN	NaN	NaN	NaN	NaN	NaN	-1.32	-1.76	-0.9	18.2291	18.1842	18.5476	18.1737	18.463	18.2126	18.303	18.3566	18.4329	90549	69616	66382	104520	121160	72027	133900	136400	100900	0.0193977	0.0193027	0.0223426	0.0229781	0.0283872	0.0187594	0.0296648	0.0263724	0.0250466	20	20	18	54	54	49.4	47.657	0	221.47	39243000	245	0.32074	0.64061	0.749795	AT1G52100.1;AT1G52100.2
0.00451683	0.00467253	0.0698668			AT1G27980.1	Q9C509	dihydrosphingosine phosphate lyase	Lipid metabolism	misc. lipid pathaways	sphingolipids														NaN	NaN	1.42	NaN	-0.73	-0.81	NaN	-0.84	-1.16	NaN	0.93	NaN	1.06	17.8342	17.7618	17.7914	17.5881	17.7523	17.8795	17.7791	17.7408	17.9171	25861	14487	12628	19378	16815	20590	24451	18350	20527	0.00554003	0.00401687	0.00425028	0.00426014	0.00393967	0.00536266	0.00541698	0.0035479	0.00509546	7	7	7	18.8	18.8	18.8	59.477	0	54.893	7252400	61	0.524627	0.463182	1.12219	AT1G27980.1
0.00186696	0.00177624	0.0696345			AT3G06483.1	Q9SBJ1	pyruvate dehydrogenase kinase	Cellular respiration	TCA cycle	TCA cycle PDH complex						Salt_up	ED_up	Cold_up						NaN	NaN	NaN	NaN	0.82	2.65	2.6	2.96	-1.2	NaN	-0.7	NaN	-0.51	16.7796	16.3955	16.4085	16.4972	16.8385	16.5449	16.476	16.7172	16.3725	13399	4675.8	4703	7814.9	9205.4	5579.5	9231.4	8568.4	6322.4	0.00287038	0.00129648	0.00158292	0.00171806	0.00215678	0.00145318	0.00204516	0.00165666	0.00156942	4	4	4	14.2	14.2	14.2	41.446	0	12.998	2155700	31	0.229473	0.725301	0.565241	AT3G06483.1
0.0102434	0.00963403	0.0695457			AT3G49430.2	A2RVS6-2	SER/ARG-rich protein 34A	RNA	RNA processing	RNA splicing														NaN	NaN	NaN	NaN	NaN	NaN	NaN	NaN	NaN	NaN	0.09	NaN	0.06	17.4484	17.4683	17.365	17.5864	17.5087	17.458	17.7097	17.633	17.3735	67963	45801	12536	43193	63832	15947	47998	66247	22636	0.0145593	0.0126994	0.00421931	0.00949573	0.0149555	0.00415339	0.0106337	0.0128086	0.00561898	10	10	7	32	32	28.6	33.462	0	68.537	11779000	89	0.387691	0.582031	0.877043	AT3G49430.2;AT3G49430.3;AT3G49430.1;AT4G02430.1;AT4G02430.2
0.00367715	0.0024603	0.0694786			AT1G17100.1	Q9SHG8	SOUL heme-binding family protein	Coenzyme metabolism	tetrapyrrole	tetrapyrrole misc.														NaN	NaN	-1.02	NaN	NaN	NaN	NaN	-1.01	NaN	NaN	-0.47	NaN	0.33	17.2945	17.1813	17.6824	17.0438	17.3672	17.4475	17.2925	17.3801	17.3625	10377	15952	12117	18123	24744	6040.2	10525	9226.3	3284.4	0.002223	0.00442307	0.00407829	0.00398424	0.00579739	0.00157317	0.00233175	0.00178387	0.000815293	5	5	5	32.8	32.8	32.8	25.388	0	87.595	5445200	40	0.227705	0.725751	0.561511	AT1G17100.1
0.00473047	0.00643452	0.0693913			AT5G03520.1	Q9LZD4-1	RAB GTPase homolog 8C	Vesicle trafficking	regulation of membrane tethering and fusion	RAB-GTPase activities														NaN	NaN	NaN	NaN	NaN	0.89	NaN	NaN	0.73	NaN	-0.27	NaN	-0.25	17.7073	17.8593	17.8214	17.8034	17.8091	17.8035	17.8327	17.8403	18.0507	14477	12349	18959	27362	26524	26047	27950	32436	27034	0.00310131	0.00342406	0.00638114	0.00601538	0.00621444	0.00678393	0.00619216	0.00627137	0.0067107	10	4	2	50	21.3	13	24.037	0	41.628	5956300	31	0.54707	0.446913	1.16088	AT5G03520.1;AT5G03520.2
0.0125124	0.0137057	0.0693352			AT1G64190.1	Q9SH69	6-phosphogluconate dehydrogenase family protein	Carbohydrate metabolism	ox.PPP	oxidative phase								Cold_down	Heat_up					NaN	NaN	NaN	NaN	-1.14	NaN	NaN	-2.6	2.53	NaN	0.12	NaN	0.09	19.1829	19.2797	19.1337	19.1544	19.266	19.2992	19.121	19.2879	19.311	61543	51493	43512	36129	54089	40158	70217	90456	49756	0.013184	0.0142777	0.0146451	0.00794275	0.0126728	0.0104591	0.0155562	0.0174893	0.012351	25	10	10	58.7	23.4	23.4	53.377	0	136.94	25011000	114	0.706114	0.335557	1.4266	AT1G64190.1
0.00502663	0.00479058	0.0691904			AT5G05470.1	Q9FE78	EIF2A (Eukaryotic translation initiation factor 2 subunit alpha)	Transport	channels	GLR ligand-gated cation channel							ED_up							NaN	NaN	NaN	NaN	0.89	NaN	1.52	-0.75	1.3	NaN	-0.03	NaN	-0.13	17.7037	17.4919	17.5336	17.7301	17.8318	17.6045	17.5681	17.7616	17.6542	31580	15784	14617	18400	21448	17494	25892	18792	20150	0.00676517	0.00437649	0.00491973	0.00404513	0.00502516	0.00455631	0.00573622	0.00363336	0.00500188	10	7	7	29.1	22.4	22.4	38.8	0	39.04	5379900	46	0.401474	0.568218	0.902549	AT5G05470.1
0.0191642	0.019107	0.0691326			AT2G33210.2	F4IVR2	heat shock protein 60-2	Stress	abiotic stress	temperature stress														NaN	NaN	NaN	NaN	NaN	-0.04	NaN	NaN	0.68	NaN	-0.6	NaN	-0.57	19.1249	19.1209	18.9856	19.0837	19.1421	19.1504	19.1291	19.2325	19.0855	98749	61046	58099	86522	85499	67690	85157	104680	75605	0.0211543	0.0169265	0.0195547	0.0190214	0.020032	0.0176298	0.018866	0.0202394	0.0187676	37	22	21	63.1	43.3	41.9	61.477	0	281.5	47931000	232	0.913498	0.233592	1.75866	AT2G33210.2;AT2G33210.1
0.0346207	0.0422395	0.0690805			AT1G45000.1	Q9MAK9-1	AAA-type ATPase family protein	Protein metabolism	protein degradation	26S proteasome														NaN	NaN	NaN	NaN	NaN	NaN	0.62	NaN	NaN	NaN	0.16	NaN	0.04	20.4337	20.4704	20.5934	20.442	20.53	20.5539	20.6496	20.4553	20.581	161440	123280	104330	157390	170520	182590	209210	191010	162790	0.0345842	0.0341823	0.0351149	0.0346013	0.039952	0.0475555	0.0463493	0.036931	0.0404097	28	28	5	72.4	72.4	11.3	44.755	0	147.02	65806000	259	0.704448	0.336097	1.42388	AT1G45000.1;AT1G45000.2
0.000276064	0.000195303	0.068739			AT1G53590.1	Q93XX4	Calcium-dependent lipid-binding (CaLB domain) family protein	Not assigned	not assigned	not assigned														NaN	NaN	NaN	0.78	NaN	NaN	NaN	NaN	0.65	NaN	0.18	NaN	0.22	14.7547	14.6554	14.4588	15.1792	14.7011	14.6951	15.0069	14.7762	14.9745	943.33	671.73	1405.5	1104.7	824.4	979.73	836.18	1093.8	529.59	0.000202083	0.000186253	0.000473057	0.000242862	0.000193153	0.00025517	0.000185251	0.000211482	0.000131461	3	3	3	4.9	4.9	4.9	84.9	0	10.254	546590	9	0.175153	0.782316	0.447391	AT1G53590.1
0.0021491	0.00122938	0.0686839			AT2G38290.1	Q9M6N7-1	ammonium transporter 2	Transport	channels	AMT family		SAR_up	BTH_up											NaN	2.02	1.53	NaN	NaN	-1.49	NaN	-0.89	NaN	NaN	1.12	NaN	1.01	16.7547	13.7214	16.7586	14.8193	16.3713	14.7412	16.4056	13.6982	16.6948	13267	9902.8	6315.7	4015.5	7190.9	0	6808.4	3969.1	8807.7	0.0028421	0.00274579	0.00212571	0.000882785	0.00168479	0	0.00150836	0.000767409	0.00218635	2	2	2	5.3	5.3	5.3	50.768	0.00058559	4.9074	1021100	10	0.0252783	0.968243	0.0735108	AT2G38290.1;AT2G38290.2
0.00512161	0.00554316	0.0684288			AT1G71860.1	O82656-1	protein tyrosine phosphatase 1	Protein metabolism	protein modification	protein dephosphorylation														NaN	NaN	NaN	NaN	NaN	NaN	NaN	NaN	NaN	NaN	0.47	NaN	0.28	17.4205	17.7519	17.3587	17.7092	17.6288	17.8419	17.4291	17.436	17.8067	23844	13994	9436.6	37855	21602	18202	30097	25216	25664	0.00510794	0.00388017	0.00317613	0.0083222	0.00506124	0.00474071	0.00666782	0.00487541	0.00637063	6	6	6	22.1	22.1	22.1	37.798	0	42.251	7345600	44	0.206555	0.749795	0.516366	AT1G71860.1;AT1G71860.3;AT1G71860.2
0.0339011	0.0401158	0.0682315			AT2G47510.2	P93033	fumarase 1	Cellular respiration	TCA cycle	TCA cycle fumarase			BTH_down		DS_down									NaN	NaN	-1.89	NaN	-1.98	-0.62	0.66	-0.84	0.64	NaN	0.39	NaN	0.3	19.5884	19.6849	19.6307	19.5787	19.7223	19.7478	19.6331	19.6149	19.7265	160530	115130	104730	154850	180660	132020	193300	216100	158160	0.0343893	0.0319225	0.0352496	0.0340429	0.0423277	0.0343846	0.0428245	0.041782	0.0392604	21	21	21	58.5	58.5	58.5	52.999	0	323.31	75915000	241	0.958629	0.218399	1.8297	AT2G47510.2;AT2G47510.1;AT5G50950.2;AT5G50950.1;AT5G50950.3
0.000897412	0.000881569	0.0682018			AT3G04590.2	A0A178VIN7	AT hook motif DNA-binding family protein	RNA	RNA regulation of transcription	putative transcription regulator														NaN	NaN	NaN	NaN	NaN	NaN	NaN	NaN	NaN	NaN	0.39	NaN	0.03	15.9	15.3936	14.4205	15.5135	15.6224	14.6113	15.4335	15.6412	15.5671	5704.1	2884.7	1721	4496.8	4583	917.59	4270.3	5931.8	4037.1	0.00122195	0.000799852	0.000579247	0.000988596	0.00107377	0.000238986	0.00094606	0.00114689	0.00100214	2	2	2	8.5	8.5	8.5	43.445	0	23.117	816810	13	0.0693222	0.908835	0.192963	AT3G04590.2;AT3G04590.1
0.00319183	0.0105129	0.0678641			AT3G12145.1	Q9LH52	Leucine-rich repeat (LRR) family protein	Not assigned	not assigned	not assigned														NaN	NaN	NaN	NaN	NaN	NaN	NaN	NaN	NaN	NaN	1.1	NaN	0.85	18.2923	18.6582	18.7632	18.0161	18.4405	18.3799	18.1749	18.2045	19.3018	18481	14476	10227	6151.1	14324	80205	15240	19753	85097	0.00395906	0.00401382	0.00344216	0.00135228	0.00335604	0.0208894	0.00337633	0.00381916	0.0211238	6	6	6	22.2	22.2	22.2	35.808	0	32.934	6070100	32	0.0890948	0.885907	0.243599	AT3G12145.1
0.000999955	0.00107016	0.0678066			AT2G18330.1	A0A654EV73	AAA-type ATPase family protein	Protein metabolism	protein degradation	AAA type protease														NaN	NaN	NaN	NaN	1.4	0.77	NaN	NaN	NaN	NaN	-0.39	NaN	-0.32	16.9187	16.7425	16.398	16.69	16.9068	16.9014	16.7345	16.6052	16.6277	6002.4	4019.5	2159.5	3969.3	4933.4	4945.9	4413.5	6106.1	3014.9	0.00128585	0.0011145	0.000726835	0.000872628	0.00115587	0.00128816	0.000977785	0.00118059	0.000748395	9	6	6	16.8	12.9	12.9	71.194	0	27.428	2776600	29	0.229484	0.725499	0.565264	AT2G18330.1;AT4G36580.1
0.0066766	0.00752219	0.0676298			AT4G36750.1	O23207	Quinone reductase family protein	Lipid metabolism	misc. lipid pathaways	steroids and squalene					DS_up	Salt_up	ED_up							NaN	NaN	NaN	NaN	1.6	1.63	1.79	1.06	NaN	NaN	0.45	NaN	0.34	17.2154	17.1357	17.2684	17.3204	17.3295	17.1959	16.7923	17.6077	17.5876	33734	20149	19622	33154	29364	25540	15575	39879	52041	0.00722661	0.00558679	0.00660429	0.00728872	0.00687984	0.00665189	0.00345055	0.00771044	0.0129182	4	4	4	22.3	22.3	22.3	28.754	0	81.119	4232500	29	0.150309	0.810211	0.390976	AT4G36750.1
0.00290676	0.00287261	0.0675273			AT3G55400.1	Q9M2T9-1	methionyl-tRNA synthetase / methionine--tRNA ligase / MetRS (cpMetRS)	Protein metabolism	protein synthesis	aminoacyl-tRNA synthetase activities														NaN	NaN	NaN	NaN	NaN	0.37	NaN	1.45	NaN	NaN	-0.4	NaN	-0.43	17.2187	17.1224	17.0889	17.2164	17.3055	17.1809	17.0751	17.2755	17.3086	10367	7014.4	12462	14860	10934	7239.7	15727	16996	12671	0.00222085	0.00194491	0.00419441	0.00326689	0.00256178	0.00188558	0.00348423	0.00328611	0.00314535	12	12	12	24.2	24.2	24.2	69.273	0	86.172	8765500	88	0.542044	0.449592	1.15224	AT3G55400.1;AT3G55400.2
0.00305385	0.00324192	0.0672173			AT1G70320.1	Q8H0T4	ubiquitin-protein ligase 2	Protein metabolism	protein degradation	peptide tagging								Cold_down						NaN	NaN	NaN	NaN	0.85	NaN	-0.65	-1.94	NaN	NaN	-0.05	NaN	-0.03	17.3809	17.5426	17.5208	17.3407	17.5404	17.4838	17.4773	17.5444	17.5214	14998	12546	7785.2	13207	14812	9128.1	14766	17349	15051	0.00321292	0.00347868	0.00262031	0.00290348	0.00347038	0.00237741	0.00327132	0.00335436	0.00373614	56	56	26	19.2	19.2	10.4	403.61	0	323.31	35454000	429	0.710489	0.333421	1.43374	AT1G70320.1
0.00193514	0.00217555	0.067184			AT4G18905.2	F4JSC0	Transducin/WD40 repeat-like superfamily protein	Not assigned	not assigned	not assigned														NaN	NaN	NaN	NaN	NaN	NaN	NaN	-0.73	NaN	NaN	-0.19	NaN	-0.28	16.4899	16.467	16.4268	16.5765	16.6821	16.4467	16.6633	16.6829	16.3111	7418.1	6843	4933.6	11797	9455.9	8699.7	11412	13401	5145	0.00158913	0.00189739	0.00166053	0.0025935	0.00221547	0.00226583	0.00252826	0.00259103	0.00127715	5	5	5	17.5	17.5	17.5	55.235	0	59.943	3720700	27	0.316906	0.643344	0.742324	AT4G18905.2;AT4G18905.1;AT4G18900.1
0.0209731	0.0214322	0.0669402			AT5G11770.1	Q42577	NADH-ubiquinone oxidoreductase 20 kDa subunit, mitochondrial	Cellular respiration	OXPHOS	complex I														NaN	NaN	NaN	NaN	NaN	NaN	-1.39	-1.12	-1.44	-0.4	0.01	NaN	-0.06	17.9635	18.2392	18.343	18.1522	18.3161	18.31	18.0275	18.2567	18.2968	70490	82747	58909	118360	71093	94337	86274	124420	91707	0.0151006	0.0229436	0.0198273	0.0260208	0.0166567	0.02457	0.0191135	0.0240561	0.0227646	7	7	7	30.3	30.3	30.3	24.044	0	39.223	13444000	82	0.302128	0.658624	0.713312	AT5G11770.1
0.0163651	0.0185481	0.0667706			AT2G18110.1	Q9SI20	Translation elongation factor EF1B/ribosomal protein S6 family protein	Protein metabolism	protein synthesis	translation elongation														NaN	NaN	NaN	NaN	NaN	NaN	NaN	NaN	NaN	NaN	0.26	NaN	0.3	19.4047	19.5141	19.6932	19.7111	19.7367	19.5467	19.4499	19.753	19.7514	88452	55589	44729	72979	128220	63996	75317	15262	106330	0.0189485	0.0154134	0.0150547	0.016044	0.0300413	0.0166677	0.016686	0.00295084	0.0263945	13	8	7	70.1	52.4	49.4	25.266	0	82.25	15604000	62	0.292171	0.666615	0.69357	AT2G18110.1
0.00374079	0.00361497	0.066665			AT1G48410.1	O04379-1	Stabilizer of iron transporter SufD / Polynucleotidyl transferase	DNA	DNA methylation	canonical RNA-directed DNA methylation pathway														NaN	NaN	NaN	NaN	NaN	NaN	NaN	NaN	NaN	NaN	-0.25	NaN	-0.29	17.1677	17.3448	17.5895	17.3523	17.5233	17.4379	17.2892	17.3954	17.5054	19775	10033	8398.7	23281	12985	14469	18276	18470	14680	0.00423627	0.00278189	0.0028268	0.00511819	0.00304232	0.00376845	0.00404894	0.0035711	0.00364405	18	18	18	19.5	19.5	19.5	116.19	0	53.667	11858000	122	0.317023	0.643561	0.742551	AT1G48410.1;AT1G48410.3;AT1G48410.2;AT5G43810.2;AT5G43810.1;AT2G27880.1
0.0694845	0.0750504	0.0665091			AT1G22300.1	P48347-1	general regulatory factor 10	Not assigned	not assigned	not assigned														NaN	NaN	NaN	NaN	NaN	NaN	NaN	NaN	NaN	NaN	0.55	NaN	0.41	19.5386	19.658	19.8179	19.6403	19.9822	19.764	19.5297	19.6392	19.7361	356300	237580	187480	330390	402110	290380	290070	401480	255900	0.0763278	0.0658747	0.0631012	0.0726343	0.0942123	0.0756294	0.0642633	0.0776245	0.0635226	26	26	20	75.6	75.6	68.9	28.915	0	278.34	84846000	343	0.280529	0.674924	0.670279	AT1G22300.1;AT1G22300.2;AT1G22300.3;AT1G22290.1;AT1G22290.2;AT1G78220.1
0.0295118	0.0311087	0.0664901			AT1G73230.1	Q9CAT7	Nascent polypeptide-associated complex NAC	Protein metabolism	protein modification	protein folding and quality control														NaN	NaN	NaN	NaN	NaN	NaN	-0.63	0.9	1.35	NaN	-0.33	NaN	-0.36	20.0414	19.53	18.8879	19.9439	19.4649	19.4061	20.4785	19.7337	19.2532	142820	105520	66765	162490	129790	103480	164850	187320	102500	0.0305954	0.0292579	0.0224715	0.0357225	0.0304091	0.0269513	0.0365216	0.0362175	0.0254438	10	7	7	70.3	66.1	66.1	18.004	0	253.02	16404000	67	0.0709546	0.906608	0.197207	AT1G73230.1
0.0155784	0.0214592	0.0664725			AT5G44500.2	A0A178UT49	Small nuclear ribonucleoprotein family protein	RNA	RNA processing	RNA splicing														NaN	NaN	NaN	NaN	NaN	-1.11	-0.96	-1.37	-0.96	NaN	0.19	NaN	0.05	18.0584	18.2624	18.3177	18.2488	18.2168	18.3076	18.3461	18.1872	18.3836	63284	70143	36029	78153	82860	86638	112410	95154	88691	0.0135569	0.0194488	0.0121265	0.0171815	0.0194137	0.0225648	0.0249038	0.0183976	0.0220159	4	4	4	16.5	16.5	16.5	26.999	0	60.682	13502000	66	0.464949	0.513136	1.01745	AT5G44500.2;AT5G44500.1;AT4G20440.4;AT4G20440.3;AT4G20440.2;AT4G20440.1
0.00682785	0.00789506	0.0663788			AT1G10940.1	P43291-1	Protein kinase superfamily protein	Protein metabolism	protein modification	protein phosphorylation														NaN	NaN	NaN	NaN	NaN	0.97	NaN	NaN	NaN	NaN	0.39	NaN	0.18	18.2286	18.318	18.4748	18.1919	18.3302	18.4807	18.3464	18.2592	18.432	38291	19701	21205	29607	29577	27038	33557	38133	43090	0.00820283	0.00546257	0.00713709	0.00650893	0.00692974	0.00704204	0.00743436	0.00737286	0.0106963	11	11	4	28.9	28.9	12.1	41.168	0	56.169	9791300	70	0.420004	0.551899	0.936512	AT1G10940.1;AT1G10940.2;AT2G23030.1;AT1G78290.3;AT1G78290.2
0.000521268	0.000445048	0.0659669			AT2G28360.1	F4IIN7	SIT4 phosphatase-associated family protein	Not assigned	not assigned	not assigned														NaN	NaN	NaN	NaN	NaN	NaN	NaN	0.73	NaN	NaN	0.2	NaN	0.19	15.5643	15.5991	15.6406	15.7661	16.0475	15.7046	15.5927	15.6401	15.5576	2831.1	1948.9	935.02	2836.1	1597	1459	1803.7	2893.9	2062.4	0.000606488	0.000540379	0.000314705	0.0006235	0.000374169	0.000379996	0.000399599	0.000559524	0.000511954	6	5	5	11.9	10.7	10.7	87.507	0	27.199	1867600	24	0.253296	0.701869	0.614872	AT2G28360.1
0.0106062	0.0111023	0.0658981			AT4G13780.1	Q9SVN5	methionine--tRNA ligase, putative / methionyl-tRNA synthetase, putative / MetRS, putative	Protein metabolism	protein synthesis	aminoacyl-tRNA synthetase activities					DS_up									NaN	NaN	NaN	NaN	1.96	0.65	NaN	-1.05	NaN	NaN	0.04	NaN	NaN	18.6303	18.6808	18.773	18.6051	18.7594	18.7154	18.7147	18.679	18.8226	52396	40297	28696	47163	47521	40914	49061	63037	42961	0.0112244	0.0111733	0.00965838	0.0103685	0.0111339	0.010656	0.0108692	0.0121879	0.0106643	33	33	32	54	54	50.8	89.853	0	323.31	40735000	243	0.773399	0.29808	1.53566	AT4G13780.1
0.00355591	0.00568489	0.0658682			AT1G06890.1	Q8RXL8-1	nodulin MtN21 /EamA-like transporter family protein	Transport	carrier-mediated transport	DMT superfamily					DS_down									NaN	NaN	NaN	NaN	-2.18	-0.82	-0.78	NaN	0.99	NaN	0.46	NaN	0.24	17.3012	16.7709	17.2135	17.3507	17.567	16.6575	17.2093	17.2156	17.4754	31482	4956.7	14034	6284.5	50964	12823	31296	5516.3	20723	0.00674418	0.00137436	0.0047235	0.00138161	0.0119406	0.00333975	0.00693345	0.00106655	0.00514411	4	4	4	14.8	14.8	14.8	39.038	0	46.554	3981800	27	0.115076	0.852013	0.30775	AT1G06890.1;AT1G06890.2;AT1G06890.3
0.00167957	0.00185091	0.0658097			AT5G63380.1	Q84P23	AMP-dependent synthetase and ligase family protein	Secondary metabolism	phenylpropanoids	lignin synthesis														NaN	NaN	NaN	NaN	0.8	-1.25	-0.91	-1.46	-1.24	NaN	-0.15	NaN	-0.11	16.6693	16.0021	15.9253	16.3798	16.6964	16.2104	16.4138	16.3054	15.9237	9229.9	5796.5	3720.2	8559.1	8151.5	6462.7	9761.7	9623.8	6599.2	0.00197726	0.00160722	0.00125213	0.00188167	0.00190986	0.00168321	0.00216265	0.00186072	0.00163813	5	5	5	9.8	9.8	9.8	61.277	0	19.004	2920900	36	0.118104	0.848914	0.315065	AT5G63380.1;AT4G19010.1
0.00719189	0.00740451	0.065652			AT1G75280.1	P52577	NmrA-like negative transcriptional regulator family protein	Not assigned	oxidoreductase acting on CH-CH group of donor	not assigned oxidoreductase acting on CH-CH group of donor														NaN	NaN	NaN	-0.27	NaN	0.63	NaN	NaN	-0.9	0.72	0.53	NaN	0.43	16.9596	17.0416	17.4104	16.959	17.1022	17.1992	17.1227	17.2145	17.1529	30751	20131	33150	24748	25589	53692	29089	25664	22707	0.00658758	0.0055818	0.0111575	0.00544071	0.00599537	0.0139841	0.0064445	0.00496203	0.0056366	9	9	9	31.9	31.9	31.9	33.736	0	58.966	6608600	64	0.281461	0.673971	0.672153	AT1G75280.1;AT1G75300.1;AT1G75290.1
0.00383773	0.00391283	0.0655501			AT4G05420.2	B3H6I9	damaged DNA binding protein 1A	DNA	DNA damage response	DNA repair mechanisms														NaN	NaN	NaN	-0.34	NaN	NaN	NaN	NaN	0.81	NaN	-0.06	NaN	-0.11	17.2096	17.3609	17.4108	17.3163	17.4521	17.4291	17.3233	17.3596	17.3857	16693	15346	9356.3	19881	18923	11425	21240	20729	13864	0.00357603	0.00425505	0.0031491	0.00437072	0.00443356	0.00297564	0.0047056	0.00400787	0.00344149	15	15	9	14.5	14.5	8.9	118.95	0	51.701	11597000	121	0.706546	0.335393	1.42731	AT4G05420.2;AT4G05420.1
0.0569035	0.0583936	0.0654176			AT2G20420.1	O82662	ATP citrate lyase (ACL) family protein	Cellular respiration	TCA cycle	TCA cycle succinyl-CoA ligase								Cold_up						NaN	NaN	NaN	NaN	NaN	NaN	-0.98	1.57	NaN	NaN	0.32	NaN	0.15	19.96	20.0517	20.0678	19.9154	20.0643	20.0453	20.002	20.0873	20.1217	255810	202220	170700	269690	261770	251370	256080	325690	183150	0.0548005	0.0560703	0.0574535	0.0592898	0.0613314	0.0654692	0.056733	0.0629708	0.0454637	28	28	28	66.7	66.7	66.7	45.345	0	263.51	119330000	335	0.852755	0.258502	1.66252	AT2G20420.1
0.00354038	0.00381057	0.0653864	+	up in Cys feed	AT1G80070.1	Q9SSD2	Pre-mRNA-processing-splicing factor	RNA	RNA processing	RNA splicing														NaN	NaN	NaN	NaN	NaN	NaN	-0.76	NaN	NaN	NaN	-0.12	NaN	-0.19	17.7083	17.7261	17.7016	17.7136	17.7299	17.7892	17.7955	17.8154	17.759	16478	11984	9791.1	18255	16262	17142	15052	18440	15623	0.00352997	0.00332285	0.00329545	0.00401326	0.0038101	0.00446463	0.00333468	0.0035653	0.00387813	51	51	51	26.5	26.5	26.5	275.42	0	208.38	34627000	348	2.12258	0.0327642	3.71141	AT1G80070.1;AT4G38780.1
0.0111368	0.00983181	0.0653709			AT2G35720.1	Q39079	DNAJ heat shock N-terminal domain-containing protein	Not assigned	not assigned	not assigned					DS_up	Salt_up								NaN	NaN	NaN	NaN	2.66	1.67	NaN	NaN	NaN	NaN	-0.14	NaN	-0.18	19.743	19.4625	19.937	19.7816	19.9236	19.4019	19.6704	19.8781	20.1079	44451	38336	41667	47174	37347	37123	47549	45975	45590	0.00952244	0.0106296	0.0140241	0.0103709	0.00875021	0.00966867	0.0105342	0.00888908	0.0113169	6	6	6	12.1	12.1	12.1	59.231	0	18.198	14105000	27	0.155677	0.80433	0.403316	AT2G35720.1
0.000572998	0.000597133	0.0653023			AT3G51250.1	A0A5S9XLH1	Senescence/dehydration-associated protein-related	Not assigned	not assigned	not assigned														NaN	NaN	NaN	0.72	1.05	NaN	-0.75	1.23	NaN	NaN	0.2	NaN	0.21	15.2579	14.8695	14.53	15.185	15.0552	14.8639	15.1471	15.1916	14.8717	3151.2	1928	1323.3	2897.3	2610.3	2032.1	2980.4	3356.8	2157.3	0.000675061	0.000534584	0.000445391	0.000636955	0.00061158	0.00052926	0.00066029	0.000649023	0.000535511	2	2	2	6	6	6	49.904	0	9.8355	777990	18	0.151989	0.808916	0.394846	AT3G51250.1
0.00475962	0.00609471	0.065261			AT4G35860.1	Q38922-1	GTP-binding 2	Vesicle trafficking	regulation of membrane tethering and fusion	RAB-GTPase activities														NaN	NaN	NaN	1.06	NaN	NaN	NaN	0.67	NaN	NaN	0.01	NaN	0.14	17.8498	17.7138	17.8223	17.8707	18.0796	17.8122	17.7806	17.9178	17.807	19744	11191	26516	12651	23356	40102	24675	21909	19555	0.00422963	0.00310297	0.00892464	0.00278125	0.00547219	0.0104446	0.0054666	0.00423601	0.00485418	9	4	4	51.7	27	27	23.175	0	67.43	5184800	36	0.419516	0.552132	0.935621	AT4G35860.1;AT4G35860.2
0.00284763	0.0044174	0.0651256			AT4G09520.1	F4JK17	Cofactor-independent phosphoglycerate mutase	Not assigned	not assigned	not assigned														NaN	NaN	NaN	-0.25	NaN	NaN	NaN	NaN	NaN	NaN	-0.08	NaN	-0.08	17.136	17.0443	17.313	17.1698	17.4545	17.2554	16.9807	17.1533	17.3105	13296	8463.2	8775.3	14747	13513	25211	15999	12251	25950	0.00284831	0.00234662	0.00295355	0.00324204	0.00316603	0.0065662	0.00354449	0.00236868	0.00644162	8	8	5	22.8	22.8	15.4	53.124	0	47.856	5729000	60	0.263808	0.690846	0.636418	AT4G09520.1
0.00110996	0.000911775	0.0650697			AT2G43130.1	P28187	P-loop containing nucleoside triphosphate hydrolases superfamily protein	Vesicle trafficking	regulation of membrane tethering and fusion	RAB-GTPase activities														NaN	NaN	NaN	-0.8	NaN	NaN	NaN	NaN	NaN	NaN	0.43	NaN	0.15	15.2721	15.9624	16.5036	15.811	15.6699	15.7416	16.808	15.7028	15.8395	3914.3	2954.9	6563.1	2606.4	3125.8	4354.4	4418	5917.7	2294.1	0.000838535	0.000819317	0.00220898	0.000573002	0.000732359	0.0011341	0.000978782	0.00114416	0.000569469	6	5	5	35	31.3	31.3	23.981	0	13.155	1610400	19	0.0707867	0.906564	0.196771	AT2G43130.1;AT2G31680.1;AT1G05810.1
0.0271318	0.0267908	0.064148			AT3G55360.1	Q9M2U2	3-oxo-5-alpha-steroid 4-dehydrogenase family protein	Lipid metabolism	lipid synthesis	fatty acid synthesis														NaN	NaN	-1.04	NaN	NaN	NaN	NaN	0.75	0.71	NaN	-0.52	NaN	-0.42	18.9362	18.8883	19.0506	18.8546	19.0179	18.9429	18.9866	18.9549	19.0805	121900	102080	85054	115910	131260	108250	121120	92768	121810	0.0261138	0.0283041	0.0286271	0.0254821	0.0307536	0.0281937	0.0268334	0.0179363	0.0302371	11	11	11	31	31	31	35.723	0	106.89	28370000	132	0.670293	0.356548	1.36784	AT3G55360.1
0.00376676	0.00366102	0.0638076			AT1G05520.1	Q8H0S3	Sec23/Sec24 protein transport family protein	Vesicle trafficking	coat protein II (COPII) coatomer machinery	coat protein complex														NaN	NaN	NaN	NaN	-1.02	NaN	NaN	NaN	NaN	NaN	0.5	NaN	0.37	17.5475	17.9091	18.0694	17.8485	17.8198	18.0374	17.8967	17.8332	17.95	16213	14841	13354	13574	16601	13983	8465.2	18540	21406	0.0034732	0.00411502	0.00449463	0.00298417	0.00388953	0.00364187	0.00187542	0.00358463	0.00531365	11	9	8	18	15.1	12.9	86.356	0	103.05	7319800	67	0.246899	0.706625	0.601655	AT1G05520.1
0.00648118	0.00564911	0.0633671			AT2G45810.1	Q94BV4	DEA(D/H)-box RNA helicase family protein	Not assigned	not assigned	not assigned														NaN	NaN	NaN	NaN	NaN	NaN	0.97	0.27	NaN	NaN	-0.25	NaN	-0.1	18.3181	18.3499	18.1686	18.426	18.4121	18.3842	18.194	18.411	18.4937	29574	20303	21567	30480	30239	25767	25053	16422	23060	0.00633544	0.00562949	0.00725893	0.00670085	0.00708485	0.00671101	0.00555035	0.00317513	0.00572423	14	14	7	43	43	26.5	60.42	0	194.36	17446000	124	0.378434	0.590902	0.859789	AT2G45810.1
0.00233391	0.002409	0.0632368			AT5G48880.1	Q570C8-2	3-keto-acyl-CoA thiolase 5	Lipid metabolism	lipid degradation	fatty acid degradation					DS_down									NaN	NaN	-1.08	NaN	-1.96	-1.06	1.19	-1.46	-1.4	-0.02	-1.31	NaN	-0.99	16.9079	16.6577	16.8192	16.8546	17.0103	16.7897	16.7446	16.9726	16.8483	14035	7632.2	4747.7	11894	12056	8232.6	12432	14014	6495.4	0.00300663	0.00211621	0.00159796	0.00261483	0.00282466	0.00214418	0.00275424	0.00270955	0.00161237	8	6	6	31.4	26.8	26.8	43.172	0	27.71	3303800	31	0.369153	0.599034	0.842386	AT5G48880.1;AT5G48880.3;AT5G48880.2
0.000136017	0.000239568	0.0632181			AT3G47910.2	A0A5S9XJ23	Ubiquitin carboxyl-terminal hydrolase-related protein	Not assigned	not assigned	not assigned														NaN	NaN	NaN	NaN	NaN	NaN	NaN	NaN	NaN	NaN	-0.07	NaN	0.01	15.5486	15.0401	14.8649	14.9851	15.0355	14.985	15.3137	15.1368	15.3935	700.76	607.39	423.66	377.28	921.22	1222.1	901.16	1488.2	710.32	0.000150119	0.000168413	0.000142594	8.29428e-05	0.000215837	0.000318296	0.000199647	0.000287737	0.000176324	5	5	5	4.4	4.4	4.4	181.13	0	23.671	1032100	12	0.152391	0.808989	0.395773	AT3G47910.2;AT3G47910.1;AT3G47890.1
0.404992	0.423377	0.0631063			AT3G55280.3	A8MS83	ribosomal protein L23AB	Protein metabolism	protein synthesis	ribosomal protein														NaN	NaN	NaN	NaN	1.12	1.19	NaN	0.15	NaN	NaN	-0.31	NaN	-0.28	21.1401	21.2754	21.5435	21.2927	21.3264	21.2714	21.3141	21.3634	21.605	1681900	1234100	1176000	2372900	1840400	1586800	1789500	2169200	1839200	0.360302	0.342184	0.395813	0.521668	0.431196	0.413282	0.396453	0.419406	0.456548	12	12	12	41.9	41.9	41.9	16.744	0	67.928	162850000	238	0.262045	0.693026	0.632819	AT3G55280.3;AT3G55280.2;AT3G55280.1;AT2G39460.2;AT2G39460.1
0.0055386	0.00750496	0.0629013			AT1G18450.1	Q84M92	actin-related protein 4	DNA	DNA synthesis/chromatin structure	SWR1 complex								Cold_down						NaN	NaN	NaN	NaN	NaN	-0.71	0.91	-2.29	0.6	NaN	-0.4	NaN	-0.28	17.7905	17.5277	17.3951	17.6835	17.7019	17.6852	17.6348	17.6846	17.6041	27164	18550	16590	25509	29813	33361	33180	38197	28662	0.00581916	0.00514343	0.00558379	0.00560801	0.00698504	0.00868886	0.00735084	0.00738523	0.00711483	12	12	12	37.4	37.4	37.4	48.936	0	82.695	10864000	77	0.344616	0.618849	0.795856	AT1G18450.1;AT1G73910.1
0.00219666	0.00243448	0.0627944			AT2G22400.1	Q8L601	S-adenosyl-L-methionine-dependent methyltransferases superfamily protein	RNA	RNA processing	RNA modification					DS_up			Cold_down						NaN	NaN	NaN	-0.79	1.83	NaN	-0.77	-2.13	-0.94	NaN	-0.59	NaN	-0.38	16.7863	16.7839	16.9244	16.9256	16.9419	16.9697	16.7764	16.94	16.9613	10157	9148	5038.3	10819	7023.2	9555.6	14279	13740	8935.7	0.00217587	0.0025365	0.00169577	0.0023785	0.0016455	0.00248875	0.00316343	0.00265657	0.00221813	13	13	13	20.5	20.5	20.5	89.811	0	66.765	9433600	95	0.549239	0.445118	1.16459	AT2G22400.1;AT4G40000.1
0.00148983	0.00187711	0.0627594			AT3G51520.1	Q9ASU1	diacylglycerol acyltransferase family	Not assigned	not assigned	not assigned														NaN	NaN	NaN	NaN	NaN	NaN	1.01	NaN	0.71	0.14	-0.45	NaN	-0.35	15.7833	15.4113	15.6487	15.6258	15.6461	15.5475	15.8824	15.6741	15.6501	8163.3	5688	2463.4	8207.2	7576.6	6147.8	8849.1	11855	7076.5	0.00174877	0.00157713	0.000829121	0.00180431	0.00177516	0.00160119	0.00196047	0.00229212	0.00175661	2	2	2	8	8	8	35.854	0	7.4771	1051900	14	0.286482	0.670721	0.682217	AT3G51520.1
0.00236899	0.00172668	0.0627536			AT3G04480.1	A0A384KE77	endoribonucleases	Protein metabolism	protein synthesis	translation elongation														NaN	NaN	NaN	-0.82	NaN	NaN	NaN	NaN	0.97	NaN	0.53	NaN	0.52	16.8051	16.716	16.828	16.677	16.6839	16.764	16.6981	17.0299	16.9206	14782	11191	4323	7966.1	8517.5	4500.6	8426.7	7578.1	8594.9	0.00316665	0.00310297	0.00145502	0.0017513	0.00199561	0.00117218	0.00186689	0.00146519	0.00213353	7	7	7	12.8	12.8	12.8	79.898	0	26.759	3715200	38	0.325803	0.635241	0.759631	AT3G04480.1
0.00641062	0.00733051	0.0625457			AT4G35850.1	Q8VYR5	Pentatricopeptide repeat (PPR) superfamily protein	RNA	RNA processing	PPR protein														NaN	NaN	NaN	NaN	NaN	NaN	NaN	NaN	NaN	NaN	-0.49	NaN	-0.49	17.4599	17.6561	17.6484	17.5224	17.4532	17.6941	17.5438	17.668	17.8122	33771	23931	14440	31442	29415	23623	32415	51485	26074	0.00723454	0.00663544	0.00486015	0.00691234	0.00689179	0.0061526	0.00718136	0.00995441	0.0064724	13	13	12	29.7	29.7	28.8	50.456	0	105.81	12135000	104	0.326153	0.635068	0.760309	AT4G35850.1
0.00536545	0.00534652	0.0625184			AT4G25340.2	F4JSK5	FK506 BINDING PROTEIN 53	Protein metabolism	protein modification	protein folding and quality control														NaN	NaN	1.01	NaN	0.78	NaN	NaN	NaN	NaN	NaN	0.03	NaN	-0.22	17.0779	17.0946	17.0905	17.1985	17.2225	17.0733	17.1235	17.2252	17.2449	25366	18288	16494	24588	25392	18227	18938	27857	26002	0.00543399	0.00507079	0.00555148	0.00540553	0.00594922	0.00474722	0.0041956	0.00538604	0.00645453	12	12	12	29.1	29.1	29.1	48.978	0	158.84	12301000	126	0.676728	0.352343	1.37844	AT4G25340.2;AT4G25340.1
0.00459172	0.00492945	0.0624444			AT2G22480.1	Q8VYN6	phosphofructokinase 5	Cellular respiration	glycolysis	plastidial glycolysis														NaN	NaN	NaN	NaN	NaN	0.69	NaN	NaN	NaN	NaN	1.02	NaN	0.68	17.0496	16.8557	16.7482	16.9347	17.0754	16.9156	16.9297	16.8991	16.9778	20790	18905	9797	24444	16177	18911	26143	24964	21404	0.0044537	0.00524186	0.00329743	0.00537387	0.00379019	0.00492536	0.00579183	0.00482669	0.00531316	12	11	11	30.2	28.5	28.5	58.614	0	53.064	9818200	99	0.421404	0.551859	0.939063	AT2G22480.1
0.00517847	0.00526182	0.0622717			AT3G55260.1	A7WM73	beta-hexosaminidase 1	Protein metabolism	protein modification	protein N-linked glycosylation					DS_down			Cold_up						NaN	NaN	NaN	NaN	-1.89	-0.66	-0.82	1.83	-0.66	NaN	-0.32	NaN	-0.35	17.6403	17.5845	17.7754	17.4344	17.7554	17.5773	17.5711	17.6169	17.8338	31678	22759	9059.8	20778	27167	22947	22120	17250	23090	0.00678617	0.00631048	0.00304931	0.00456792	0.00636509	0.00597654	0.00490056	0.00333522	0.00573168	9	9	8	17.9	17.9	16.5	61.229	0	25.641	6795100	54	0.30755	0.652526	0.723995	AT3G55260.1
0.00617716	0.00736974	0.0620687			AT5G04280.1	Q8RWN5	RNA-binding (RRM/RBD/RNP motifs) family protein with retrovirus zinc finger-like domain	Not assigned	not assigned	not assigned														NaN	NaN	NaN	NaN	-1.21	NaN	1.13	NaN	NaN	NaN	0.1	NaN	0.07	17.3873	17.4299	17.5415	17.3728	17.5451	17.5308	17.4109	17.3617	17.6264	31759	24719	11939	31990	38875	22797	30664	38809	30238	0.00680352	0.00685393	0.00401838	0.00703282	0.00910822	0.00593747	0.00679343	0.00750356	0.00750604	8	8	8	30.6	30.6	30.6	33.486	0	48.763	9594700	75	0.439758	0.535649	0.972326	AT5G04280.1
0.0016366	0.00212264	0.0620561			AT1G05180.1	P42744-1	NAD(P)-binding Rossmann-fold superfamily protein	Protein metabolism	protein degradation	peptide tagging														NaN	NaN	NaN	NaN	NaN	-0.67	-0.83	NaN	NaN	NaN	0.39	NaN	0.26	16.7857	17.0745	16.9368	16.7802	16.8774	17.1066	16.9024	16.7379	17.1575	10985	2268.1	1451.8	13990	10365	12184	8407.1	3950	9608.6	0.00235324	0.000628885	0.000488641	0.00307562	0.00242847	0.00317332	0.00186254	0.000763716	0.00238516	7	7	7	18.5	18.5	18.5	60.034	0	36.615	5229000	53	0.23581	0.718915	0.578554	AT1G05180.1;AT1G05180.3;AT1G05180.2
0.00479529	0.00477264	0.0619839			AT5G67630.1	A0A178UA55	P-loop containing nucleoside triphosphate hydrolases superfamily protein	DNA	DNA synthesis/chromatin structure	RVB helicase component														NaN	NaN	NaN	NaN	-0.85	NaN	-0.98	NaN	NaN	NaN	-0.12	NaN	-0.24	17.0812	17.2555	17.4531	17.112	17.4164	17.3551	17.1403	17.2504	17.2749	24093	10746	19134	20925	22449	16550	18746	26214	20431	0.00516128	0.00297959	0.00644004	0.00460024	0.00525969	0.00431044	0.00415307	0.00506837	0.00507163	9	9	9	23.9	23.9	23.9	52.113	0	56.932	9081700	80	0.283329	0.673254	0.675902	AT5G67630.1;AT3G49830.1
0.0012599	0.000834492	0.061504			AT5G22640.1	Q8LPR8-1	MORN (Membrane Occupation and Recognition Nexus) repeat-containing protein	Protein metabolism	protein translocation	protein translocation chloroplast		SAR_down												NaN	-1.87	-1.1	NaN	-1.31	NaN	NaN	1.34	NaN	NaN	-1.29	NaN	-0.7	17.4855	17.8465	17.9193	17.6242	18.0961	17.7295	17.687	17.5372	17.8523	4379.1	6637.7	2338.6	6704.4	1235.9	4144.4	4376.8	4338.7	4008.2	0.000938106	0.00184046	0.000787116	0.00147392	0.000289565	0.00107941	0.000969655	0.00083887	0.000994964	7	7	7	9.8	9.8	9.8	99.953	0	29.745	5404700	48	0.174717	0.782081	0.446415	AT5G22640.1;AT5G22640.2
0.00186129	0.00160105	0.0614874			AT2G26060.1	O80990-1	Transducin/WD40 repeat-like superfamily protein	Coenzyme metabolism	FeS clusters	cyt. FeS assembly														NaN	NaN	NaN	-0.29	NaN	NaN	NaN	-0.97	-0.87	NaN	NaN	NaN	0.18	16.2514	16.1893	16.8175	16.331	16.1583	16.491	16.558	16.5057	16.5811	7500.9	5874.8	6122.3	9773.9	2988.9	2877.6	6012.3	12085	11630	0.00160687	0.00162893	0.00206062	0.00214874	0.000700284	0.00074947	0.00133199	0.00233658	0.00288694	5	5	5	15.1	15.1	15.1	39.131	0	21.514	2903800	30	0.15511	0.804713	0.402015	AT2G26060.1;AT2G26060.2
0.00562821	0.00535773	0.0608168			AT3G50670.1	Q42404-1	U1 small nuclear ribonucleoprotein-70K	RNA	RNA processing	RNA splicing														NaN	NaN	NaN	NaN	NaN	NaN	-1.21	-1.27	NaN	NaN	0.05	NaN	0.18	17.3931	17.3356	17.3079	17.4486	17.5107	17.3227	17.2676	17.5271	17.5324	28285	18774	15883	26847	21457	16830	24936	34490	20888	0.00605931	0.00520554	0.00534583	0.00590216	0.00502727	0.00438337	0.00552443	0.0066685	0.00518507	10	10	10	29.7	29.7	29.7	50.388	0	85.405	8572900	94	0.383925	0.585909	0.870036	AT3G50670.1;AT3G50670.2
0.0192282	0.019938	0.0607333			AT4G33090.1	Q8VZH2	aminopeptidase M1	Protein metabolism	protein degradation	peptidase families							ED_down							NaN	NaN	NaN	NaN	-0.74	-0.97	-1.56	-1.4	NaN	NaN	-0.27	NaN	-0.12	18.8051	18.862	18.9349	18.7667	18.8635	18.922	18.7991	18.9563	18.9736	91392	74808	58262	77248	86218	73990	78446	119780	79284	0.0195783	0.0207423	0.0196096	0.0169825	0.0202004	0.0192707	0.0173793	0.023159	0.0196808	37	37	36	47.9	47.9	47.1	98.178	0	323.31	63241000	321	0.600653	0.406012	1.25191	AT4G33090.1
0.00406104	0.00477116	0.0605095			AT1G08370.1	Q9SJF3	decapping 1	RNA	RNA processing	RNA decay						Salt_down								NaN	NaN	NaN	NaN	-1.21	-2.36	-1.39	-1.14	NaN	NaN	0.8	NaN	0.42	16.7414	16.9644	16.8913	16.8546	16.9965	16.9138	16.8646	16.8489	16.9935	25760	14030	6044.5	21839	15136	22574	13107	30516	22665	0.00551839	0.00389015	0.00203443	0.00480118	0.00354629	0.00587939	0.00290378	0.00590014	0.00562618	6	6	6	18.5	18.5	18.5	40.61	0	25.293	4074100	44	0.524112	0.463752	1.1213	AT1G08370.1
0.0694749	0.0819622	0.0603766			AT3G02090.1	Q42290-1	Insulinase (Peptidase family M16) protein	Cellular respiration	OXPHOS	complex III														NaN	NaN	NaN	NaN	NaN	NaN	NaN	NaN	NaN	NaN	0.11	NaN	0.02	20.2542	20.1879	20.2459	20.215	20.2158	20.2847	20.3061	20.3241	20.2998	342230	258110	185940	320390	349510	313020	389140	413720	323060	0.0733137	0.0715672	0.0625829	0.0704359	0.0818884	0.081526	0.0862117	0.079991	0.0801938	31	31	31	68.2	68.2	68.2	59.159	0	323.31	172940000	453	1.33226	0.113613	2.41354	AT3G02090.1;AT3G02090.2
0.000622219	0.000629399	0.0603343			AT2G01220.1	F4IM97	Nucleotidylyl transferase superfamily protein	Not assigned	not assigned	not assigned														NaN	NaN	NaN	-0.33	NaN	-0.75	-1.14	1.04	NaN	NaN	0.2	NaN	0.27	14.1961	15.1494	14.2961	15.5044	15.4166	15.1994	14.8058	14.9247	13.8877	1375.3	2401.5	3479.3	1625.4	2906.8	2799.9	2585.3	2649	2625.7	0.000294621	0.000665873	0.00117105	0.000357335	0.000681049	0.000729233	0.000572758	0.000512173	0.000651783	2	2	2	5.4	5.4	5.4	42.147	0.002201	3.6852	664680	7	0.0520215	0.928882	0.147216	AT2G01220.1;AT2G01220.2
0.00573484	0.00732908	0.060299			AT5G37830.1	Q9FIZ7	oxoprolinase 1	Redox	glutathione metabolism	glutathione degradation														0.46	NaN	NaN	NaN	-0.92	-0.63	NaN	NaN	NaN	NaN	-0.11	NaN	-0.01	18.0404	18.2079	18.3286	18.0113	18.244	18.3265	18.0791	18.1036	18.2835	22316	20911	19149	26908	30704	33917	32934	35693	25865	0.00478061	0.00579808	0.00644509	0.00591557	0.00719379	0.00883367	0.00729634	0.00690109	0.00642052	30	30	30	29.5	29.5	29.5	137.53	0	209.33	31418000	271	0.296013	0.663253	0.701206	AT5G37830.1
0.000827605	0.000943195	0.0599607			AT4G24780.2	Q9C5M8	Pectin lyase-like superfamily protein	Cell	cell wall	pectin			BTH_down	ABA_down									DAMP_cell damage_down	NaN	NaN	-2.36	-1.95	NaN	-1.03	NaN	-1.5	NaN	NaN	-1.5	NaN	-1.68	14.8157	15.3815	15.7581	15.6632	15.3659	15.4886	15.4922	15.6783	15.2979	2731.5	2961.7	1810.4	5889.3	3567.5	3712.2	4923.4	5523.7	3039.7	0.000585151	0.000821202	0.000609337	0.00129473	0.000835847	0.000966841	0.00109075	0.00106798	0.000754551	2	2	2	7.8	7.8	7.8	45.013	0	7.1023	829730	10	0.111652	0.856173	0.299439	AT4G24780.2;AT4G24780.1
6.84703e-05	9.7245e-05	0.0599363			AT2G17930.1	F4IPJ1	Phosphatidylinositol 3- and 4-kinase family protein with FAT domain	Protein metabolism	protein modification	protein phosphorylation							ED_down							NaN	NaN	NaN	NaN	-0.67	-1.21	-1.76	-1.13	0.75	NaN	-0.19	NaN	-0.14	15.1206	15.5633	15.5031	14.6813	15.2397	15.4121	14.9962	15.1329	15.6042	277.64	340	315.72	63.078	366.59	494.63	480.73	357.73	386.09	5.9477e-05	9.42731e-05	0.000106264	1.38673e-05	8.58902e-05	0.000128826	0.000106503	6.91656e-05	9.58399e-05	6	6	3	1.8	1.8	0.9	436.35	0	10.249	1073100	8	0.102794	0.867103	0.277743	AT2G17930.1
0.043432	0.0425631	0.0599094			AT4G02930.1	Q9ZT91	GTP binding Elongation factor Tu family protein	Protein metabolism	protein synthesis	organelle protein translation machineries														NaN	NaN	1.22	NaN	0.35	1.07	-0.6	NaN	-0.71	NaN	-0.19	NaN	-0.19	19.7731	19.884	19.8368	19.6574	19.807	19.8993	19.8492	19.896	19.7873	214380	166670	119750	187790	167180	176800	212050	201090	168150	0.0459252	0.0462132	0.0403049	0.0412846	0.0391694	0.0460475	0.0469785	0.0388799	0.0417402	24	24	22	59.5	59.5	50.2	49.409	0	289.28	87122000	231	0.566466	0.432243	1.19403	AT4G02930.1
0.00447234	0.00497598	0.059814			AT4G26500.1	Q84W65	SufE-like protein 1	Coenzyme metabolism	FeS clusters	mito. FeS assembly														NaN	NaN	NaN	NaN	NaN	-0.7	NaN	NaN	NaN	NaN	-0.55	NaN	-0.28	17.0877	17.1832	17.4921	17.2196	17.3063	17.4245	17.1025	17.3117	17.3825	25833	9757.2	14621	21510	13144	23319	22016	30340	20075	0.00553403	0.00270542	0.00492107	0.00472885	0.00307957	0.00607343	0.00487752	0.00586611	0.00498326	11	11	11	37.5	37.5	37.5	40.833	0	57.928	8287300	73	0.248959	0.704779	0.605919	AT4G26500.1
0.00425008	0.00422326	0.0598052			AT3G21220.1	Q8RXG3	MAP kinase kinase 5	Protein metabolism	protein modification	protein phosphorylation														NaN	NaN	1.42	NaN	1.46	0.61	-0.92	0.01	NaN	NaN	0.77	NaN	0.56	16.7494	16.9395	17.1265	16.8198	17.0239	17.131	16.8173	16.9184	16.9524	14923	15200	16588	18221	16319	20290	15196	17181	21431	0.00319686	0.00421456	0.00558312	0.00400578	0.00382346	0.00528452	0.00336659	0.00332188	0.00531986	8	8	5	22.7	22.7	13.5	38.329	0	21.882	5226600	45	0.264483	0.690561	0.637796	AT3G21220.1
0.00200142	0.00151491	0.059704			AT5G52580.1	A0A178UBN8	RabGAP/TBC domain-containing protein	Vesicle trafficking	regulation of membrane tethering and fusion	RAB-GTPase-activating protein (RAB-GAP)														NaN	NaN	NaN	NaN	1.09	NaN	NaN	NaN	NaN	0.09	0.44	NaN	0.26	16.3856	15.8912	16.4407	16.4402	16.5352	16.2518	16.2453	16.2809	16.4326	11240	6315.3	4774.5	10188	4951.9	5756.3	9971.1	10827	2468.4	0.00240787	0.00175107	0.00160698	0.00223977	0.00116021	0.00149923	0.00220904	0.00209336	0.000612736	7	7	7	14.3	14.3	14.3	77.67	0	23.509	3832800	42	0.174112	0.782734	0.445061	AT5G52580.1;AT5G52580.2
0.0102067	0.0102469	0.0595706			AT2G39960.1	A0A178VMY0	Microsomal signal peptidase 25 kDa subunit (SPC25)	Protein metabolism	protein modification	peptide maturation														NaN	NaN	NaN	NaN	0.98	NaN	NaN	NaN	NaN	NaN	0.62	NaN	0.46	17.6995	17.7462	17.79	17.7977	17.6848	17.7469	17.952	17.7251	17.9808	52312	35809	25567	50428	35006	44124	52040	50095	41597	0.0112065	0.0099289	0.00860523	0.0110863	0.00820173	0.0114921	0.0115292	0.00968566	0.0103257	7	7	6	35.9	35.9	30.2	21.642	0	40.757	6790400	52	0.357479	0.608614	0.820345	AT2G39960.1
0.0362913	0.0367494	0.0593984			AT2G41530.1	Q8LAS8	S-formylglutathione hydrolase	Carbohydrate metabolism	C1-metabolism	C1-metabolism hydrolases					DS_down									NaN	NaN	NaN	NaN	-1.53	NaN	NaN	-1.12	-1.22	NaN	-0.47	NaN	-0.52	19.2445	19.3942	19.5097	19.3515	19.4546	19.4735	19.3516	19.4192	19.473	167250	130860	106580	169120	148240	150240	180530	205690	121340	0.0358289	0.0362841	0.0358722	0.0371801	0.0347319	0.03913	0.0399954	0.0397693	0.0301205	10	10	9	38	38	35.6	31.655	0	131.79	39924000	131	0.503352	0.481731	1.08518	AT2G41530.1
0.00155103	0.0018786	0.0593567			AT5G12890.1	Q9LXV0	UDP-Glycosyltransferase superfamily protein	Carbohydrate metabolism	carbohydrate handling	UDP glucosyl and glucoronyl transferases		SAR_up						Cold_down	Heat_up					NaN	2.09	1.14	NaN	-1.35	-1.31	-0.71	-2.41	1.7	0.26	0.96	NaN	0.72	16.4493	15.7011	15.3207	15.6785	14.981	16.8286	14.2429	16.6558	16.5255	11216	7367.7	2541.3	4108.2	2896.5	14300	2775.5	10635	9341.2	0.00240273	0.00204287	0.00085534	0.000903164	0.000678635	0.00372443	0.000614896	0.00205623	0.00231879	5	5	5	13.9	13.9	13.9	54.867	0	26.097	2079800	27	0.0329213	0.956029	0.0949729	AT5G12890.1
0.0148705	0.0159685	0.0593142			AT2G19080.1	O64471	metaxin-related	Protein metabolism	protein translocation	protein translocation mitochondrion														NaN	NaN	NaN	NaN	1.23	NaN	NaN	NaN	0.12	NaN	0.13	NaN	0.14	17.771	17.8332	17.8959	17.843	17.9133	17.8437	17.8008	17.964	17.9538	65285	54825	43467	71255	63221	53887	66965	101090	66930	0.0139856	0.0152015	0.0146299	0.015665	0.0148124	0.0140349	0.0148357	0.0195453	0.0166142	5	5	5	22.5	22.5	22.5	35.853	0	23.523	8998000	55	0.689736	0.345254	1.3998	AT2G19080.1
0.0265108	0.0296706	0.0592905			AT4G39080.1	Q8W4S4	vacuolar proton ATPase A3	Transport	primary active transport	V-type ATPase complex														NaN	NaN	NaN	NaN	NaN	NaN	NaN	NaN	NaN	NaN	-0.25	NaN	-0.33	19.1678	19.3452	19.3798	19.2174	19.3197	19.3282	19.292	19.3398	19.4045	118880	96793	74800	129920	129990	111730	133370	153610	119040	0.0254669	0.0268382	0.0251759	0.0285622	0.030456	0.0291	0.0295474	0.0296999	0.0295495	28	28	18	38.2	38.2	24.1	92.832	0	323.31	60371000	280	0.572773	0.428825	1.20477	AT4G39080.1
0.00334681	0.00349875	0.059194			AT2G25670.2	A0A178VLK8	copper ion binding	Not assigned	not assigned	not assigned														NaN	NaN	NaN	NaN	NaN	NaN	NaN	0.6	NaN	NaN	0.25	NaN	0.11	17.729	17.5546	17.4817	17.863	17.8028	17.4976	17.5652	17.9116	17.8042	15693	12179	9078.5	16343	13706	12436	15737	18974	15665	0.00336181	0.00337692	0.0030556	0.00359291	0.00321125	0.00323895	0.00348644	0.00366854	0.00388855	7	7	7	33.6	33.6	33.6	35.128	0	126.41	7707300	51	0.201777	0.755328	0.506027	AT2G25670.2;AT2G25670.1
0.0355068	0.0407674	0.0591784			AT2G27020.1	O23715	20S proteasome alpha subunit G1	Protein metabolism	protein degradation	26S proteasome														NaN	NaN	NaN	NaN	NaN	NaN	-0.72	NaN	NaN	NaN	0.13	NaN	0.07	19.3513	19.4664	19.5351	19.1437	19.3898	19.5036	19.3127	19.4485	19.5118	153440	146110	107220	148090	170350	189820	174920	214050	138370	0.0328704	0.0405125	0.0360876	0.0325567	0.0399121	0.0494386	0.0387525	0.0413857	0.0343479	13	13	13	55.4	55.4	55.4	27.377	0	155.94	41117000	147	0.288256	0.669684	0.685763	AT2G27020.1
0.00422145	0.00601892	0.0588835			AT1G04510.2	F4I5P3	MOS4-associated complex 3A	RNA	RNA processing	RNA splicing														NaN	NaN	NaN	NaN	NaN	NaN	NaN	NaN	NaN	NaN	0.07	NaN	-0.06	17.7355	17.6096	17.6642	17.8287	17.9148	17.6491	17.7811	17.7594	17.7375	24863	13990	12225	16220	16395	13000	31666	32175	38799	0.00532624	0.00387906	0.00411464	0.00356587	0.00384127	0.00338585	0.00701542	0.0062209	0.00963115	10	9	8	25.6	23.5	20.1	56.881	0	64.557	8456900	60	0.41073	0.561641	0.91956	AT1G04510.2;AT1G04510.1
0.00426925	0.00473515	0.0585709			AT5G36890.2	Q9FIW4-2	beta glucosidase 42	Carbohydrate metabolism	carbohydrate handling	gluco-, galacto- and mannosidases														NaN	NaN	NaN	-0.56	NaN	-1.03	NaN	NaN	NaN	NaN	0.19	NaN	-0.1	17.6328	18.0144	18.0292	17.8992	17.8338	18.1196	17.8124	17.9738	18.0227	13706	17267	14531	20298	19864	19604	21054	25755	17209	0.00293615	0.00478769	0.00489078	0.0044624	0.00465404	0.00510586	0.00466439	0.00497962	0.00427182	7	7	7	16.8	16.8	16.8	55.763	0	46.219	7367800	57	0.228666	0.725579	0.563539	AT5G36890.2;AT5G36890.1
0.03595	0.0416258	0.0583975			AT1G29880.1	O23627-1	glycyl-tRNA synthetase / glycine--tRNA ligase	Protein metabolism	protein synthesis	aminoacyl-tRNA synthetase activities					DS_down									NaN	NaN	NaN	-0.27	-1.52	NaN	-0.64	NaN	NaN	NaN	-0.19	NaN	-0.16	19.3628	19.4235	19.5158	19.2373	19.3442	19.4932	19.393	19.3977	19.5882	189720	128170	93769	164020	159990	167560	183980	219800	176230	0.0406425	0.0355382	0.0315604	0.0360589	0.0374849	0.043641	0.0407597	0.0424974	0.0437459	38	38	38	51.9	51.9	51.9	81.943	0	323.31	108890000	432	0.357476	0.608417	0.820339	AT1G29880.1;AT1G29870.1;AT3G44740.1
0.00284625	0.00245144	0.058207			AT5G64270.1	A0A5S9YGW5	splicing factor, putative	RNA	RNA processing	RNA splicing														NaN	NaN	NaN	NaN	NaN	0.65	-0.94	-0.7	NaN	NaN	-0.07	NaN	-0.13	17.149	17.1993	17.1968	17.1406	17.1521	17.2857	17.1683	17.1774	17.3646	12208	10501	8216.7	14067	9049.7	10016	12122	13138	9275.5	0.00261524	0.00291165	0.00276554	0.00309255	0.0021203	0.00260866	0.00268556	0.00254018	0.00230248	19	19	17	20.3	20.3	18.5	141.45	0	91.282	11533000	103	0.56864	0.431053	1.19774	AT5G64270.1
0.0269086	0.0301512	0.0581774			AT1G01050.1	Q93V56	pyrophosphorylase 1	Not assigned	not assigned	not assigned														NaN	NaN	NaN	NaN	NaN	NaN	NaN	NaN	NaN	NaN	-0.11	NaN	-0.02	18.4499	18.5429	18.3468	18.4371	18.5715	18.4609	18.4956	18.4199	18.5639	155520	72984	52673	165360	136660	79904	116800	146980	175770	0.033316	0.0202366	0.0177285	0.0363534	0.0320187	0.020811	0.0258764	0.028418	0.0436317	9	9	5	35.4	35.4	24.1	24.484	0	52.381	14890000	65	0.570921	0.430061	1.20162	AT1G01050.1;AT4G01480.1;AT2G46860.1;AT3G53620.1
0.0322199	0.0360542	0.0581706			AT4G39330.1	P42734-1	cinnamyl alcohol dehydrogenase 9	Secondary metabolism	phenylpropanoids	lignin synthesis			BTH_down											-0.98	NaN	-3.53	1.08	-1.28	NaN	-0.66	-1.23	NaN	NaN	-1.3	NaN	-1.18	19.2242	19.3416	19.5624	19.2672	19.4176	19.3863	19.4035	19.3455	19.4823	174610	78909	94641	171670	153950	139140	153580	185810	153130	0.0374055	0.0218794	0.0318539	0.0377407	0.0360697	0.036239	0.0340248	0.0359256	0.0380118	18	18	18	59.2	59.2	59.2	38.933	0	255.5	60784000	251	0.358477	0.607796	0.822236	AT4G39330.1;AT4G39330.2
0.0193634	0.0299942	0.057802			AT2G45740.3	O80845	peroxin 11D	Not assigned	not assigned	not assigned														NaN	NaN	NaN	NaN	-0.76	NaN	NaN	NaN	NaN	NaN	0.03	NaN	0.32	19.5925	19.627	19.8367	19.5195	19.7262	19.634	19.5274	19.7587	19.8625	40570	85059	68067	101290	117340	110870	130710	163270	133250	0.00869104	0.0235846	0.0229097	0.022268	0.0274922	0.0288761	0.028958	0.0315676	0.0330769	6	6	4	32.6	32.6	22.9	25.943	0	63.571	17565000	75	0.274188	0.681794	0.657497	AT2G45740.3;AT2G45740.2;AT2G45740.1
0.0125394	0.0134872	0.0576846			AT2G44060.2	O80576	Late embryogenesis abundant protein, group 2	Cell	LEA proteins	late embryogenesis abundant														NaN	NaN	NaN	NaN	NaN	1.06	NaN	NaN	NaN	NaN	0.42	NaN	0.25	17.6689	17.9081	18.0559	17.9131	18.2545	18.0471	17.5801	17.7211	18.1181	50422	51312	41147	51306	70902	57604	53907	62088	47834	0.0108016	0.0142275	0.0138491	0.0112793	0.016612	0.0150029	0.0119428	0.0120045	0.0118739	16	16	16	59.4	59.4	59.4	36.036	0	97.115	21359000	163	0.137504	0.823414	0.36119	AT2G44060.2;AT2G44060.1
0.0093944	0.0107786	0.0576267			AT2G20630.1	Q9SIU8-2	PP2C induced by AVRRPM1	Protein metabolism	protein modification	protein dephosphorylation														NaN	NaN	NaN	NaN	NaN	NaN	NaN	NaN	NaN	NaN	0.98	NaN	0.58	17.6628	17.7984	17.7271	17.6593	17.774	17.7629	17.5737	17.8466	17.8904	44833	37747	29041	35173	49992	45124	36266	74894	31875	0.00960428	0.0104663	0.0097745	0.00773258	0.0117129	0.0117525	0.00803452	0.0144804	0.0079124	9	9	7	31.5	31.5	24	30.496	0	35.372	10993000	57	0.372098	0.595643	0.84792	AT2G20630.1;AT2G20630.2
0.00364138	0.00388238	0.0571411			AT1G08450.2	F4HW29	calreticulin 3	Protein metabolism	protein modification	protein folding and quality control		SAR_up	BTH_up								PAMP_bacterial_up			NaN	3.71	2.96	NaN	0.94	NaN	1.11	-0.76	1.24	NaN	1.64	NaN	1.34	17.1289	17.3734	17.3805	17.0477	17.1908	17.3465	17.2293	17.292	17.3902	24836	17785	5064.6	11868	21972	12138	10205	19787	20207	0.00532045	0.00493132	0.00170462	0.00260911	0.00514793	0.00316134	0.00226086	0.00382573	0.00501602	8	8	8	24.1	24.1	24.1	43.594	0	41.707	6818800	59	0.280031	0.675693	0.669278	AT1G08450.2;AT1G08450.3;AT1G08450.1
0.00475809	0.00772452	0.0571043			AT1G16460.4	Q24JL3-2	Sulfurtransferase 2	Amino acid metabolism	amino acid degradation	Cys degradation														NaN	NaN	NaN	NaN	0.85	NaN	NaN	1.43	NaN	NaN	-0.7	NaN	-0.51	17.3659	17.3977	17.852	17.3505	17.7001	17.6756	17.3161	17.4007	17.6507	27372	10536	21569	13590	39402	39499	43339	15091	26524	0.00586372	0.00292136	0.0072596	0.00298768	0.00923169	0.0102875	0.00960151	0.00291778	0.00658411	5	5	5	20.4	20.4	20.4	34.717	0	39.636	4655200	40	0.159162	0.800223	0.41128	AT1G16460.4;AT1G16460.3;AT1G16460.1;AT1G16460.2
0.00162221	0.00127267	0.0568956			AT5G62270.1	Q9LVA9-2	mucin-related	Not assigned	not assigned	not assigned														NaN	NaN	NaN	NaN	NaN	NaN	NaN	NaN	NaN	NaN	-0.34	NaN	-0.32	16.0679	16.0797	15.9174	16.2447	16.2619	15.9082	16.1652	16.332	16.0044	5418.5	8132.8	3438.8	8713.6	8259.1	3839	4458.8	7263.9	4174.2	0.00116077	0.00225501	0.00115742	0.00191564	0.00193507	0.000999866	0.000987821	0.00140444	0.00103617	4	4	4	14.1	14.1	14.1	43.94	0	21.038	1834400	27	0.213757	0.742484	0.531851	AT5G62270.1;AT5G62270.2
0.00320382	0.00289144	0.0568872			AT4G36480.2	Q94IB8	long-chain base1	Lipid metabolism	misc. lipid pathaways	sphingolipids					DS_down			Cold_up						NaN	NaN	NaN	NaN	-2.18	-1.2	NaN	1.57	-1.39	NaN	0.93	NaN	0.43	17.3952	17.1488	16.991	17.2871	17.1654	17.1028	17.2793	17.5241	17.2406	18211	12945	3923.3	18214	13847	10717	11694	12845	13485	0.00390122	0.00358931	0.00132049	0.00400424	0.00324428	0.00279124	0.00259074	0.00248353	0.00334741	8	8	8	23	23	23	53.14	0	38.396	5207000	48	0.202138	0.754955	0.506809	AT4G36480.2;AT4G36480.1
0.001211	0.00127035	0.0568643			AT1G28130.1	Q9FZ87-1	Auxin-responsive GH3 family protein	Not assigned	not assigned	not assigned														NaN	NaN	NaN	NaN	NaN	NaN	NaN	NaN	NaN	0.63	-1.01	NaN	-0.83	16.1922	15.9846	16.2406	16.1783	16.2765	16.2361	16.1684	16.1585	16.1895	6659.4	5050.6	2211.3	5789.3	5145.6	4619.8	6463.7	5833.2	5571.8	0.0014266	0.0014004	0.00074427	0.00127274	0.00120559	0.00120323	0.001432	0.00112783	0.0013831	6	6	5	14	14	12.6	68.863	0	27.248	3525500	45	0.468765	0.510617	1.02424	AT1G28130.1;AT1G28130.2;AT2G23170.1;AT4G37390.1;AT1G59500.1
0.00671647	0.00748929	0.0563695			AT3G18860.2	F4J9W8	transducin family protein / WD-40 repeat family protein	Lipid metabolism	lipid degradation	lysophospholipases														NaN	NaN	NaN	NaN	NaN	NaN	NaN	-0.94	NaN	NaN	0.02	NaN	-0.02	17.8094	17.793	17.9071	17.7467	17.8757	17.9102	17.8335	17.8923	17.8404	30947	22993	21611	29963	30616	30795	33225	42703	26731	0.00662957	0.00637536	0.00727374	0.00658719	0.00717317	0.00802055	0.00736081	0.00825645	0.00663549	24	24	24	37.4	37.4	37.4	84.299	0	118.84	20034000	168	0.848726	0.260273	1.65612	AT3G18860.2;AT3G18860.1
0.00268267	0.00219961	0.0561882			AT4G39880.1	A0A178UUW8	Ribosomal protein L23/L15e family protein	Protein metabolism	protein synthesis	organelle protein translation machineries								Cold_up						NaN	NaN	NaN	NaN	NaN	0.82	NaN	1.74	NaN	NaN	0.06	NaN	-0.11	16.0657	15.9143	15.9897	16.2919	16.2569	16.1064	15.9456	16.2587	16.0405	12239	8801.6	7552.4	14221	10576	11766	12202	7780.1	5028.3	0.00262188	0.00244045	0.00254195	0.00312641	0.0024779	0.00306445	0.00270328	0.00150425	0.00124819	3	3	3	18	18	18	19.852	0	14.395	1813900	30	0.228626	0.725427	0.563454	AT4G39880.1
0.00198345	0.00285581	0.0560054			AT3G15590.1	Q9LRP6	Tetratricopeptide repeat (TPR)-like superfamily protein	Not assigned	not assigned	not assigned														NaN	NaN	NaN	NaN	NaN	-0.63	0.61	-0.83	NaN	NaN	-0.45	NaN	-0.34	16.4789	16.8345	16.8781	16.7555	17.0842	17.0784	16.0669	16.9384	16.796	9679.6	5103	5873.5	11228	10242	15393	5983.9	18684	11812	0.0020736	0.00141493	0.00197688	0.00246841	0.00239965	0.0040091	0.0013257	0.00361247	0.00293212	10	10	10	18.5	18.5	18.5	69.393	0	47.174	4613600	38	0.0897659	0.884787	0.245289	AT3G15590.1
0.0106245	0.010526	0.0560009			AT2G29340.1	F4IKM1-1	NAD-dependent epimerase/dehydratase family protein	Not assigned	oxidoreductase acting on CH-OH group of donor	not assigned oxidoreductase acting on CH-OH group of donor					DS_up	Salt_up								NaN	NaN	NaN	NaN	2.15	3.34	NaN	NaN	NaN	NaN	1.35	NaN	1.06	18.4091	18.2347	18.4791	18.0902	18.3596	18.4586	18.3106	18.3236	18.344	51594	36390	33943	45172	34073	42110	50545	60608	43358	0.0110526	0.01009	0.0114244	0.00993081	0.00798313	0.0109675	0.011198	0.0117183	0.0107628	6	6	6	23.1	23.1	23.1	32.899	0	53.378	10359000	56	0.284647	0.672005	0.678545	AT2G29340.1;AT2G29340.2;AT2G29340.3
0.00260377	0.00200055	0.0557928			AT3G01680.1	Q9SS87	unknown protein	Not assigned	not assigned	not assigned					DS_down			Cold_down						NaN	NaN	NaN	NaN	-2.16	-0.92	1	-1.51	-0.88	NaN	-0.33	NaN	-0.41	16.8654	16.6769	16.8871	16.8281	16.9701	16.8553	16.8159	16.8915	16.8182	12775	6140.2	4796.5	19839	11734	7746.2	2719.1	13286	8318.1	0.0027367	0.00170252	0.00161439	0.00436149	0.00274922	0.0020175	0.000602401	0.00256879	0.00206482	10	10	10	15.4	15.4	15.4	85.269	0	28.768	5464800	49	0.48751	0.49556	1.05739	AT3G01680.1
0.0129279	0.00920089	0.0555399			AT1G51710.1	Q949Y0-1	ubiquitin-specific protease 6	Protein metabolism	protein degradation	peptidase families														NaN	NaN	NaN	NaN	0.7	NaN	NaN	NaN	NaN	NaN	0.32	NaN	0.21	18.3903	18.6993	18.836	18.5291	18.6465	18.7301	18.6183	18.5492	18.8019	44680	46462	44698	64651	46124	28425	33755	58310	36427	0.0095715	0.0128827	0.0150443	0.0142132	0.0108066	0.00740328	0.00747823	0.011274	0.00904235	14	14	13	34.2	34.2	34.2	53.695	0	66.414	18394000	123	0.227326	0.72597	0.56071	AT1G51710.1;AT1G51710.2;AT3G21280.1
0.0031656	0.00429141	0.0555142			AT1G26460.1	Q9FZD1	Tetratricopeptide repeat (TPR)-like superfamily protein	Not assigned	not assigned	not assigned														NaN	NaN	NaN	NaN	NaN	NaN	NaN	0.74	NaN	NaN	-0.17	NaN	-0.25	17.681	17.595	17.798	17.7043	17.7425	17.8742	17.623	17.7545	17.7564	17792	9466.1	9328.1	14040	13045	14350	17145	17734	29956	0.00381146	0.0026247	0.00313961	0.00308661	0.00305638	0.00373745	0.00379838	0.0034288	0.00743604	8	8	7	16	16	14.3	70.234	0	67.756	8176000	67	0.430076	0.544759	0.954822	AT1G26460.1
0.0101983	0.0125454	0.0552958			AT1G04850.1	A0A178W2G7	ubiquitin-associated (UBA)/TS-N domain-containing protein	Protein metabolism	protein degradation	ubiquitin														NaN	NaN	NaN	NaN	NaN	NaN	NaN	0.8	NaN	NaN	0.34	NaN	0.25	17.6447	17.6758	17.675	17.6794	17.7914	17.6855	17.6365	17.6902	17.8165	50203	38005	24918	50553	50697	55526	50861	74118	43462	0.0107547	0.0105378	0.00838679	0.0111138	0.0118781	0.0144617	0.011268	0.0143304	0.0107887	8	8	8	26.4	26.4	26.4	46.603	0	62.364	14044000	89	0.691747	0.344033	1.4031	AT1G04850.1
0.00860579	0.00898293	0.0550694			AT5G16510.2	Q9FFD2	Alpha-1,4-glucan-protein synthase family protein	Carbohydrate metabolism	nucleotide sugar biosynthesis	UDP-L-arabinose synthesis														NaN	NaN	NaN	NaN	NaN	-0.86	0.78	-1.46	NaN	NaN	0.49	NaN	0.3	17.5163	17.5918	17.4527	17.3663	17.7037	17.5707	17.4236	17.4957	17.4906	38510	32294	24141	41365	41512	27215	44884	47678	36008	0.00824974	0.00895428	0.00812527	0.00909386	0.00972605	0.00708814	0.00994379	0.00921834	0.00893834	11	10	10	41.7	39.7	39.7	38.585	0	67.279	11175000	86	0.348499	0.616107	0.803271	AT5G16510.2;AT5G16510.1
0.00327862	0.00251271	0.0550623			AT1G31970.1	Q9C551	DEA(D/H)-box RNA helicase family protein	Protein metabolism	protein synthesis	ribosome biogenesis														NaN	NaN	NaN	NaN	NaN	-0.47	NaN	NaN	NaN	NaN	-0.05	NaN	-0.07	16.8328	16.9122	16.8528	16.973	16.9062	16.9544	16.9035	16.8616	17.1132	12391	11895	8512.2	19545	7281.6	7153.3	16622	14102	10415	0.00265444	0.00329817	0.002865	0.00429686	0.00170604	0.00186307	0.00368251	0.00272656	0.00258534	12	12	12	22.9	22.9	22.9	59.603	0	36.956	6457700	82	0.436312	0.539137	0.966107	AT1G31970.1
0.0115346	0.0119951	0.0549542			AT3G22630.1	O23714	20S proteasome beta subunit D1	Protein metabolism	protein degradation	26S proteasome														NaN	NaN	NaN	NaN	NaN	NaN	NaN	NaN	NaN	NaN	0.35	NaN	0.31	18.1805	18.3689	18.8289	18.6822	18.5503	18.576	18.5622	18.5025	18.6595	54464	43284	41085	39306	55956	49309	39633	67476	49131	0.0116675	0.0120015	0.0138282	0.0086412	0.0131102	0.0128425	0.00878046	0.0130462	0.0121959	10	4	4	47.5	19.1	19.1	22.54	0	21.314	7985000	46	0.160797	0.798944	0.415006	AT3G22630.1
0.146591	0.146185	0.0549403			AT3G53420.2	P43286	plasma membrane intrinsic protein 2A	Transport	channels	MIP family		SAR_down	BTH_down										DAMP_cell damage_down	NaN	-1.57	-2.95	NaN	NaN	NaN	-0.81	0.92	NaN	NaN	-1.35	NaN	-1.55	20.3533	20.4832	20.6515	20.4451	20.5061	20.5202	20.4317	20.4941	20.7388	579390	525250	374450	866860	712510	551570	522830	709290	674230	0.124119	0.145638	0.126031	0.190574	0.166938	0.143656	0.11583	0.137138	0.167365	6	6	4	18.1	18.1	11.5	30.474	0	50.829	77105000	86	0.285336	0.671846	0.679923	AT3G53420.2;AT3G53420.1
0.0125473	0.0134247	0.0546798			AT5G09650.1	Q9LXC9	pyrophosphorylase 6	Nucleotide metabolism	misc. proteins associated to nucleotide metabolism	misc. proteins associated to nucleotide metabolism														NaN	NaN	NaN	NaN	NaN	NaN	0.68	NaN	NaN	NaN	0.31	NaN	0.08	18.3951	18.5152	18.4234	18.383	18.8594	18.4905	18.1812	18.1763	18.7118	68118	15486	41927	78198	96395	56830	34597	79954	26643	0.0145925	0.00429386	0.0141116	0.0171914	0.0225849	0.0148014	0.00766477	0.0154588	0.00661365	6	6	6	24	24	24	33.38	0	31.578	11137000	51	0.130777	0.83315	0.345337	AT5G09650.1
0.00215904	0.00170405	0.0546125			AT3G48860.2	Q8RWD5-1	unknown protein	Vesicle trafficking	endomembrane trafficking	post-Golgi trafficking														NaN	NaN	NaN	NaN	1.1	NaN	0.66	-0.74	0.71	NaN	0.85	NaN	0.65	17.0151	16.9599	16.8732	16.7257	17.3103	16.9869	16.3115	17.0527	17.0789	16469	5910	5833.6	6850.2	8032.2	7517.7	7117.5	8792.8	5653.8	0.00352805	0.00163869	0.00196345	0.00150598	0.0018819	0.00195798	0.00157684	0.00170005	0.00140345	8	8	8	19.1	19.1	19.1	63.724	0	41.913	4204700	41	0.101659	0.869028	0.274941	AT3G48860.2;AT3G48860.1
0.0010268	0.000946674	0.054595			AT3G19240.1	A0A384LQM2	Vacuolar import/degradation, Vid27-related protein	Cell	misc. cell proteins	misc. cell proteins								Cold_up						-0.18	NaN	NaN	NaN	1.27	NaN	NaN	2.57	NaN	NaN	0.09	NaN	0.21	15.8835	16.0165	16.2103	15.866	15.8541	16.2057	15.768	16.0483	16.3673	5893	4435.9	2630.2	3318.6	4720.8	3372.8	4033.4	4226.8	4181.8	0.00126242	0.00122996	0.000885261	0.000729575	0.00110606	0.000878445	0.000893576	0.000817234	0.00103806	5	5	5	9.7	9.7	9.7	72.284	0	15.77	2151800	31	0.146181	0.815116	0.38143	AT3G19240.1
0.00260317	0.00289817	0.0545421			AT5G63190.2	Q94BR1	MA3 domain-containing protein	Signalling	TOR signalling pathway	MRF TOR-dependent protein translation regulator														NaN	NaN	NaN	NaN	0.88	NaN	1.19	NaN	NaN	NaN	0.24	NaN	0.24	17.272	16.6559	16.6582	16.9448	16.9587	16.9108	17.1121	17.0271	16.6777	15654	5308.5	7041.2	14635	10221	7006.8	16491	20834	10432	0.00335345	0.00147191	0.0023699	0.00321742	0.00239473	0.00182492	0.00365349	0.00402817	0.00258956	11	9	9	22.6	19.7	19.7	77.555	0	60.249	5437800	65	0.135436	0.826397	0.356332	AT5G63190.2;AT5G63190.1
0.00216939	0.0021877	0.0541966			AT3G58560.1	Q8W0Z9	DNAse I-like superfamily protein	RNA	RNA processing	RNA decay					DS_up			Cold_up						NaN	NaN	NaN	NaN	1.61	0.65	NaN	1.89	0.76	NaN	0.09	NaN	0.07	16.6712	16.6934	16.5117	16.7113	16.866	16.6304	16.5227	16.7826	16.7037	14034	5500.9	6082.3	9546.5	8602.4	6535.2	9156.1	14340	9748.4	0.00300641	0.00152526	0.00204715	0.00209874	0.0020155	0.00170209	0.00202848	0.00277258	0.00241987	8	8	6	13.5	13.5	10.3	66.76	0	54.192	3700300	36	0.290539	0.667849	0.690318	AT3G58560.1
0.00155597	0.00157752	0.0540404			AT1G24310.1	Q8GYF7	unknown protein	Protein metabolism	protein translocation	protein translocation nucleus														NaN	NaN	NaN	NaN	1.15	NaN	NaN	-0.85	0.9	NaN	-0.17	NaN	-0.15	15.8923	15.8485	15.7761	15.9419	15.9779	15.9636	15.6111	15.8428	16.1982	8643.5	6060.5	2395.6	8576.6	7995.6	5376.8	5756	9338.8	6175.9	0.00185164	0.00168042	0.000806301	0.00188552	0.00187333	0.00140039	0.00127521	0.00180562	0.00153306	3	3	3	10.1	10.1	10.1	41.817	0	22.815	1502400	18	0.188945	0.768438	0.477989	AT1G24310.1
0.00991506	0.00912	0.0537261			AT3G54840.1	Q9CB01-1	Ras-related small GTP-binding family protein	Vesicle trafficking	regulation of membrane tethering and fusion	RAB-GTPase activities														NaN	NaN	NaN	NaN	0.81	0.63	1.35	0.74	1.2	NaN	0.44	NaN	0.08	17.893	18.1372	18.2696	17.8239	17.9261	17.9944	18.2886	18.009	18.2051	33892	36730	54502	17610	12063	27711	70735	43674	46091	0.00726046	0.0101843	0.0183441	0.00387146	0.0028263	0.00721732	0.0156709	0.00844419	0.0114413	7	7	5	39.6	39.6	27.7	21.889	0	74.812	6750100	52	0.174764	0.782162	0.446521	AT3G54840.1;AT3G54840.2
0.0119783	0.0169233	0.0535754			AT2G31570.1	O04922	glutathione peroxidase 2	Redox	hydrogen peroxide removal	glutathione peroxidase														NaN	NaN	NaN	NaN	NaN	-0.8	NaN	NaN	NaN	NaN	0.42	NaN	0.26	18.0042	18.377	18.3009	18.1248	18.2321	18.3869	18.0598	18.2333	18.3644	47060	41940	40471	57229	99602	75097	64908	71729	54275	0.0100814	0.0116289	0.0136216	0.0125815	0.0233362	0.019559	0.01438	0.0138685	0.0134728	10	10	8	45.6	45.6	39.6	18.944	0	36.198	10724000	76	0.216883	0.738323	0.538536	AT2G31570.1
0.000710336	0.00100178	0.0533168			AT5G05890.1	Q9FI97	UDP-Glycosyltransferase superfamily protein	Not assigned	glycosyltransferase	not assigned glycosyltransferase														NaN	NaN	NaN	NaN	NaN	NaN	NaN	NaN	NaN	NaN	-0.47	NaN	-0.81	15.3908	15.0738	15.2941	15.224	15.5129	15.106	15.1736	15.4633	15.2392	3704.4	2632.3	1884.7	3109.3	3468.4	4290.6	4515.2	4430.4	4922.2	0.000793569	0.000729868	0.000634344	0.000683562	0.000812629	0.00111749	0.00100032	0.000856599	0.00122185	4	4	4	7.5	7.5	7.5	51.737	0	15.543	1124000	36	0.19532	0.761811	0.491969	AT5G05890.1;AT5G05900.1
0.0268825	0.0310983	0.0528657			AT3G05060.1	Q9MAB3	NOP56-like pre RNA processing ribonucleoprotein	RNA	RNA processing	RNA modification														NaN	NaN	NaN	NaN	0.81	NaN	NaN	NaN	NaN	NaN	-0.18	NaN	-0.29	18.8856	18.9505	18.9465	19.0256	18.9845	18.9146	18.9716	19.0592	19.0946	114560	92183	75909	145010	143330	85779	158060	138460	152200	0.0245414	0.0255599	0.0255491	0.0318796	0.0335815	0.0223411	0.0350173	0.0267707	0.0377809	23	23	20	50.7	50.7	43.2	59.002	0	323.31	49907000	254	0.566132	0.432139	1.19347	AT3G05060.1
0.00204804	0.00231327	0.0528277			AT3G18600.1	Q9LIH9	P-loop containing nucleoside triphosphate hydrolases superfamily protein	DNA	DNA synthesis/chromatin structure	DNA synthesis/chromatin structure misc.														NaN	NaN	NaN	-1.09	NaN	NaN	NaN	0.78	NaN	NaN	-0.55	NaN	-0.51	16.6839	16.7951	16.832	16.8787	17.0311	16.7992	16.7706	16.8032	16.8471	12272	9380.6	3872.7	7545.1	10048	8535.6	10711	11782	9419.1	0.00262895	0.002601	0.00130346	0.00165875	0.0023542	0.00222309	0.00237296	0.002278	0.00233812	11	11	11	22	22	22	63.816	0	72.319	5795500	98	0.357216	0.608656	0.819846	AT3G18600.1
0.00679293	0.00713669	0.0527195			AT2G45140.1	Q9SHC8	plant VAP homolog 12	Not assigned	not assigned	not assigned														NaN	NaN	NaN	NaN	NaN	-0.4	-1.05	-1.37	NaN	NaN	1.06	NaN	0.73	17.1289	17.0919	17.1545	17.1952	17.2362	17.1614	17.081	17.2292	17.2688	40463	24651	16621	27630	31044	27186	33330	37906	26654	0.00866812	0.00683508	0.00559423	0.0060743	0.00727345	0.00708059	0.00738407	0.00732897	0.00661638	10	10	9	46.4	46.4	38.1	26.442	0	124.85	8055300	88	0.593627	0.412617	1.24007	AT2G45140.1;AT1G51270.2;AT1G51270.1;AT1G51270.3
0.0346607	0.0364542	0.0526668			AT5G02610.1	Q9LZ41-1	Ribosomal L29 family protein	Protein metabolism	protein synthesis	ribosomal protein														NaN	NaN	NaN	-0.59	1.27	NaN	NaN	NaN	-0.03	NaN	0.13	NaN	0.11	18.7018	19.0375	19.1212	18.9166	18.8615	19.0726	18.9046	18.9641	19.182	95948	154910	98878	190390	160930	136160	100420	226690	173330	0.0205543	0.0429525	0.0332799	0.0418561	0.0377051	0.0354628	0.0222475	0.0438296	0.0430261	10	4	4	43.9	14.6	14.6	14.331	0	38.474	13081000	55	0.202502	0.754682	0.507599	AT5G02610.1;AT5G02610.2
0.00770691	0.00960187	0.0526061			AT2G35040.2	O64767	AICARFT/IMPCHase bienzyme family protein	Nucleotide metabolism	nucleotide synthesis	purines synthesis						Salt_up	ED_up							NaN	NaN	NaN	NaN	1.48	2.09	1.98	NaN	NaN	NaN	-0.58	NaN	-0.58	18.7089	18.7469	18.8016	18.6073	18.7163	18.7566	18.7536	18.7596	18.8579	36245	29904	22236	33148	35247	36862	46484	54931	37189	0.00776453	0.0082916	0.0074841	0.0072874	0.00825819	0.0096007	0.0102983	0.0106207	0.0092315	12	12	12	29.9	29.9	29.9	59.471	0	111.77	23150000	142	0.553768	0.442406	1.17235	AT2G35040.2;AT2G35040.1
0.00447892	0.00549532	0.0525566			AT5G14250.1	Q8W575-1	Proteasome component (PCI) domain protein	Protein metabolism	protein degradation	peptide tagging														NaN	NaN	NaN	NaN	-0.81	-0.87	-0.62	-0.72	NaN	NaN	0.11	NaN	0.06	17.2662	17.4383	17.7762	17.4381	17.602	17.5481	17.3441	17.6212	17.5459	17138	14165	16753	21279	26297	19527	29547	26339	18495	0.00367136	0.00392759	0.00563865	0.00467807	0.00616125	0.0050858	0.00654597	0.00509254	0.00459105	7	7	7	19.8	19.8	19.8	47.74	0	53.233	6629200	49	0.190401	0.767122	0.481191	AT5G14250.1;AT5G14250.2
0.000527479	0.000812097	0.0519248			AT4G39510.1	Q9SVA7	cytochrome P450, family 96, subfamily A, polypeptide 12	Not assigned	oxidoreductase acting on paired donor with incorporation or reduction of molecular oxygen	not assigned oxidoreductase acting on paired donor with incorporation or reduction of molecular oxygen		SAR_down							Heat_up				DAMP_cell damage_down	NaN	-2.12	-1.41	NaN	NaN	NaN	0.69	NaN	1.6	NaN	-1.33	NaN	-1.53	15.1375	14.0052	15.7558	15.3585	14.9161	16.0477	15.2725	15.3454	13.9992	1308.7	2890.4	1718.4	2045.8	3024.9	3504.5	3367.3	5089.9	2855.8	0.000280354	0.000801433	0.000578372	0.000449757	0.000708719	0.000912746	0.000746006	0.000984111	0.000708901	4	4	4	6.9	6.9	6.9	58.421	0	10.022	1322500	15	0.0359471	0.952076	0.103379	AT4G39510.1;AT4G32170.1;AT4G39480.1;AT2G23180.1;AT4G39490.1;AT1G47620.1
0.0101468	0.0089028	0.0519046			AT4G30260.1	Q93VH1	YPT/RAB GTPase Interacting Protein 4b	Vesicle trafficking	endomembrane trafficking	trans-Golgi-network (TGN) trafficking														NaN	NaN	NaN	NaN	NaN	NaN	-1.12	-0.81	NaN	NaN	0.61	NaN	0.12	22.367	21.8572	21.2714	21.9173	22.3682	21.7978	21.8232	21.7971	21.7395	52564	45700	20980	43639	51480	32418	38600	41238	30151	0.0112604	0.0126714	0.00706136	0.00959378	0.0120615	0.00844326	0.00855161	0.0079732	0.00748444	4	4	4	24.6	24.6	24.6	30.22	0	17.593	54835000	33	0.0791851	0.897593	0.21843	AT4G30260.1
0.0208223	0.0213839	0.0514273			AT5G03290.1	Q945K7	isocitrate dehydrogenase V	Cellular respiration	TCA cycle	TCA cycle mito. IDH							ED_down							NaN	NaN	NaN	NaN	NaN	-1.03	-1.52	0.93	NaN	NaN	0.64	NaN	0.53	18.7835	18.8021	18.7876	18.8271	18.577	18.9084	18.9397	18.9307	18.9017	91069	53657	65926	121510	67148	76643	124580	116640	84895	0.0195091	0.0148777	0.0221891	0.0267133	0.0157324	0.0199616	0.0276	0.0225519	0.0210737	14	14	8	45.2	45.2	30.2	40.624	0	183.02	29033000	155	0.272217	0.684064	0.65351	AT5G03290.1
0.0342116	0.0362401	0.0513494			ATMG00070.E																			NaN	NaN	NaN	NaN	NaN	NaN	NaN	NaN	NaN	NaN	NaN	NaN	NaN	19.101	19.1046	19.1298	19.0771	19.13	19.1785	19.0514	19.1713	19.2411	167450	129040	108520	130410	157950	146530	192730	177330	117010	0.0358717	0.0357794	0.0365252	0.0286699	0.0370069	0.0381637	0.0426982	0.034286	0.0290456	9	9	9	47.9	47.9	47.9	22.88	0	74.672	27242000	130	0.688742	0.345845	1.39817	ATMG00070.E;ATMG00070.1
0.0319163	0.0324558	0.0513294			AT1G50200.2	F4I4Z2	Alanyl-tRNA synthetase	Protein metabolism	protein synthesis	aminoacyl-tRNA synthetase activities														NaN	NaN	NaN	NaN	NaN	NaN	-0.76	0.61	-0.67	NaN	-0.07	NaN	0.01	19.6445	19.7713	19.8566	19.6328	19.8274	19.7587	19.7027	19.7095	19.8899	133860	108810	105250	151900	151740	117770	128870	150930	154380	0.0286759	0.0301702	0.0354246	0.0333943	0.0355519	0.0306732	0.0285504	0.0291817	0.0383221	43	43	2	51	51	1.5	106.01	0	288.52	112790000	407	0.360311	0.605864	0.825708	AT1G50200.2
0.00260805	0.00282802	0.0508965			AT3G23920.1	Q9LIR6	beta-amylase 1	Carbohydrate metabolism	carbohydrate degradation	starch degradation				ABA_up										NaN	NaN	NaN	3.42	NaN	-0.63	NaN	-0.92	NaN	0.61	-0.1	NaN	0.39	17.0384	16.7996	16.7791	17.0174	17.0497	17.0547	16.7582	17.0505	16.8843	13046	9187.8	5126.3	15304	10135	11258	12880	17259	10647	0.00279476	0.00254754	0.00172539	0.0033645	0.00237458	0.00293214	0.00285349	0.00333696	0.00264293	7	7	7	18.3	18.3	18.3	63.762	0	67.942	5409800	53	0.226462	0.727242	0.558886	AT3G23920.1
0.00189486	0.00270883	0.050799			AT5G02270.1	Q9LZ98-1	non-intrinsic ABC protein 9	Not assigned	not assigned	not assigned														NaN	NaN	NaN	NaN	NaN	NaN	1.21	NaN	-1.28	NaN	1.17	NaN	0.71	17.0383	16.7876	17.0324	17.0458	17.3132	16.9643	16.6632	17.242	16.9515	13905	6539.6	5269.6	4611.4	13625	12495	7371.7	12260	12464	0.00297878	0.00181326	0.00177362	0.00101379	0.00319227	0.00325432	0.00163316	0.00237042	0.00309396	6	6	6	20.1	20.1	20.1	36.922	0	25.433	3572000	36	0.1351	0.826911	0.355542	AT5G02270.1;AT5G02270.2
0.0744281	0.0947204	0.050618			AT2G44120.1	P60039-1	Ribosomal protein L30/L7 family protein	Protein metabolism	protein synthesis	ribosomal protein							ED_up	Cold_down	Heat_up					NaN	NaN	NaN	-0.52	NaN	NaN	1.98	-2.51	1.72	NaN	-0.44	NaN	-0.34	20.5167	20.677	20.7736	20.5724	20.6244	20.7379	20.6016	20.646	20.818	328350	232390	260210	342770	426810	358400	448950	395860	420000	0.0703403	0.0644357	0.0875804	0.075356	0.0999994	0.0933452	0.0994623	0.0765379	0.104257	19	9	5	58.7	31.8	17.4	27.939	0	257.76	104640000	141	0.319018	0.641915	0.746442	AT2G44120.1;AT2G44120.2
0.000374722	0.000389322	0.0505752			AT2G17410.2	F4INH0	ARID/BRIGHT DNA-binding domain-containing protein	RNA	RNA biosynthesis	transcriptional activation														NaN	NaN	NaN	-0.23	0.71	NaN	NaN	NaN	NaN	NaN	-0.05	NaN	0.03	15.8037	15.816	15.8387	15.8202	15.8262	15.8691	15.8103	15.9423	15.9032	1877.6	1576.3	1451	778.84	2047	1721.7	2031.5	959.43	1543	0.000402226	0.000437067	0.000488371	0.000171224	0.000479602	0.000448416	0.000450067	0.000185502	0.000383022	3	3	3	6.3	6.3	6.3	86.042	0	7.954	1364000	16	0.931764	0.22706	1.78745	AT2G17410.2;AT2G17410.1
0.0026923	0.00230393	0.0505533			AT2G32850.2	A0A178VTB4	Protein kinase superfamily protein	Protein metabolism	protein modification	protein phosphorylation							ED_up	Cold_down						NaN	NaN	NaN	NaN	NaN	NaN	3.51	-1.94	-0.83	NaN	0.53	NaN	0.38	16.3601	16.3186	16.4233	16.3631	16.3079	16.5306	16.363	16.3433	16.5392	12662	7750.3	7801.2	14929	10055	8484	12333	12147	7546.4	0.0027125	0.00214896	0.00262569	0.00328206	0.00235584	0.00220966	0.0027323	0.00234857	0.00187326	14	14	14	26.9	26.9	26.9	74.511	0	60.051	7427200	97	0.37894	0.590648	0.860734	AT2G32850.2;AT2G32850.1
0.000646023	0.000779506	0.0502573			AT5G19400.3	A9QM73	Telomerase activating protein Est1	RNA	RNA processing	RNA decay														NaN	NaN	NaN	NaN	NaN	NaN	NaN	NaN	NaN	NaN	0.33	NaN	0.19	15.6538	15.7881	15.7014	15.5734	15.7997	15.7613	15.6785	15.6358	15.7718	3744.8	2046.3	1200.4	3686.5	2579.3	3285.1	3704	4033.7	3372.3	0.000802224	0.000567386	0.000404025	0.000810456	0.000604317	0.000855603	0.0008206	0.000779899	0.000837113	7	7	7	9.7	9.7	9.7	117	0	23.598	2261200	28	0.428891	0.546016	0.952673	AT5G19400.3;AT5G19400.2;AT5G19400.1
0.000974929	0.000955792	0.0500814			AT4G12130.1	Q8L733	Glycine cleavage T-protein family	Coenzyme metabolism	FeS clusters	mito. FeS assembly					DS_up									NaN	NaN	NaN	0.47	1.5	NaN	NaN	NaN	NaN	NaN	0.09	NaN	0.07	16.135	16.1159	16.0958	16.4615	16.307	16.0923	16.3384	16.0736	16.4494	4925.6	3333.2	2260.1	5274.8	4657.9	3250.7	5851.9	2516.6	4262	0.00105518	0.000924209	0.000760695	0.00115963	0.00109132	0.000846644	0.00129645	0.000486574	0.00105796	4	4	4	14.8	14.8	14.8	43.527	0	17.155	1524200	21	0.173926	0.782925	0.444647	AT4G12130.1
0.0285637	0.0257753	0.0499749			AT3G17020.1	A0A384KJY5	Adenine nucleotide alpha hydrolases-like superfamily protein	Stress	abiotic stress	cold stress									Heat_up					NaN	NaN	NaN	NaN	NaN	NaN	NaN	NaN	1.59	NaN	0.13	NaN	0.08	19.0911	19.1857	19.3163	18.9175	18.971	19.3741	19.0434	19.0686	19.4311	137270	124060	60510	136840	45563	103010	101260	151380	159810	0.0294064	0.0343986	0.0203662	0.0300835	0.0106752	0.0268289	0.0224336	0.0292687	0.03967	7	7	7	51.5	51.5	51.5	17.775	0	61.301	21346000	69	0.148408	0.812634	0.386586	AT3G17020.1
0.167609	0.212512	0.0497259			AT5G02960.1	P49201	Ribosomal protein S12/S23 family protein	Protein metabolism	protein synthesis	ribosomal protein					DS_down				Heat_down					NaN	NaN	NaN	NaN	-1.57	-0.64	-1.2	NaN	-1.86	NaN	-0.25	NaN	-0.22	21.1716	21.1686	21.0058	21.2399	21.1819	21.0461	21.1689	21.1996	21.3846	842190	529360	439530	888380	1141000	457910	944090	981190	1116300	0.180417	0.146778	0.147935	0.195305	0.267331	0.119263	0.209158	0.189709	0.277101	6	6	6	27.5	27.5	27.5	15.735	0	22.285	86591000	94	0.274812	0.681232	0.658758	AT5G02960.1;AT3G09680.1
0.0947909	0.112096	0.0497014			AT5G50850.1	Q38799	Transketolase family protein	Cellular respiration	TCA cycle	TCA cycle PDH complex														NaN	NaN	NaN	NaN	0.69	NaN	NaN	NaN	NaN	NaN	0.32	NaN	0.16	20.2413	20.3758	20.4661	20.1179	20.3162	20.3979	20.3199	20.3233	20.3927	390520	326800	295980	478850	469350	429540	486870	639130	431860	0.0836585	0.0906131	0.0996197	0.105272	0.109966	0.111874	0.107863	0.123573	0.107201	13	13	13	44.6	44.6	44.6	39.175	0	317.24	100320000	202	0.299089	0.660311	0.707302	AT5G50850.1
0.00184901	0.00188686	0.0496362			AT3G15180.1	A0A384KDM3	ARM repeat superfamily protein	Not assigned	not assigned	not assigned							ED_down							NaN	NaN	NaN	NaN	-1.11	-0.96	-1.56	NaN	NaN	NaN	0.02	NaN	0.25	16.2571	16.4511	16.1376	16.156	16.154	16.4776	17.0425	16.2924	15.5339	10638	7903.8	3533.3	7898.2	8337.2	4574.8	14395	10088	4632	0.00227891	0.00219152	0.00118922	0.00173637	0.00195336	0.00119151	0.00318913	0.00195047	0.00114981	6	6	6	18.1	18.1	18.1	56.692	0	56.107	2844500	31	0.0624211	0.917722	0.174884	AT3G15180.1;AT3G15180.2
0.000418694	0.000809192	0.0496011			AT3G54360.1	Q9M2V1	zinc ion binding	Protein metabolism	protein degradation	ubiquitin														NaN	NaN	NaN	NaN	0.89	NaN	1	NaN	NaN	NaN	-0.33	NaN	-0.28	15.4871	14.9403	15.7521	15.6996	15.7101	15.8676	14.3179	15.7809	15.9204	1348.7	373.81	2441.8	2094	1861.4	4226.1	525.66	6985	4198.4	0.000288923	0.000103648	0.000821851	0.000460354	0.000436117	0.00110069	0.000116457	0.00135052	0.00104218	4	4	4	9.9	9.9	9.9	44.53	0	7.9454	1041400	12	0.045874	0.936441	0.130609	AT3G54360.1
0.00953911	0.0105071	0.0493268			AT1G25350.1	Q8W4F3-1	glutamine-tRNA ligase, putative / glutaminyl-tRNA synthetase, putative / GlnRS, putative	Protein metabolism	protein synthesis	aminoacyl-tRNA synthetase activities														NaN	NaN	NaN	NaN	NaN	NaN	NaN	NaN	NaN	NaN	-0.07	NaN	-0.16	18.8679	19.0145	19.1577	18.9304	18.9675	19.1011	18.961	19.0256	19.1544	42193	38230	23318	48531	41774	37423	39434	65900	46421	0.00903873	0.0106002	0.00784827	0.0106693	0.00978744	0.00974681	0.00873638	0.0127415	0.0115232	27	27	27	37.4	37.4	37.4	91.246	0	112.35	32045000	219	0.299036	0.660217	0.707197	AT1G25350.1;AT1G25350.2
0.0121465	0.0118029	0.048947			AT2G16950.2	Q8H0U4-1	transportin 1	Protein metabolism	protein translocation	protein translocation nucleus														NaN	NaN	NaN	-0.34	NaN	NaN	NaN	NaN	NaN	NaN	0.33	NaN	0.33	19.2157	19.3156	19.5113	19.2308	19.4977	19.3812	19.2696	19.3189	19.3692	57593	39080	38309	56943	62137	36104	51127	61292	47840	0.0123378	0.0108359	0.0128939	0.0125186	0.0145584	0.00940328	0.0113269	0.0118506	0.0118754	21	21	21	27	27	27	99.108	0	138.64	32480000	208	0.277431	0.679352	0.664044	AT2G16950.2;AT2G16950.1
0.00915501	0.0102831	0.0489465			AT5G28540.1	Q9LKR3	heat shock protein 70 (Hsp 70) family protein	Stress	abiotic stress	temperature stress		SAR_up			DS_down						PAMP_bacterial_up	PAMP_fungal_up		NaN	4.12	NaN	NaN	-3.03	NaN	-0.95	NaN	-1.35	NaN	1.62	1.56	1.49	19.6483	19.5395	19.5002	19.6278	19.237	19.6742	19.8336	19.5886	19.8061	45904	31513	21798	48725	30162	37261	54374	57628	46149	0.00983371	0.00873773	0.00733668	0.0107119	0.0070668	0.00970462	0.0120462	0.0111421	0.0114557	49	3	2	60.1	7.3	4.6	73.628	0	159.09	19705000	44	0.149703	0.810472	0.389577	AT5G28540.1
0.00205676	0.00248978	0.0488639			AT1G27770.1	Q37145-1	autoinhibited Ca2+-ATPase 1	Transport	primary active transport	P-type ATPase superfamily			BTH_up											NaN	NaN	2.13	NaN	NaN	NaN	NaN	-0.67	NaN	NaN	-0.03	NaN	0.17	16.6233	16.545	16.4437	16.5209	16.5334	16.7172	16.4663	16.5726	16.621	10554	8561	4863.6	8894.6	8909.5	9761.9	12788	12372	10449	0.00226091	0.00237374	0.00163697	0.00195543	0.00208745	0.00254248	0.00283311	0.00239207	0.00259378	11	8	7	14.7	11.6	9.8	111.26	0	46.694	5706300	62	0.370424	0.597288	0.844775	AT1G27770.1;AT1G27770.2
0.0303956	0.0388714	0.0486699			AT2G18740.2	A8MRL6	Small nuclear ribonucleoprotein family protein	RNA	RNA processing	RNA splicing														NaN	NaN	NaN	-0.36	NaN	NaN	1.19	NaN	NaN	NaN	0.34	NaN	0.27	18.0484	18.2057	18.4189	18.0136	18.1045	18.2252	18.1436	18.1957	18.4325	167050	91064	77753	156370	155360	155020	176440	192540	166240	0.035786	0.0252497	0.0261698	0.034377	0.0364001	0.0403749	0.0390893	0.0372268	0.0412661	2	2	2	25.6	25.6	25.6	9.2547	0	20.234	8851100	40	0.184918	0.772832	0.469105	AT2G18740.2;AT4G30330.1;AT2G18740.1
0.0115424	0.0113429	0.0486303			AT3G06580.1	Q9SEE5	Mevalonate/galactokinase family protein	Carbohydrate metabolism	minor CHO metabolism	galactose metabolism														NaN	NaN	NaN	NaN	NaN	NaN	NaN	NaN	NaN	NaN	-0.16	NaN	0.02	17.9654	17.8248	17.786	17.8682	17.9598	17.9086	17.824	17.9512	17.905	63861	40775	25504	57310	65095	41942	44187	55088	40683	0.0136805	0.0113058	0.00858403	0.0125993	0.0152514	0.0109238	0.00978937	0.010651	0.0100988	13	13	13	30.6	30.6	30.6	54.34	0	213.56	19919000	155	0.521593	0.466038	1.11693	AT3G06580.1
0.00357901	0.005231	0.0485587			AT2G30740.1	O49339	Protein kinase superfamily protein	Protein metabolism	protein modification	protein phosphorylation								Cold_up						NaN	NaN	NaN	NaN	NaN	NaN	NaN	4.35	NaN	NaN	0.53	NaN	0.31	17.4965	17.6161	17.8238	17.3529	17.5921	17.6387	17.5946	17.5106	17.7684	21082	16268	6520.9	14075	25626	18811	22138	26620	20949	0.00451626	0.00451069	0.00219478	0.00309431	0.00600404	0.00489932	0.00490455	0.00514687	0.00520021	11	11	5	40.4	40.4	21.3	40.5	0	54.014	10173000	83	0.192912	0.76512	0.486699	AT2G30740.1
0.0110113	0.0119751	0.0484811			AT4G32150.1	O49377	vesicle-associated membrane protein 711	Vesicle trafficking	SNARE target membrane recognition and fusion complexes	R-type SNARE longin components														NaN	NaN	NaN	0.7	1.22	NaN	NaN	NaN	NaN	NaN	0.46	NaN	0.31	17.4891	17.5588	17.5074	17.7291	17.5569	17.6671	17.6526	17.5617	17.6598	43911	38110	26564	68825	54004	46947	68787	41698	47108	0.00940676	0.0105669	0.0089408	0.0151308	0.0126529	0.0122273	0.0152394	0.00806214	0.0116937	10	10	9	50.2	50.2	47	25.039	0	191.64	9686500	81	0.384811	0.584933	0.871685	AT4G32150.1;AT2G25340.1;AT5G16000.1
0.0615118	0.0693974	0.0483456			AT1G24020.2	Q93VR4	MLP-like protein 423	Stress	abiotic stress	abiotic stress misc.			BTH_down											NaN	NaN	-2.14	NaN	NaN	0.79	NaN	NaN	NaN	NaN	-0.64	NaN	-0.49	19.7459	20.0002	20.2258	20.0059	20.0423	20.0616	19.9336	19.9436	20.2328	258530	213940	206850	280760	296450	267510	307780	333590	302830	0.0553832	0.05932	0.0696207	0.0617235	0.0694567	0.0696729	0.0681869	0.0644982	0.0751721	13	13	13	80	80	80	17.054	0	98.668	61601000	167	0.17971	0.777481	0.457555	AT1G24020.2;AT1G24020.1
0.0166274	0.0127328	0.0483138			AT1G52740.1	Q9C944	histone H2A protein 9	DNA	histone	H2A-type histone														NaN	NaN	NaN	NaN	NaN	NaN	NaN	NaN	-0.74	NaN	0.12	NaN	0.02	18.1334	18.0999	18.2247	18.3319	18.8679	17.9289	17.9304	18.2174	18.2842	80144	64075	33505	92328	87442	34463	43985	66573	46669	0.0171687	0.0177663	0.011277	0.0202978	0.0204872	0.00897588	0.00974462	0.0128716	0.0115847	4	3	3	29.9	23.1	23.1	14.271	0	16.026	8598600	42	0.0883338	0.886668	0.24168	AT1G52740.1;AT3G54560.1;AT2G38810.3;AT2G38810.2;AT2G38810.1;AT4G13570.1;AT4G13570.2
0.00225926	0.00236848	0.0482786			AT5G23140.1	Q9FN42	nuclear-encoded CLP protease P7	Protein metabolism	protein degradation	serine protease														NaN	NaN	NaN	NaN	NaN	NaN	NaN	NaN	NaN	NaN	0.06	NaN	0.03	16.6925	16.7515	17.0972	16.4462	16.8302	16.9578	16.6651	16.4989	17.0237	10397	8546.5	6740.5	9876.7	9417.1	9384.6	11067	12254	9550.3	0.00222728	0.00236972	0.00226869	0.00217134	0.00220638	0.00244422	0.00245183	0.00236926	0.00237069	5	5	5	34	34	34	26.283	0	18.793	3349200	37	0.112212	0.856031	0.300802	AT5G23140.1
0.00302822	0.00262081	0.0481896			AT4G33110.2	A0A654FV30	S-adenosyl-L-methionine-dependent methyltransferases superfamily protein	Not assigned	not assigned	not assigned														NaN	NaN	NaN	NaN	0.65	NaN	-1.07	NaN	NaN	NaN	-0.98	NaN	-0.82	17.1477	16.9515	16.7264	16.9721	17.1126	16.8258	17.1066	17.0788	16.8644	13868	8203.8	12372	12296	15458	6999.6	9135.3	15915	10306	0.00297085	0.0022747	0.00416411	0.00270321	0.00362173	0.00182304	0.00202387	0.0030771	0.00255828	8	8	6	27	27	20.8	41.228	0	38.492	5710500	61	0.182148	0.775103	0.46297	AT4G33110.2;AT4G33110.1
0.0189926	0.0214775	0.0480327			AT2G30110.1	P93028	ubiquitin-activating enzyme 1	Protein metabolism	protein degradation	peptide tagging														NaN	NaN	NaN	NaN	NaN	NaN	NaN	NaN	NaN	NaN	0.22	NaN	0.1	18.9384	18.9987	19.0346	18.8586	18.9709	19.0164	19.0375	18.9324	19.0709	92066	77211	52130	78663	92673	73420	116610	90624	93447	0.0197227	0.0214086	0.0175457	0.0172936	0.0217128	0.0191222	0.0258343	0.0175218	0.0231965	40	40	36	46.2	46.2	42.2	120.25	0	323.31	91863000	457	0.510821	0.474844	1.09821	AT2G30110.1
0.0062502	0.00493675	0.0479279			AT3G52200.1	Q0WQF7-1	Dihydrolipoamide acetyltransferase, long form protein	Cellular respiration	TCA cycle	TCA cycle PDH complex														NaN	NaN	NaN	NaN	NaN	NaN	NaN	NaN	NaN	NaN	0.22	NaN	0.07	18.227	18.0399	17.9613	18.0335	18.0858	18.0697	18.064	18.1928	18.1545	44951	24920	15251	15140	23635	11927	24534	31587	18117	0.00962956	0.00690967	0.00513312	0.00332844	0.00553756	0.00310638	0.00543537	0.00610722	0.00449722	18	18	18	39.7	39.7	39.7	68.862	0	104.44	19613000	150	0.363163	0.603275	0.831099	AT3G52200.1;AT3G52200.2
0.000778238	0.000793286	0.047814			AT1G44910.2	B6EUA9-2	pre-mRNA-processing protein 40A	RNA	RNA processing	RNA splicing														NaN	NaN	NaN	NaN	NaN	NaN	NaN	NaN	NaN	NaN	0.23	NaN	0.06	15.8316	15.6959	15.5546	15.7233	15.8831	15.6939	15.6601	15.7858	15.723	5368.3	2412.3	1666	3335.7	3194.1	2639.6	2043.9	5440.9	4132.4	0.00115002	0.000668868	0.000560735	0.000733335	0.000748362	0.000687483	0.000452814	0.00105198	0.00102579	4	4	4	6.6	6.6	6.6	105.64	0	41.587	1616300	25	0.301903	0.658392	0.712866	AT1G44910.2;AT1G44910.1
0.00683958	0.00982392	0.0476919			AT1G13280.1	Q93ZC5	allene oxide cyclase 4	Hormone metabolism	jasmonate	jasmonate synthesis														1.48	NaN	-1.18	NaN	NaN	NaN	NaN	NaN	0.65	-0.36	-0.23	NaN	-0.38	17.974	18.0972	17.8187	17.9121	18.0734	17.9773	17.9236	18.0984	17.9184	37170	38296	13397	19414	44370	39768	34637	53474	41710	0.00796268	0.0106185	0.0045091	0.00426806	0.0103957	0.0103576	0.00767363	0.010339	0.0103538	7	6	6	34.6	31.5	31.5	27.809	0	49.304	9413500	57	0.303501	0.657038	0.716021	AT1G13280.1
0.0317283	0.0318495	0.0474557			AT4G29040.1	Q9SZD4	regulatory particle AAA-ATPase 2A	Protein metabolism	protein degradation	26S proteasome														NaN	NaN	NaN	NaN	-1.12	NaN	NaN	NaN	-0.64	NaN	0.49	NaN	0.4	19.432	19.3022	19.2717	19.3575	19.3695	19.4028	19.4	19.3857	19.3836	154780	116350	75155	164660	125150	152170	156570	150800	106550	0.0331575	0.0322608	0.0252953	0.0361996	0.029322	0.0396326	0.0346872	0.0291566	0.0264491	23	23	2	56.2	56.2	1.8	49.369	0	234.55	61216000	246	0.750729	0.311047	1.49908	AT4G29040.1
0.00532233	0.00538424	0.0474448			AT1G31180.1	Q9SA14	3-Isopropylmalate DH	Amino acid metabolism	amino acid synthesis	BCAA synthesis														NaN	NaN	NaN	NaN	NaN	NaN	-1.24	-0.65	NaN	NaN	-0.44	NaN	-0.34	17.9541	17.1556	17.4601	17.8428	17.6383	17.4036	18.1812	17.8235	17.2065	32825	3959	20704	28162	27814	20880	28976	30157	10942	0.00703188	0.00109773	0.00696846	0.00619125	0.00651668	0.00543819	0.00641947	0.00583073	0.00271615	16	6	6	47.5	23.5	23.5	43.847	0	34.466	6475800	46	0.0681421	0.909782	0.189887	AT1G31180.1
0.395376	0.41246	0.0469927			AT4G27090.1	Q9T043	Ribosomal protein L14	Protein metabolism	protein synthesis	ribosomal protein														NaN	NaN	NaN	NaN	NaN	NaN	NaN	NaN	NaN	NaN	-0.11	NaN	-0.11	21.523	21.6568	21.3502	21.5286	21.327	21.5101	21.7196	21.6223	21.6291	1820300	1608300	1139700	1646700	1817100	1515100	2148600	1940200	1574400	0.389951	0.44594	0.383595	0.362018	0.425737	0.394607	0.47601	0.37513	0.390817	10	10	5	51.5	51.5	23.1	15.505	0	111.41	159380000	167	0.198165	0.759442	0.498176	AT4G27090.1
0.00133545	0.00199675	0.046835			AT2G19860.2	A8MRW9	hexokinase 2	Carbohydrate metabolism	carbohydrate degradation	sucrose degradation														NaN	NaN	NaN	NaN	1.12	NaN	-1.07	-0.87	-1.05	1.11	-0.67	NaN	-0.3	16.5908	16.8578	16.4065	16.4949	16.7255	16.8759	16.7287	16.2995	16.542	8020.5	1712.2	3875.4	8390.1	8881.8	6637.3	11341	10933	6234.9	0.00171818	0.000474748	0.00130437	0.00184452	0.00208096	0.00172868	0.00251253	0.00211385	0.0015477	10	5	5	38.9	24.9	24.9	42.926	0	24.473	2550700	26	0.12493	0.839059	0.331439	AT2G19860.2;AT2G19860.1
0.00539581	0.00577339	0.0467488			AT1G22920.1	Q8LAZ7-1	COP9 signalosome 5A	Protein metabolism	protein degradation	peptide tagging														NaN	NaN	NaN	-0.43	NaN	NaN	NaN	NaN	NaN	NaN	-0.2	NaN	-0.16	17.0762	17.0816	16.6341	17.0856	17.0919	16.9391	16.9993	17.0327	17.0176	27709	19767	15315	22797	22804	23618	30814	31139	18231	0.00593592	0.00548087	0.00515466	0.00501179	0.00534286	0.0061513	0.00682666	0.0060206	0.00452552	13	13	13	49.3	49.3	49.3	39.731	0	113.25	9624300	100	0.179858	0.777546	0.457884	AT1G22920.1;AT1G22920.2;AT1G71230.1
0.00919913	0.0100157	0.0465953			AT3G57890.1	Q940S9	Tubulin binding cofactor C domain-containing protein	Not assigned	not assigned	not assigned														NaN	NaN	NaN	NaN	NaN	NaN	NaN	NaN	NaN	NaN	0.35	NaN	0.14	18.2676	18.242	18.2797	18.176	18.426	18.1963	18.2435	18.3225	18.251	51581	37706	22932	34449	39585	41746	47236	49568	39811	0.0110499	0.0104549	0.00771835	0.00757342	0.00927457	0.0108727	0.0104649	0.00958377	0.00988237	16	16	16	35.6	35.6	35.6	62.778	0	143.86	21436000	156	0.420566	0.551689	0.937536	AT3G57890.1;AT3G57890.2
0.00569113	0.00595977	0.0464168			AT2G41475.1	Q681K2	Embryo-specific protein 3, (ATS3)	Cell	misc. cell proteins	misc. cell proteins														NaN	NaN	NaN	NaN	NaN	NaN	NaN	NaN	NaN	NaN	-0.06	NaN	-0.15	17.0366	17.0872	17.1507	16.8154	16.8669	17.0536	17.0552	17.1252	17.2437	28613	21749	16674	22709	20175	16076	31352	42086	23373	0.00612957	0.00603043	0.00561206	0.00499244	0.0047269	0.00418699	0.00694585	0.00813715	0.00580193	6	6	6	25.7	25.7	25.7	19.949	0	12.192	4950600	38	0.195183	0.761704	0.491669	AT2G41475.1
0.00130231	0.00176528	0.0462402			AT3G19340.1	A0A654F8Q2	unkown protein (DUF3754)	Protein metabolism	protein degradation	protein degradation misc.														NaN	NaN	NaN	NaN	NaN	NaN	NaN	1	NaN	NaN	-0.3	NaN	-0.38	16.6143	16.6795	16.5685	16.5693	16.6741	16.688	16.4813	16.6101	16.8172	9934	4214.1	2842.1	4349	11163	8596.6	5891	6689.4	5533.2	0.0021281	0.00116846	0.000956582	0.000956103	0.00261543	0.00223898	0.00130512	0.00129337	0.00137352	5	5	5	11.3	11.3	11.3	56.787	0	59.488	2952700	25	0.294738	0.664785	0.698673	AT3G19340.1
0.204853	0.23181	0.0462019			AT4G25740.1	Q9SW09-1	RNA binding Plectin/S10 domain-containing protein	Protein metabolism	protein synthesis	ribosomal protein														NaN	NaN	NaN	NaN	NaN	NaN	NaN	-0.85	NaN	NaN	-0.62	NaN	-0.47	21.1592	21.2452	21.294	21.1083	21.1359	21.2308	21.219	21.2488	21.405	1041300	776870	577620	848430	941640	886640	1046100	1232000	956940	0.223071	0.215406	0.194413	0.186522	0.220622	0.230925	0.231757	0.238202	0.237543	12	12	5	53.7	53.7	21.5	19.447	0	190.29	137080000	188	0.320008	0.641024	0.74837	AT4G25740.1;AT4G25740.2
0.00201383	0.00216883	0.0460816			AT2G01600.1	Q8LBH2	ENTH/ANTH/VHS superfamily protein	Vesicle trafficking	clathrin coated vesicle (CCV) machinery	CCV accessory factors									Heat_down					NaN	NaN	NaN	0.65	NaN	NaN	-0.77	-0.96	-1.74	NaN	0.8	NaN	0.34	16.529	16.5691	16.7273	16.4518	16.7412	16.6741	16.4619	16.4644	16.7353	10878	6321.3	5198.4	10110	4743.9	12063	10589	12066	7702.5	0.00233032	0.00175273	0.00174966	0.00222263	0.00111147	0.0031418	0.00234593	0.00233291	0.00191201	5	5	3	8.6	8.6	5.6	63.628	0	18.388	3705500	55	0.20995	0.746643	0.523681	AT2G01600.1;AT5G35200.1;AT5G57200.1;AT4G25940.1
0.0374176	0.0301608	0.0458967			AT4G16260.1	Q8VZJ2	Glycosyl hydrolase superfamily protein	Carbohydrate metabolism	carbohydrate handling	beta 1,3 glucan hydrolases														NaN	NaN	NaN	NaN	NaN	-0.71	-0.91	1.45	-0.93	NaN	0.6	NaN	0.59	20.1839	20.2289	19.4164	20.0393	19.7537	20.113	20.0395	20.1566	20.0022	226210	176970	94730	92147	96980	129230	91485	246450	106780	0.0484595	0.0490692	0.0318838	0.020258	0.0227219	0.0336579	0.020268	0.0476501	0.0265062	11	11	11	48.5	48.5	48.5	37.711	0	149.95	35544000	108	0.0917855	0.882426	0.250363	AT4G16260.1
0.0128148	0.0156727	0.0456456			AT2G43950.1	O80565-1	chloroplast outer enelope protein 37	Transport	porins	OEP37 outer membrane porin														NaN	NaN	NaN	NaN	0.8	0.79	NaN	NaN	NaN	NaN	0.04	NaN	0.09	18.3056	18.466	18.3904	18.2186	18.3145	18.3928	18.2818	18.456	18.5089	71596	39919	37783	55205	68806	42875	83058	89352	62034	0.0153375	0.0110685	0.0127168	0.0121365	0.0161209	0.0111668	0.018401	0.0172758	0.0153988	10	10	10	30.3	30.3	30.3	38.835	0	64.665	14712000	89	0.285281	0.671737	0.679813	AT2G43950.1;AT2G43950.2;AT2G43950.3
0.00879458	0.0112708	0.0456355			AT2G19570.1	O65896	cytidine deaminase 1	Nucleotide metabolism	nucleotide salvage	nucleotide salvage pyrimidines								Cold_up	Heat_up					NaN	NaN	NaN	0.36	NaN	NaN	NaN	1.55	2.42	NaN	1.14	NaN	1.22	18.2061	18.0892	17.634	18.0689	18.1372	18.1022	18.0092	18.0629	17.9144	36924	45394	22957	31636	55068	53172	40907	44483	48099	0.00790998	0.0125866	0.00772677	0.00695499	0.0129022	0.0138486	0.00906271	0.0086006	0.0119397	11	11	11	45.2	45.2	45.2	32.581	0	75.911	10014000	80	0.147331	0.814088	0.384093	AT2G19570.1
0.00482431	0.00520796	0.0456016			AT5G66860.1	Q9FKZ4	Ribosomal protein L25/Gln-tRNA synthetase, anti-codon-binding domain	Protein metabolism	protein synthesis	ribosomal protein														NaN	NaN	NaN	NaN	NaN	NaN	NaN	NaN	NaN	NaN	-0.1	NaN	-0.12	16.8413	16.809	16.588	16.8234	16.7179	16.7973	16.7978	16.9395	16.8027	24032	14391	9531.8	31616	23845	23922	18117	27348	19825	0.00514822	0.00399025	0.00320817	0.0069506	0.00558676	0.00623048	0.00401372	0.00528762	0.0049212	6	6	6	26.9	26.9	26.9	27.336	0	28.806	5597200	59	0.289927	0.668427	0.689097	AT5G66860.1
1.52668e-05	0.00018916	0.0451204			AT3G59140.1	Q9LYS2	multidrug resistance-associated protein 14	Transport	primary active transport	ABC superfamily														NaN	NaN	NaN	NaN	NaN	0.24	NaN	NaN	NaN	-0.03	0.81	NaN	0.91	15.8223	15.3742	14.9469	14.7143	15.8099	14.6789	15.6435	15.2206	14.9448	99.432	0	118.15	0	776.13	508.57	928.74	1350.7	663.06	2.13007e-05	0	3.97664e-05	0	0.000181843	0.000132457	0.000205757	0.000261152	0.000164593	4	4	4	3.6	3.6	3.6	162.81	0	9.736	652430	8	0.0495186	0.932548	0.140478	AT3G59140.1
0.30373	0.336208	0.0451136			AT2G34480.1	P51418	Ribosomal protein L18ae/LX family protein	Protein metabolism	protein synthesis	ribosomal protein							ED_down		Heat_down					NaN	NaN	NaN	NaN	NaN	-0.8	-1.61	-1.3	-1.79	NaN	-0.13	NaN	-0.14	21.3678	21.4683	21.4968	21.3972	21.3294	21.4992	21.4633	21.5001	21.5962	1554400	1105300	751530	1467000	1231800	1303100	1567300	1944400	1328900	0.332989	0.306471	0.252947	0.322512	0.288605	0.339392	0.347226	0.375942	0.329876	14	14	5	65.2	65.2	22.5	21.307	0	300	175440000	287	0.35297	0.611944	0.811785	AT2G34480.1
0.00484912	0.00375632	0.0448573			AT4G10790.1	Q9M0N1	UBX domain-containing protein	Protein metabolism	protein degradation	protein degradation misc.														NaN	NaN	NaN	NaN	NaN	NaN	NaN	-0.89	NaN	NaN	0.36	NaN	0.21	17.5658	17.5879	17.7031	17.516	17.698	17.6987	17.5549	17.5954	17.6434	17014	13632	27853	11814	8312.5	15519	15282	22980	19995	0.0036448	0.0037798	0.00937464	0.00259724	0.00194758	0.00404192	0.00338564	0.00444309	0.0049634	7	7	7	16	16	16	52.802	0	45.024	6708300	44	0.426131	0.547706	0.947663	AT4G10790.1
0.00397529	0.00456909	0.0448368			AT3G06810.1	Q8RWZ3	acyl-CoA dehydrogenase	Lipid metabolism	lipid degradation	fatty acid degradation														NaN	NaN	NaN	NaN	NaN	-0.83	-0.81	NaN	-0.6	NaN	0.23	NaN	0.27	17.5164	17.3996	17.4232	17.4632	17.5955	17.5075	17.4241	17.5259	17.4241	19812	14916	9386.3	19841	19397	16508	22766	25156	16492	0.00424419	0.00413582	0.0031592	0.00436193	0.00454462	0.0042995	0.00504368	0.00486381	0.00409384	18	18	17	28.4	28.4	27.2	91.712	0	96.949	14556000	123	0.475627	0.504847	1.03641	AT3G06810.1
0.0186468	0.0222375	0.0448264			AT1G11910.1	O65390	aspartic proteinase A1	Protein metabolism	protein degradation	peptidase families														NaN	NaN	NaN	NaN	NaN	NaN	0.77	NaN	NaN	NaN	-0.11	NaN	0.24	19.0534	19.2271	19.1261	19.0653	19.1874	19.0962	19.1014	19.3099	19.1191	94358	75192	52053	72802	96380	72071	111060	136470	75916	0.0202137	0.0208488	0.0175198	0.0160051	0.0225813	0.0187709	0.0246047	0.0263859	0.0188448	15	15	12	41.3	41.3	32.6	54.613	0	160.93	32040000	135	0.336708	0.624789	0.780689	AT1G11910.1
0.00289856	0.00331567	0.044825			AT5G15550.1	Q9LF27-1	Transducin/WD40 repeat-like superfamily protein	Protein metabolism	protein synthesis	ribosomal protein														NaN	NaN	1.2	-0.65	NaN	NaN	NaN	NaN	0.71	NaN	-0.36	NaN	-0.35	16.3375	16.5612	16.5531	16.4835	16.5062	16.6502	16.5182	16.4459	16.5228	10664	8807.6	8377.5	18413	12941	10919	18369	17350	13207	0.00228448	0.00244212	0.00281966	0.00404799	0.00303201	0.00284385	0.00406955	0.00335455	0.0032784	5	5	5	16.2	16.2	16.2	47.337	0	27.938	3902800	62	0.324735	0.636055	0.75756	AT5G15550.1;AT5G15550.2
0.00470223	0.00529391	0.0446879			AT1G51680.1	Q42524-1	4-coumarate:CoA ligase 1	Secondary metabolism	phenylpropanoids	p-coumaroyl-CoA synthesis											PAMP_bacterial_up		DAMP_cell damage_up	NaN	NaN	NaN	0.26	NaN	NaN	0.76	-1.11	NaN	NaN	2.04	NaN	1.61	17.6106	17.2542	17.5312	17.1526	17.5507	17.4568	17.3216	17.3808	17.4494	26917	14616	15556	17077	28679	10996	27466	24621	24336	0.00576625	0.00405264	0.00523577	0.00375428	0.00671935	0.00286391	0.00608493	0.00476037	0.00604097	11	11	10	25.7	25.7	21.7	61.053	0	52.38	7228600	55	0.164556	0.795114	0.42354	AT1G51680.1;AT1G51680.3;AT1G51680.2
0.00146606	0.00171049	0.0444468			AT4G38130.1	O22446-1	histone deacetylase 1	DNA	histone	histone modifications														NaN	NaN	NaN	NaN	NaN	NaN	0.72	1.22	NaN	NaN	-0.21	NaN	-0.21	16.5908	16.6481	16.8711	16.7519	16.7914	16.7106	16.8163	16.6586	16.8226	3111.8	9945.1	3374.3	5933.3	7253.2	4649.4	13363	7606.2	4878.5	0.00066662	0.00275752	0.00113571	0.0013044	0.00169939	0.00121093	0.0029605	0.00147063	0.001211	6	6	5	17.8	17.8	16.2	56.022	0	26.347	3462400	32	0.285436	0.671871	0.680123	AT4G38130.1;AT4G38130.2;AT5G35600.1;AT3G44680.1
