## Supplementary Dataset S1 for "Cysteine signaling in plant pathogen response" (part 2 of 3)

### Sheet: A (continued)
mean rel.iBAQ (%)	mean rel.iBAQ (%)	log2 Fold-changes (LFQ value based)	Statistics by Perseus	Enrichment analysis	Identified by MS		Tair10_curated	Functional category	Functional category	Functional category	Transcriptomics	Transcriptomics	Transcriptomics	Transcriptomics	Transcriptomics	Transcriptomics	Transcriptomics	Transcriptomics	Transcriptomics	Transcriptomics	Transcriptomics	Transcriptomics	Transcriptomics	Transcriptomics	Transcriptomics	Transcriptomics	Transcriptomics	Transcriptomics	Transcriptomics	Transcriptomics	Transcriptomics	Transcriptomics	Transcriptomics	Transcriptomics	Transcriptomics	Transcriptomics	C	C	C	C	Cys	Cys	Cys	Cys	Cys	C	C	C	C	Cys	Cys	Cys	Cys	Cys	C	C	C	C	Cys	Cys	Cys	Cys	Cys	MS statistics	MS statistics	MS statistics	MS statistics	MS statistics	MS statistics	MS statistics	MS statistics	MS statistics	MS statistics	MS statistics	Statistics by Perseus	Statistics by Perseus	Statistics by Perseus	Identified protein group
0.0134134	0.0136409	0.0442183			AT1G03330.1	Q1H595	Small nuclear ribonucleoprotein family protein	RNA	RNA processing	RNA splicing														NaN	NaN	NaN	NaN	0.84	NaN	NaN	0.74	-0.89	NaN	0.37	NaN	0.3	17.614	17.7922	17.6964	17.6133	17.4527	17.8772	17.7826	17.7251	17.7783	13926	64833	39473	88281	81237	74775	22699	72429	42956	0.00298328	0.0179765	0.0132857	0.0194081	0.0190334	0.0194751	0.00502883	0.0140038	0.0106631	4	4	4	51.6	51.6	51.6	10.694	0	28.445	6289700	51	0.195782	0.76124	0.492978	AT1G03330.1
0.00814268	0.0110988	0.0440931			AT5G38470.1	Q84L30-1	Rad23 UV excision repair protein family	DNA	DNA repair	DNA repair misc.														NaN	NaN	NaN	0.39	NaN	NaN	NaN	NaN	NaN	NaN	0.41	NaN	0.25	17.5785	17.7656	18.0724	17.8401	18.0686	17.9227	17.617	17.7383	17.9447	26356	27445	23120	52461	57293	41769	34571	64791	44337	0.00564607	0.00760978	0.00778163	0.0115333	0.0134235	0.0108787	0.00765901	0.0125271	0.0110059	7	7	4	17.2	17.2	10.6	40.066	0	26.196	8549300	62	0.130733	0.833046	0.345234	AT5G38470.1;AT5G38470.2
0.000821391	0.00108208	0.0440521			AT5G16780.1	Q9LFE0	SART-1 family	Cell	misc. cell proteins	misc. cell proteins														NaN	NaN	NaN	NaN	NaN	NaN	0.66	-0.98	NaN	NaN	0.09	NaN	0.01	15.9013	15.8521	16.0188	15.9048	15.997	15.8346	15.967	15.9912	16.0269	4475	1868.9	3003.1	3629.6	4818.6	3424.1	5444.9	5980.6	4137.2	0.00095865	0.000518197	0.00101077	0.000797947	0.00112897	0.000891806	0.00120629	0.00115632	0.00102699	9	9	9	16	16	16	94.141	0	32.514	3497100	35	0.398708	0.571635	0.897447	AT5G16780.1
0.0110692	0.0102583	0.0440092			AT1G48610.2	Q3ECU3	AT hook motif-containing protein	Not assigned	not assigned	not assigned														NaN	NaN	NaN	-0.35	NaN	NaN	0.66	NaN	NaN	NaN	-0.3	NaN	-0.3	17.1819	17.0489	17.1015	17.3082	17.2651	17.0608	17.0974	17.2962	17.3014	48455	42742	28065	57310	49319	28645	50510	62344	36383	0.0103802	0.0118512	0.009446	0.0125993	0.0115552	0.00746058	0.0111902	0.012054	0.00903143	10	10	10	68.2	68.2	68.2	20.208	0	140.24	9200100	92	0.233122	0.721552	0.572918	AT1G48610.2;AT1G48610.1
0.0490591	0.0452108	0.0438755			AT1G48920.1	Q9FVQ1	nucleolin like 1	RNA	RNA biosynthesis	rRNA biogenesis														NaN	NaN	NaN	NaN	0.61	NaN	NaN	NaN	0.79	NaN	-0.56	NaN	-0.46	19.5106	19.7556	19.8815	19.6366	19.664	19.6715	19.7217	19.7654	19.8772	232930	171800	145190	226680	184880	179270	165550	261360	196740	0.0498991	0.0476357	0.0488674	0.0498343	0.0433165	0.0466908	0.0366766	0.0505329	0.0488372	27	27	26	37	37	35.4	58.773	0	313.88	116340000	311	0.21347	0.742778	0.531236	AT1G48920.1
0.0443864	0.0452276	0.0437616			ATMG00220.E																			NaN	NaN	NaN	NaN	NaN	NaN	NaN	NaN	NaN	NaN	NaN	NaN	NaN	19.3528	19.4539	19.5614	19.3674	19.4589	19.4517	19.2869	19.5954	19.5954	212980	169820	136090	177530	196830	122460	203050	274260	201890	0.0456253	0.0470867	0.0458046	0.039029	0.0461163	0.0318947	0.0449846	0.053027	0.0501156	3	3	3	8.1	8.1	8.1	44.29	0	10.706	15847000	37	0.230082	0.724686	0.566523	ATMG00220.E;ATMG00220.1;AT2G07727.1
0.0161038	0.0223795	0.0437372			AT1G20580.1	Q9LM92	Small nuclear ribonucleoprotein family protein	RNA	RNA processing	RNA splicing														NaN	NaN	NaN	NaN	NaN	NaN	NaN	1.07	NaN	NaN	-0.15	NaN	-0.19	19.0115	19.3173	19.2064	18.6611	18.7602	19.0248	19.0753	19.0569	19.547	124730	26230	66706	36256	85319	104280	129640	129690	44119	0.0267201	0.0072729	0.0224516	0.00797067	0.0199898	0.0271597	0.028721	0.025075	0.0109517	4	4	2	36.6	36.6	23.7	14.237	0	11.493	10903000	41	0.0829824	0.893708	0.228122	AT1G20580.1;AT1G20600.1
0.00221727	0.00215245	0.0436197			AT3G27190.1	Q9LK34	uridine kinase-like 2	Nucleotide metabolism	nucleotide salvage	nucleotide salvage pyrimidines														NaN	NaN	NaN	-0.68	1.32	0.6	-1.25	0.91	NaN	0.1	-0.02	NaN	0.05	17.613	17.8387	17.5571	17.7153	17.7425	17.6636	17.835	17.6713	17.7108	10343	9115.3	5184.6	10830	9380.3	6699.6	10299	11961	8964.5	0.00221571	0.00252744	0.00174501	0.00238091	0.00219776	0.00174491	0.00228168	0.00231261	0.00222528	11	4	3	29.4	12.8	11.2	54.209	0	7.1408	3575600	17	0.282107	0.674029	0.673449	AT3G27190.1;AT3G27440.1
0.00682241	0.00834463	0.0431632			ATMG00580.E																			NaN	NaN	NaN	NaN	NaN	NaN	NaN	NaN	NaN	NaN	NaN	NaN	NaN	17.5736	17.5372	17.6808	17.7038	17.7923	17.616	17.4344	17.6889	17.8036	26005	27115	21512	31659	29895	25961	38909	49098	39658	0.00557088	0.00751828	0.00724042	0.00696005	0.00700425	0.00676154	0.00862006	0.00949289	0.00984439	4	4	4	7.3	7.3	7.3	55.829	0	16.208	4301400	40	0.203816	0.752506	0.510447	ATMG00580.E;ATMG00580.1
0.00994912	0.0094365	0.0428649			AT4G29510.1	Q9SU94	arginine methyltransferase 11	DNA	histone	histone modifications					DS_down			Cold_up	Heat_up					NaN	NaN	NaN	NaN	-1.66	NaN	-0.77	2.75	2.24	NaN	-0.52	NaN	-0.55	18.0611	18.2815	18.0543	18.3135	18.2658	18.3203	18.1353	18.2467	18.1342	31493	49264	38942	28581	27449	48187	48798	57994	24885	0.00674654	0.0136596	0.0131069	0.00628337	0.00643116	0.0125503	0.0108109	0.0112129	0.00617725	7	7	7	25.6	25.6	25.6	43.893	0	42.438	10440000	69	0.235708	0.718921	0.578341	AT4G29510.1
0.00532303	0.00360166	0.0428553			AT5G47880.2	Q39097	eukaryotic release factor 1-1	Protein metabolism	protein synthesis	translation termination														NaN	NaN	NaN	NaN	NaN	-0.68	NaN	-0.97	NaN	NaN	0.41	NaN	0.29	16.8425	17.4929	17.7123	17.1572	17.3352	17.491	17.1654	17.2148	17.5141	11502	20486	24780	21868	19569	16836	9352.5	14675	16634	0.002464	0.00568023	0.00834035	0.00480755	0.00458492	0.00438493	0.00207199	0.00283735	0.00412909	11	8	8	26.8	19	19	48.722	0	45.883	7280300	49	0.0840541	0.891947	0.230847	AT5G47880.2;AT5G47880.1
0.000954374	0.000786843	0.0427229			AT2G39260.1	F4IUX6	binding;RNA binding	RNA	RNA processing	RNA quality control Exon Junction complex (EJC)														NaN	NaN	NaN	NaN	NaN	NaN	NaN	-0.6	NaN	NaN	0.07	NaN	0.1	16.4824	16.4195	16.7273	16.3452	16.6527	16.7553	16.2688	16.4022	16.6027	4697.6	3575.9	2703	4138.8	2717.6	3932.6	2650.6	4282.8	3456.3	0.00100634	0.000991504	0.000909764	0.000909891	0.00063672	0.00102424	0.000587225	0.000828062	0.000857964	7	7	7	8.1	8.1	8.1	133.96	0	39.697	3434900	47	0.130888	0.83318	0.3456	AT2G39260.1
0.00465053	0.0049016	0.0425738			AT1G11660.1	Q9SAB1	heat shock protein 70 (Hsp 70) family protein	Stress	abiotic stress	temperature stress														NaN	NaN	NaN	NaN	-0.9	-1.19	-0.61	-0.99	-0.86	NaN	0.14	NaN	0.05	17.5434	17.5168	17.3776	17.5687	17.6345	17.5177	17.5018	17.5123	17.5547	22136	10842	11435	31864	22469	21079	18243	26717	18315	0.00474205	0.0030062	0.00384874	0.00700512	0.00526437	0.00549002	0.00404163	0.00516562	0.00454637	18	18	18	31.8	31.8	31.8	85.219	0	91.933	14035000	126	0.4083	0.562891	0.915102	AT1G11660.1
0.00457033	0.00432929	0.0425042			AT3G47930.1	Q9SU56-1	L-galactono-1,4-lactone dehydrogenase	Cellular respiration	OXPHOS	OXPHOS assembly														NaN	NaN	NaN	NaN	0.69	NaN	0.69	NaN	NaN	NaN	-0.2	NaN	-0.21	17.4947	17.4669	17.5736	17.535	17.5445	17.5696	17.5733	17.5331	17.5797	22972	15037	14063	20276	18144	16385	22889	21883	15413	0.00492114	0.00416937	0.00473326	0.00445756	0.00425105	0.00426747	0.00507093	0.00423099	0.003826	14	14	14	29.7	29.7	29.7	68.554	0	82.675	12960000	126	0.975922	0.212086	1.85684	AT3G47930.1;AT3G47930.2
0.0601014	0.0657775	0.042384			AT5G61790.1	P29402	calnexin 1	Protein metabolism	protein modification	protein folding and quality control		SAR_up	BTH_up		DS_up	Salt_up					PAMP_bacterial_up			NaN	3.68	2.38	-0.93	1.65	1.56	NaN	1.2	0.07	NaN	1.7	NaN	1.36	20.6046	20.7015	20.786	20.6235	20.6413	20.7247	20.6887	20.6539	20.8979	311650	207860	169040	268890	252110	251940	308600	295860	316760	0.0667627	0.0576342	0.0568948	0.0591139	0.0590681	0.0656177	0.0683685	0.0572033	0.07863	24	24	16	47.2	47.2	34.3	60.485	0	323.31	177630000	338	0.27636	0.680131	0.661884	AT5G61790.1
0.0061495	0.0073104	0.042337			AT5G52040.1	P92966-1	RNA-binding (RRM/RBD/RNP motifs) family protein	RNA	RNA processing	RNA splicing														NaN	NaN	NaN	NaN	-0.79	NaN	0.78	NaN	-0.76	NaN	0.11	NaN	0.01	17.6756	18.0376	17.8748	17.9909	17.9298	18.0397	18.2283	17.9294	17.5582	21521	17714	26041	28708	24640	27556	40839	46366	22518	0.0046103	0.00491163	0.00876477	0.00631129	0.00577303	0.00717695	0.00904764	0.00896467	0.00558969	6	6	5	21.6	21.6	19.7	41.281	0	71.899	8744400	51	0.110454	0.85741	0.296523	AT5G52040.1;AT5G52040.2;AT5G52040.4;AT5G52040.3;AT4G25500.4;AT4G25500.1;AT4G25500.2;AT4G25500.3
0.141062	0.14292	0.0422438			AT5G14040.1	Q9FMU6	phosphate transporter 3;1	Transport	carrier-mediated transport	MC-type solute transporter														NaN	NaN	NaN	NaN	NaN	NaN	NaN	1.24	0.78	NaN	0.11	NaN	0.01	21.5298	21.6265	21.5756	21.4687	21.4798	21.6322	21.574	21.5861	21.6899	588530	500530	423540	713380	495040	468260	754370	775060	643250	0.126077	0.138784	0.142553	0.156833	0.115985	0.121958	0.167126	0.149855	0.159675	20	20	18	53.1	53.1	48.5	40.089	0	310.77	190310000	274	0.377644	0.590859	0.85831	AT5G14040.1
0.00163183	0.00227617	0.0421902			AT4G00830.4	Q9ASP6-2	RNA-binding (RRM/RBD/RNP motifs) family protein	Not assigned	not assigned	not assigned														NaN	NaN	NaN	NaN	NaN	NaN	-0.65	NaN	-1.24	NaN	0.07	NaN	-0.03	16.6672	16.7486	16.8503	16.5612	16.807	16.736	16.5848	16.8943	16.7229	5756	6500.8	4900.1	8380.9	4799.6	7900.6	10386	15822	11435	0.00123307	0.0018025	0.00164925	0.00184249	0.00112452	0.00205771	0.00230096	0.00305912	0.00283853	8	8	1	17.4	17.4	4.6	54.953	0	21.631	4717300	47	0.214423	0.741874	0.533278	AT4G00830.4;AT4G00830.2;AT4G00830.1
0.000790983	0.000487533	0.0421014			AT5G61450.1	A0A5S9YG39	P-loop containing nucleoside triphosphate hydrolases superfamily protein	Not assigned	not assigned	not assigned														NaN	NaN	NaN	0.32	0.72	NaN	NaN	NaN	NaN	NaN	0.95	NaN	0.62	15.8341	15.7272	14.3424	15.1668	15.1151	15.286	15.6581	15.792	14.6974	5262.6	1055.6	3423.7	2690.7	596.1	5249.9	1287	2813.1	409.45	0.00112737	0.00029269	0.00115233	0.000591535	0.000139663	0.00136733	0.000285127	0.000543901	0.000101639	4	4	4	11.4	11.4	11.4	50.072	0	8.3089	991820	6	0.0393745	0.948054	0.11284	AT5G61450.1
0.0888569	0.105327	0.0419815			AT4G32470.1	Q9SUU5-1	Cytochrome bd ubiquinol oxidase, 14kDa subunit	Cellular respiration	OXPHOS	complex III								Cold_up						NaN	NaN	NaN	NaN	NaN	NaN	NaN	1.58	NaN	NaN	0.19	NaN	0.08	19.9923	20.0886	19.979	19.9119	19.9009	20.0965	20.0938	20.0829	20.0006	504690	260430	209440	475830	273240	436310	526740	631890	443580	0.108116	0.0722105	0.0704924	0.104608	0.0640188	0.113637	0.116696	0.122173	0.110111	6	6	4	45.9	45.9	40.2	14.527	0	44.894	31353000	91	0.338402	0.624075	0.783944	AT4G32470.1;AT4G32470.2
0.00123108	0.00132762	0.0419808			AT5G01390.4	F4K9D0	DNAJ heat shock family protein	Not assigned	not assigned	not assigned														NaN	NaN	NaN	NaN	NaN	NaN	NaN	NaN	0.7	NaN	-0.24	NaN	-0.18	15.3858	15.6178	15.2994	15.5744	15.3929	15.605	15.4149	15.617	15.5268	6490.8	5795.7	2022.9	5667.6	3855	7144.4	6937.5	6860.6	4071.7	0.00139048	0.001607	0.000680859	0.00124599	0.000903207	0.00186076	0.00153696	0.00132647	0.00101073	3	3	3	14.2	14.2	14.2	32.588	0	6.8506	1095200	9	0.196124	0.760759	0.493725	AT5G01390.4;AT5G01390.1;AT5G01390.3;AT5G01390.2
0.0445284	0.0442955	0.0415096			AT5G22060.1	P42825	DNAJ homologue 2	Stress	abiotic stress	heat stress		SAR_up	BTH_up											NaN	2.42	1.66	NaN	1.35	NaN	NaN	0.65	NaN	NaN	1.34	NaN	1.06	19.3882	19.467	19.608	19.4292	19.616	19.4796	19.4329	19.4301	19.6144	236670	142300	118780	218240	200300	156250	212110	248570	156310	0.0507003	0.0394561	0.0399785	0.0479788	0.0469293	0.0406953	0.0469917	0.04806	0.0388011	18	18	6	37.5	37.5	14.8	46.438	0	160.03	62119000	234	0.272552	0.683753	0.654189	AT5G22060.1
0.0700144	0.0740148	0.0413794			AT2G28900.1	Q9ZV24	outer plastid envelope protein 16-1	Transport	amino acid transporter	amino acid transporter misc.			BTH_down											NaN	NaN	-1.77	NaN	NaN	NaN	1.26	-1.14	NaN	NaN	-0.5	NaN	-0.32	19.5116	19.7279	19.5798	19.5334	19.4604	19.6252	19.5995	19.6714	19.7913	364670	246900	173470	341570	251610	300720	336700	421680	308890	0.0781208	0.0684589	0.0583858	0.0750922	0.058951	0.0783224	0.0745939	0.0815301	0.0766764	6	6	6	37.8	37.8	37.8	15.482	0	65.567	38505000	91	0.225443	0.728094	0.55673	AT2G28900.1
0.00623613	0.00624086	0.0409487			AT3G62600.1	Q9LZK5	DNAJ heat shock family protein	Stress	abiotic stress	temperature stress		SAR_up	BTH_up								PAMP_bacterial_up		DAMP_cell damage_up	NaN	3.68	2.57	NaN	NaN	-0.5	NaN	NaN	NaN	NaN	2.4	NaN	2.05	17.6376	17.4057	17.7133	17.3239	17.4545	17.5222	17.4547	17.5717	17.8023	25906	19991	18087	35317	29085	19114	14439	47525	28296	0.00554967	0.00554298	0.00608765	0.00776424	0.00681447	0.00497824	0.00319888	0.00918876	0.00702397	9	9	9	23.4	23.4	23.4	39.199	0	41.937	9535700	74	0.143518	0.817681	0.375242	AT3G62600.1
0.00683337	0.00791203	0.0408319			AT4G26870.1	Q8H104	Class II aminoacyl-tRNA and biotin synthetases superfamily protein	Protein metabolism	protein synthesis	aminoacyl-tRNA synthetase activities														NaN	NaN	NaN	NaN	NaN	NaN	-0.69	NaN	NaN	NaN	-0.12	NaN	-0.06	17.8406	17.9336	17.9511	17.8215	17.9166	18.002	17.8321	17.8507	18.0362	37350	23208	13657	37757	34717	33950	27214	38254	36895	0.00800124	0.00643497	0.00459661	0.00830066	0.00813402	0.00884227	0.0060291	0.00739625	0.00915852	20	15	15	37.8	30.3	30.3	60.332	0	89.662	15266000	121	0.324585	0.636094	0.757268	AT4G26870.1
0.00283784	0.00296362	0.040544			AT1G08470.1	Q8VWF6	strictosidine synthase-like 3	Secondary metabolism	nitrogen-containing secondary compounds	alkaloid-like														NaN	NaN	NaN	NaN	-0.6	NaN	-1.06	NaN	NaN	NaN	-0.15	NaN	-0.1	17.2678	16.8421	16.888	17.2142	17.1195	17.0593	17.1289	17.0955	17.0647	17252	8417.4	6257.8	14626	14431	9415.2	13659	15686	11787	0.00369578	0.00233393	0.00210622	0.00321544	0.00338111	0.00245219	0.00302607	0.00303282	0.00292591	4	4	4	17.4	17.4	17.4	44.036	0	26.383	4603400	36	0.161212	0.798216	0.415949	AT1G08470.1
0.0250374	0.0247892	0.0405162			AT5G60460.1	A0A654GD07	Preprotein translocase Sec, Sec61-beta subunit protein	Protein metabolism	protein translocation	protein translocation endoplasmic reticulum														NaN	NaN	NaN	NaN	NaN	NaN	-0.91	1.4	NaN	NaN	0.47	NaN	0.57	17.8539	17.9674	17.889	17.8438	17.9102	18.0103	17.7155	18.0394	17.9697	118530	97549	56341	130760	94639	90246	112900	162590	87900	0.0253919	0.0270478	0.018963	0.0287468	0.0221734	0.0235045	0.0250123	0.0314361	0.0218196	3	3	3	37.6	37.6	37.6	10.865	0	80.316	8837900	48	0.236676	0.71796	0.580367	AT5G60460.1
0.000768233	0.000618696	0.0404959			AT4G27560.1	Q9T080	UDP-Glycosyltransferase superfamily protein	Not assigned	glycosyltransferase	not assigned glycosyltransferase								Cold_up						NaN	NaN	NaN	NaN	NaN	NaN	-0.82	2.29	0.86	0.37	0.96	NaN	1.09	14.3397	16.3216	14.4631	16.4991	16.2883	14.3185	16.3521	14.0741	16.1988	1456.7	3398.3	2267.3	4801.1	3926.4	823.82	3907.9	1512	3226.3	0.000312059	0.00094226	0.000763118	0.00105549	0.000919936	0.000214564	0.000865773	0.000292339	0.000800871	2	2	2	6.8	6.8	6.8	50.615	0	8.7895	1057400	10	0.0178578	0.979265	0.0523468	AT4G27560.1;AT3G29630.1;AT4G27570.1
0.018988	0.017511	0.0403018			AT1G04690.1	O23016	potassium channel beta subunit 1	Not assigned	not assigned	not assigned														NaN	NaN	NaN	NaN	NaN	NaN	-1.06	NaN	NaN	NaN	0.37	NaN	0.27	18.3831	18.3206	18.2966	18.3192	18.3423	18.3697	18.3581	18.3773	18.4033	95980	86956	41096	79367	95866	82621	62947	59843	72753	0.0205612	0.0241106	0.0138319	0.0174484	0.0224609	0.0215186	0.0139455	0.0115704	0.0180596	11	11	11	32	32	32	36.538	0	49.548	22045000	121	1.07814	0.177346	2.01672	AT1G04690.1
0.0256625	0.0274932	0.0402825			AT4G38630.1	P55034	regulatory particle non-ATPase 10	Protein metabolism	protein degradation	26S proteasome														NaN	NaN	NaN	NaN	0.94	NaN	NaN	NaN	NaN	NaN	0.16	NaN	0.08	18.8553	18.9091	19.0209	18.8735	18.9943	18.9334	18.808	19.0011	19.0382	128520	68224	84555	126190	92509	119750	91625	169120	127320	0.027532	0.0189167	0.0284592	0.0277421	0.0216744	0.0311889	0.020299	0.0326987	0.0316049	11	11	11	27.7	27.7	27.7	40.757	0	141.66	26058000	134	0.303644	0.657206	0.716302	AT4G38630.1
0.00137088	0.00141785	0.0401831			AT5G50320.1	Q93ZR1	radical SAM domain-containing protein / GCN5-related N-acetyltransferase (GNAT) family protein	RNA	RNA biosynthesis	RNA polymerase II-dependent transcription					DS_down		ED_up							NaN	NaN	NaN	NaN	-1.54	NaN	1.94	NaN	NaN	NaN	0.06	NaN	-0.01	15.9381	15.5313	15.6269	15.7952	16.0122	15.6358	15.8525	15.7168	15.5978	5653.4	4497.3	3979.1	7669.9	7247.3	5611.2	6520.3	7380.6	4263.2	0.00121109	0.00124698	0.00133927	0.00168618	0.00169801	0.00146144	0.00144453	0.00142701	0.00105826	8	8	8	15.6	15.6	15.6	63.694	0	16.565	2951500	27	0.129914	0.832972	0.343294	AT5G50320.1
0.0175896	0.0188286	0.0400972			AT3G01910.1	Q9S850-1	Sulfite oxidase	Amino acid metabolism	amino acid degradation	Cys degradation														NaN	NaN	NaN	NaN	NaN	-0.88	NaN	NaN	NaN	NaN	-0.06	NaN	-0.1	18.463	18.4005	18.2616	18.4408	18.4505	18.4381	18.3724	18.4468	18.45	94508	65389	46933	73623	81344	64013	95719	91897	78307	0.0202458	0.0181307	0.0157965	0.0161856	0.0190585	0.0166722	0.021206	0.0177679	0.0194383	16	16	16	44.8	44.8	44.8	43.329	0	137.12	28058000	149	0.415881	0.55653	0.928987	AT3G01910.1;AT3G01910.2;AT3G01910.3
0.000659352	0.000700885	0.0398857			AT4G26600.1	Q8VYM6	S-adenosyl-L-methionine-dependent methyltransferases superfamily protein	Protein metabolism	protein synthesis	ribosomal protein														NaN	NaN	NaN	NaN	NaN	NaN	0.64	-0.66	-1.06	NaN	-0.78	NaN	-0.81	15.5704	15.3711	15.353	15.8264	14.9498	15.4839	15.9156	15.8889	15.6124	3172.3	2099.8	1452.8	4033	1143.1	2485.4	4490	4700.8	2762.2	0.000679581	0.00058222	0.000488977	0.000886632	0.000267823	0.000647322	0.000994734	0.00090888	0.000685667	3	2	2	4.9	3.6	3.6	75.542	0	13.068	1078500	21	0.06449	0.915766	0.180327	AT4G26600.1
0.000560923	0.000486606	0.0398123			AT5G56900.2	Q84WU9-1	CwfJ-like family protein / zinc finger (CCCH-type) family protein	RNA	RNA biosynthesis	transcriptional activation														NaN	NaN	NaN	NaN	NaN	NaN	NaN	0.96	NaN	NaN	0.1	NaN	0.18	16.3966	14.3583	16.0765	14.5146	15.0207	16.1677	13.8817	15.363	16.4483	5357.9	1948	1465	285.16	46.302	4367	567.57	534.15	4253.2	0.00114779	0.00054013	0.000493083	6.26908e-05	1.08483e-05	0.00113738	0.000125742	0.000103276	0.00105578	3	3	3	6.5	6.5	6.5	66.42	0	6.5825	975340	12	0.0196777	0.976392	0.057568	AT5G56900.2;AT5G56900.1
0.00157052	0.00197344	0.0397192			AT1G53645.1	Q9C8L9	hydroxyproline-rich glycoprotein family protein	Not assigned	not assigned	not assigned								Cold_down						NaN	NaN	NaN	NaN	0.63	0.73	NaN	-1.81	NaN	NaN	-0.15	NaN	-0.25	16.5023	16.2119	16.3584	16.4011	16.7789	16.2827	16.3606	16.4779	16.1407	8800.3	5801	5341.5	4505.7	6402.5	6686.9	12667	8287.5	8930.6	0.00188523	0.00160847	0.00179782	0.000990552	0.00150007	0.0017416	0.0028063	0.00160235	0.00221686	8	8	8	19.5	19.5	19.5	56.918	0	28.856	2993100	33	0.111262	0.856391	0.29849	AT1G53645.1
0.00653356	0.00837482	0.0396749			AT3G18035.1	Q9LSK7	winged-helix DNA-binding transcription factor family protein	DNA	histone	H1 linker histone					DS_down	Salt_down		Cold_down						NaN	NaN	NaN	NaN	-2.6	-1.67	NaN	-2.38	NaN	NaN	0.15	NaN	0.23	17.5316	16.868	16.9178	17.346	17.4849	17.1779	17.1097	17.1288	17.1264	54051	10258	14911	30441	36284	24421	51640	36713	34136	0.011579	0.00284428	0.00501868	0.00669228	0.00850116	0.00636044	0.0114405	0.00709831	0.00847365	11	11	11	32.9	32.9	32.9	51.524	0	111.88	8218500	77	0.0886282	0.886204	0.242423	AT3G18035.1
0.0102218	0.0120653	0.0396494			AT1G80460.2	F4HS76	Actin-like ATPase superfamily protein	Lipid metabolism	lipid degradation	glycerol degradation		SAR_up							Heat_up					NaN	1.7	NaN	0.42	NaN	NaN	-0.82	1.26	2.06	NaN	1.43	NaN	1.09	17.9755	18.024	18.3136	18.0195	18.078	18.1625	18.0838	18.052	18.2379	52213	29402	29440	52950	39421	54881	62382	58065	47334	0.0111852	0.00815241	0.00990879	0.0116408	0.00923614	0.0142937	0.0138204	0.0112266	0.0117498	14	14	14	33.4	33.4	33.4	52.483	0	137.21	20524000	125	0.20167	0.755293	0.505795	AT1G80460.2;AT1G80460.1
0.0259143	0.0295226	0.0395111			AT3G62120.2	A0A178V838	Class II aaRS and biotin synthetases superfamily protein	Protein metabolism	protein synthesis	aminoacyl-tRNA synthetase activities														NaN	NaN	NaN	-0.33	0.64	NaN	0.96	NaN	NaN	NaN	-0.06	NaN	-0.05	19.1457	19.1627	19.1461	19.0859	19.0728	19.188	19.1053	19.1929	19.3139	131860	94632	57611	135460	128660	102690	149250	164390	104230	0.0282475	0.026239	0.0193905	0.0297801	0.0301444	0.0267456	0.0330655	0.0317841	0.0258732	30	30	30	62.1	62.1	62.1	60.755	0	304.15	71711000	308	0.343744	0.619293	0.794187	AT3G62120.2;AT3G62120.1
0.105001	0.11137	0.039454			AT1G66240.1	#N/A	homolog of anti-oxidant 1	Nutrient uptake	copper uptake	Cu reduction-based uptake														NaN	NaN	NaN	NaN	NaN	NaN	-1.37	-1.25	NaN	-0.23	0.28	NaN	0.28	20.115	20.2723	20.2697	20.2282	20.211	20.3712	20.1122	20.3231	20.2862	505630	367320	271650	538590	457820	454150	475730	605460	438470	0.108318	0.101848	0.0914308	0.118406	0.107265	0.118283	0.105395	0.117063	0.108842	6	6	6	52.8	52.8	52.8	11.43	0	51.301	40680000	88	0.269765	0.686747	0.64854	AT1G66240.1;AT1G66240.2
0.00132991	0.00131253	0.0394489			AT1G15200.1	A0A5S9UII1	protein-protein interaction regulator family protein	RNA	RNA processing	RNA quality control Exon Junction complex (EJC)														NaN	NaN	NaN	NaN	NaN	NaN	0.68	NaN	NaN	NaN	0.01	NaN	-0.01	16.0339	16.3616	16.5512	16.2538	16.2948	16.5722	16.0205	16.3209	16.4894	6404.4	4435	4964.3	4762.9	6215.4	2706.8	6328.6	7797	6009.9	0.00137197	0.00122971	0.00167086	0.0010471	0.00145624	0.000704985	0.00140206	0.00150752	0.00149185	4	4	4	15.1	15.1	15.1	48.905	0	12.966	2474000	22	0.101593	0.868958	0.274778	AT1G15200.1;AT1G15200.2;AT1G15200.4;AT1G15200.3
0.00554465	0.00726108	0.0392767			AT1G30630.1	A0A178W2E1	Coatomer epsilon subunit	Vesicle trafficking	coat protein I (COPI) coatomer machinery	coat protein complex								Cold_up						NaN	NaN	NaN	NaN	1.31	0.94	0.64	1.8	-0.7	NaN	0.59	NaN	0.3	17.4962	17.5506	17.7091	17.1577	17.6503	17.7752	16.9815	17.7671	17.4144	25355	11723	22265	27304	29105	43106	26988	33663	23251	0.00543163	0.00325048	0.00749386	0.00600263	0.00681915	0.0112269	0.00597904	0.0065086	0.00577164	7	7	7	29.5	29.5	29.5	32.602	0	49.069	4977000	45	0.0716512	0.905533	0.199015	AT1G30630.1
0.0070231	0.00613193	0.0392242			AT5G39410.1	Q8LGI2	Saccharopine dehydrogenase	Not assigned	not assigned	not assigned														NaN	NaN	NaN	NaN	1.09	NaN	NaN	NaN	NaN	NaN	-0.41	NaN	-0.25	17.9011	17.9611	17.9224	17.9194	17.9561	17.8998	17.8748	18.0618	18.0338	47794	23549	15478	27814	35063	24780	14512	35212	24040	0.0102386	0.00652952	0.00520952	0.00611475	0.00821508	0.00645394	0.00321505	0.00680809	0.0059675	13	13	12	40.7	40.7	35.5	49.68	0	121.73	14883000	115	0.409249	0.562484	0.916845	AT5G39410.1
0.000272532	0.000181854	0.0392178			AT1G21650.1	D8WUA4-2	Preprotein translocase SecA family protein	Protein metabolism	protein translocation	protein translocation chloroplast														NaN	NaN	NaN	NaN	NaN	NaN	NaN	0.89	NaN	NaN	-0.12	NaN	-0.05	15.2274	15.0572	14.5637	14.9842	14.8459	14.8904	15.2127	15.1622	14.8757	3194.9	328.24	344.75	903.63	681.96	662.83	1377.9	484.69	716.58	0.000684422	9.10124e-05	0.000116034	0.000198658	0.00015978	0.000172634	0.000305266	9.37128e-05	0.000177878	4	3	3	4.7	4	4	118.93	0.00058298	4.7999	679680	6	0.0945705	0.879324	0.257334	AT1G21650.1;AT1G21650.2;AT1G21650.3
0.000607419	0.000583977	0.0390829			AT2G26730.1	O48788	Leucine-rich repeat protein kinase family protein	Protein metabolism	protein modification	protein phosphorylation							ED_up							NaN	NaN	NaN	NaN	1.15	NaN	1.91	-1.17	NaN	NaN	-0.66	NaN	-0.58	14.5609	16.4917	14.9765	16.8373	16.6597	14.2371	16.4279	16.4582	14.9955	1266.3	2697.3	1650.5	3889.1	3894.7	866.84	3609.2	4046.6	804.16	0.000271271	0.000747891	0.000555518	0.000854996	0.000912509	0.000225768	0.000799597	0.000782393	0.000199618	2	2	2	4.7	4.7	4.7	71.751	0	14.842	1247600	10	0.0181642	0.979329	0.0532273	AT2G26730.1
0.076277	0.0776438	0.0389488			AT1G21750.1	Q9XI01-1	PDI-like 1-1	Redox	thioredoxin	PDIL		SAR_up	BTH_up											NaN	4.37	1.76	-0.31	NaN	NaN	1.09	-0.94	1.27	NaN	1.41	NaN	1.26	20.6217	20.6477	20.817	20.7896	20.8601	20.7522	20.6394	20.7136	20.8244	339220	257740	207790	414100	378990	256990	348530	445770	278320	0.0726689	0.0714646	0.0699371	0.0910375	0.0887954	0.066933	0.0772148	0.0861878	0.0690879	37	37	34	66.3	66.3	66.3	55.601	0	323.31	207120000	445	0.259206	0.696149	0.627011	AT1G21750.1;AT1G21750.2
0.00112757	0.00090011	0.0388905			AT5G64330.1	Q9FMF5-1	Phototropic-responsive NPH3 family protein	Signalling	light signalling	light signalling misc.		SAR_down	BTH_down											NaN	-1.74	-1.55	NaN	NaN	NaN	NaN	-0.85	NaN	NaN	-0.38	NaN	-0.51	15.852	16.1671	16.8611	16.0886	16.3035	16.7371	15.9499	15.9613	16.4537	2175.6	4371.8	5465.4	4514.6	4533.9	7070.8	1234.9	3095.2	2919.3	0.000466064	0.00121219	0.00183952	0.000992509	0.00106227	0.00184159	0.000273585	0.000598444	0.000724664	6	6	5	9.7	9.7	7.9	81.872	0	22.631	1965800	24	0.0539054	0.928184	0.152267	AT5G64330.1;AT5G64330.2
0.0120226	0.0148552	0.0387651			AT3G20330.1	P49077	PYRIMIDINE B	Nucleotide metabolism	nucleotide synthesis	pyrimidines synthesis							ED_up							NaN	NaN	NaN	NaN	NaN	NaN	2.71	NaN	NaN	NaN	0.02	NaN	-0.05	18.0601	18.3218	18.2	18.0003	18.0378	18.3258	18.0796	18.1557	18.3226	34489	43424	37934	72296	46295	70090	70943	78576	57466	0.00738835	0.0120403	0.0127677	0.0158939	0.0108467	0.0182549	0.015717	0.0151923	0.0142649	15	15	15	37.7	37.7	37.7	43.166	0	79.343	22032000	140	0.161431	0.797953	0.416447	AT3G20330.1
0.0161282	0.0183037	0.0386745			AT1G48850.1	P57720-1	Chorismate synthase	Amino acid metabolism	amino acid synthesis	Trp/Phe/Tyr synthesis											PAMP_bacterial_up		DAMP_cell damage_up	0.34	NaN	NaN	NaN	NaN	NaN	-0.68	0.62	NaN	NaN	1.98	NaN	1.69	18.8771	18.9008	18.6631	18.7772	18.7885	18.8164	18.9285	18.9386	18.7441	57699	84116	42321	66343	63678	74164	110790	89155	62444	0.0123605	0.0233232	0.0142442	0.0145851	0.0149194	0.019316	0.0245449	0.0172377	0.0155006	11	11	11	33.9	33.9	33.9	47.317	0	232.34	35378000	151	0.244849	0.70753	0.597404	AT1G48850.1;AT1G48850.3;AT1G48850.2
0.0039258	0.00422104	0.0385085			AT1G64880.1	A0A178WD24	Ribosomal protein S5 family protein	Protein metabolism	protein synthesis	organelle protein translation machineries								Cold_up						NaN	NaN	NaN	-0.75	0.91	0.91	NaN	3.91	NaN	NaN	-0.25	NaN	-0.29	17.3706	17.4247	17.2865	17.466	17.5018	17.3517	17.394	17.4934	17.3865	14306	14430	12573	20040	17009	19357	22741	20713	12229	0.00306468	0.00400106	0.00423177	0.00440568	0.00398512	0.00504153	0.00503814	0.00400477	0.00303563	6	6	6	13.8	13.8	13.8	60.235	0	40.751	5930500	58	0.344641	0.618988	0.795903	AT1G64880.1
0.00237351	0.00255403	0.0384343			AT1G61580.1	P22738	R-protein L3 B	Protein metabolism	protein synthesis	ribosomal protein														NaN	NaN	NaN	NaN	1.1	NaN	1.01	0.91	1.43	NaN	0.05	NaN	0.05	16.7939	16.6399	16.641	16.9656	16.7861	16.7625	16.7209	16.9509	16.7721	9373.9	11566	4481.3	12603	13177	9548.5	8850.5	11660	12008	0.00200811	0.00320695	0.0015083	0.0027707	0.0030873	0.0024869	0.00196078	0.00225441	0.00298077	15	6	6	34.9	19.5	19.5	44.546	0	52.031	7139500	91	0.185989	0.772127	0.471472	AT1G61580.1
0.0048024	0.00521234	0.0384153			AT3G17970.1	Q9LVH5	translocon at the outer membrane of chloroplasts 64-III	Protein metabolism	protein translocation	protein translocation chloroplast						Salt_up								NaN	NaN	NaN	NaN	NaN	1.89	-1.36	-0.69	-1.25	NaN	-0.36	NaN	-0.29	17.0711	17.0917	17.2009	17.0799	17.167	17.1067	17.0965	17.1875	17.1889	22237	15273	14820	23758	23148	19225	21019	29269	21413	0.00476369	0.0042348	0.00498805	0.00522306	0.00542346	0.00500715	0.00465664	0.00565904	0.00531539	11	11	11	19	19	19	64.025	0	57.628	10898000	120	0.511929	0.474268	1.10014	AT3G17970.1
0.00530746	0.00504237	0.038349			AT3G55220.1	P0DKL4	Cleavage and polyadenylation specificity factor (CPSF) A subunit protein	RNA	RNA processing	RNA splicing														NaN	NaN	NaN	NaN	NaN	NaN	0.79	NaN	0.77	NaN	-0.33	NaN	-0.21	17.4091	17.4505	17.6844	17.3972	17.4869	17.5927	17.4365	17.4293	17.6728	21531	15888	19104	26301	22724	20765	27544	15419	21738	0.00461244	0.00440533	0.00642994	0.00578212	0.00532412	0.00540824	0.00610221	0.0029812	0.00539607	21	21	21	19.1	19.1	19.1	134.97	0	88.009	16871000	148	0.189895	0.767233	0.480079	AT3G55220.1;AT3G55200.1
0.000719388	0.000863793	0.0382328			AT3G60860.1	Q9LZX8	SEC7-like guanine nucleotide exchange family protein	Vesicle trafficking	coat protein I (COPI) coatomer machinery	ARF-GTPase guanyl-nucleotide exchange factor (ARF-GEF) activities														NaN	NaN	NaN	NaN	NaN	NaN	NaN	NaN	NaN	NaN	0.54	NaN	0.41	16.3929	16.3532	16.2148	16.3565	16.4669	16.4334	16.3606	16.3391	16.238	3561.3	2534.4	1645	3903.9	4589	3087.9	3614.6	4310.6	3244.2	0.000762914	0.000702723	0.000553667	0.00085825	0.00107518	0.000804243	0.000800794	0.000833437	0.000805314	18	12	12	13.3	9.9	9.9	199.63	0	59.318	5088500	57	0.281448	0.673775	0.672127	AT3G60860.1
0.0191386	0.0196658	0.038002			AT4G11260.1	Q9SUT5	phosphatase-related	Stress	biotic stress	pathogen effector														NaN	NaN	NaN	NaN	NaN	NaN	NaN	NaN	0.64	NaN	0.75	NaN	0.68	18.3201	18.5641	18.3602	18.3165	18.4529	18.5182	18.3379	18.3449	18.4873	89257	89528	47836	75096	76659	69566	99372	101120	83322	0.0191209	0.0248238	0.0161004	0.0165094	0.0179608	0.0181184	0.0220153	0.0195511	0.0206832	13	13	12	33.5	33.5	30.7	39.762	0	86.213	22222000	114	0.232507	0.722067	0.571625	AT4G11260.1
0.000932894	0.00094946	0.0376617			AT4G16630.1	Q9ZRZ8	DEA(D/H)-box RNA helicase family protein	Protein metabolism	protein synthesis	ribosome biogenesis									Heat_up					NaN	NaN	NaN	NaN	0.94	-0.7	NaN	NaN	3.94	NaN	-0.29	NaN	-0.38	16.0807	16.1452	16.2395	16.0175	15.9825	16.1039	16.2166	16.2614	16.2276	4473.7	1803.4	3879.3	4400.8	5254	3170.4	4317.7	6156.7	2190.1	0.000958371	0.000500036	0.00130568	0.000967491	0.00123099	0.00082573	0.000956562	0.00119037	0.000543653	9	9	9	13.7	13.7	13.7	89.354	0	35.88	3546900	53	0.211176	0.745888	0.526316	AT4G16630.1
0.000668143	0.000615137	0.0375142			AT5G06120.3	A0A384KE19	ARM repeat superfamily protein	Protein metabolism	protein translocation	protein translocation nucleus														NaN	NaN	NaN	NaN	NaN	NaN	NaN	NaN	NaN	NaN	0.15	NaN	0.28	16.1966	16.386	16.401	16.2929	16.6376	16.3075	16.1645	16.2973	16.3763	3390.8	2823.4	1644.9	2773.3	2192.6	2642.9	2724.3	3479.4	2406.4	0.000726389	0.000782855	0.000553633	0.000609694	0.000513715	0.000688343	0.000603553	0.000672728	0.000597346	10	10	10	11.5	11.5	11.5	119.68	0	26.231	2821900	36	0.146938	0.81472	0.383184	AT5G06120.3;AT5G06120.2;AT5G06120.4;AT5G06120.1
0.00801718	0.00772423	0.0374891			AT3G60190.1	Q9FNX5	DYNAMIN-like 1E	Vesicle trafficking	clathrin coated vesicle (CCV) machinery	CCV plasma membrane detachment														NaN	NaN	1.14	NaN	NaN	NaN	NaN	NaN	-0.92	NaN	0.54	NaN	0.09	18.2674	18.176	18.2029	18.2259	18.3056	18.1965	18.2229	18.2681	18.2845	44813	27054	16501	42819	38561	24022	30125	45370	31760	0.00959999	0.00750137	0.00555384	0.00941351	0.00903465	0.00625652	0.00667402	0.0087721	0.00788385	28	27	19	53.8	52.7	41.7	69.803	0	230.03	26371000	203	0.641443	0.375566	1.32011	AT3G60190.1
0.0544246	0.0610984	0.037289			AT2G17420.1	Q39242	NADPH-dependent thioredoxin reductase A	Redox	chloroplast redox homeostasis	NADPH-dependent thioredoxin reductase														NaN	NaN	NaN	NaN	NaN	0.82	NaN	0.25	-0.74	NaN	0.46	NaN	0.47	19.5747	19.7265	19.7536	19.7106	19.7669	19.7615	19.7222	19.7335	19.6592	266940	190630	140810	274120	241560	231010	315680	332540	219540	0.0571848	0.0528567	0.0473932	0.0602637	0.0565963	0.0601665	0.0699371	0.0642952	0.0544969	13	13	9	51.1	51.1	37.6	40.014	0	323.31	54944000	157	0.401719	0.568372	0.903	AT2G17420.1
0.00362903	0.00382447	0.0370327			AT4G15900.1	Q42384	pleiotropic regulatory locus 1	RNA	RNA processing	RNA splicing					DS_up	Salt_up		Cold_up						NaN	NaN	NaN	-0.31	5.21	2.35	NaN	2.48	NaN	NaN	-0.28	NaN	-0.18	17.189	17.1666	17.0554	17.2948	17.2679	17.1187	17.1854	17.2357	17.2598	18167	13415	10319	15609	17337	13361	16416	20176	16286	0.0038918	0.00371963	0.00347312	0.00343155	0.00406197	0.00347987	0.00363687	0.00390095	0.00404271	10	10	9	22.8	22.8	20.8	54.009	0	101.72	7650600	85	0.292367	0.666675	0.693959	AT4G15900.1
0.0263433	0.0321359	0.0369068			AT3G54110.1	O81845	plant uncoupling mitochondrial protein 1	Cellular respiration	OXPHOS	OXPHOS altNDH														NaN	NaN	NaN	-0.06	NaN	NaN	NaN	NaN	NaN	NaN	0.63	NaN	0.43	19.0609	19.1858	19.2016	19.0097	19.0539	19.1674	19.1685	19.1421	19.2252	124890	96856	74557	121310	130300	118040	157060	180010	120080	0.0267544	0.0268556	0.0250941	0.0266693	0.0305286	0.0307435	0.0347957	0.0348042	0.0298077	17	17	17	55.6	55.6	55.6	32.662	0	139.55	36247000	159	0.300163	0.659902	0.709428	AT3G54110.1
0.00432541	0.00469284	0.0368306			AT2G35780.1	Q9ZQQ0	serine carboxypeptidase-like 26	Protein metabolism	protein degradation	peptidase families								Cold_up						NaN	NaN	NaN	NaN	NaN	NaN	NaN	2.14	NaN	NaN	-1.21	NaN	-0.93	17.4191	17.3584	17.0566	17.2574	17.3997	17.4255	17.2889	17.2143	17.2202	23273	17337	10320	18356	23444	13054	23712	23643	19123	0.00498562	0.0048071	0.00347346	0.00403546	0.00549281	0.00339991	0.00525326	0.00457128	0.00474694	7	7	7	19.9	19.9	19.9	51.521	0	60.719	6115400	56	0.166912	0.79225	0.428869	AT2G35780.1
0.0647303	0.0447748	0.0368297			AT4G30010.1	A0A178UYP5	unknown protein	Cellular respiration	OXPHOS	complex V					DS_down									NaN	NaN	NaN	NaN	-2.09	NaN	-1.28	NaN	-1.34	NaN	0.03	NaN	-0.02	18.9551	19.0378	19.2021	18.9395	19.1759	18.9908	18.9206	19.0017	19.2633	237780	251890	164860	375960	180370	175320	194470	297050	142750	0.050938	0.0698425	0.0554879	0.0826527	0.0422598	0.045662	0.0430837	0.0574334	0.0354351	6	6	6	38.9	38.9	38.9	10.439	0	16.746	17253000	47	0.158785	0.80041	0.41042	AT4G30010.1
0.00328319	0.0031979	0.0367649			AT1G76790.1	Q9SRD4	O-methyltransferase family protein	Not assigned	transferase transferring one-carbon group	not assigned transferase transferring one-carbon group			BTH_down											NaN	NaN	-2.84	NaN	-0.42	-1.47	0.79	NaN	-1.02	-0.47	0.07	NaN	0.26	17.4923	17.5608	17.3616	17.5087	17.7232	17.4036	17.3878	17.789	17.2846	17953	11066	8433.8	15374	16130	10562	16019	20233	8051.2	0.00384595	0.00306831	0.00283861	0.00337989	0.00377918	0.00275087	0.00354892	0.00391197	0.00199857	7	7	7	25.6	25.6	25.6	40.222	0	65.782	7134400	49	0.115205	0.851944	0.308062	AT1G76790.1
0.00516127	0.00479954	0.0366957			AT2G42770.1	Q9SJH9	Peroxisomal membrane 22 kDa (Mpv17/PMP22) family protein	Not assigned	not assigned	not assigned														NaN	NaN	NaN	NaN	0.84	NaN	NaN	-0.64	NaN	NaN	-0.41	NaN	-0.2	16.9539	17.0772	16.351	17.105	16.9362	16.7646	16.8698	16.9194	17.0524	27895	20967	7738.7	28434	23224	11209	30324	23930	17291	0.00597576	0.0058136	0.00260466	0.00625105	0.00544127	0.00291938	0.00671811	0.00462677	0.00429218	4	4	4	20.7	20.7	20.7	25.915	0	25.374	3245200	36	0.081265	0.895299	0.223746	AT2G42770.1
0.02002	0.0188366	0.0364747			AT2G29450.1	P46421	Glutathione-S-transferase U5	Protein metabolism	protein modification	protein S-glutathionylation and deglutathionylation	JA_up			ABA_up	DS_up	Salt_up		Cold_up						2.13	NaN	-1.48	1.73	2.92	2.41	NaN	2.4	NaN	0.66	0.48	NaN	0.56	18.3209	18.2741	18.47	18.2499	18.3198	18.4826	18.1541	18.4358	18.4336	118710	45522	36708	134970	65983	65397	64825	168110	59727	0.0254305	0.0126221	0.012355	0.0296724	0.0154595	0.0170326	0.0143616	0.0325034	0.0148262	9	9	9	41.1	41.1	41.1	26	0	37.035	13378000	81	0.179259	0.777099	0.456551	AT2G29450.1;AT2G29440.1;AT2G29480.1
0.00367253	0.00300146	0.0364276			AT2G45990.3	F4IH73	unknown protein	Not assigned	not assigned	not assigned														NaN	NaN	NaN	NaN	NaN	NaN	0.68	NaN	0.9	NaN	-0.41	NaN	-0.11	16.9618	17.0677	17.0979	16.8566	17.0615	16.9524	16.9272	17.0354	17.1857	24005	11729	9909.6	13465	14548	6302.9	15210	25578	6615.2	0.00514243	0.00325215	0.00333533	0.0029602	0.00340852	0.00164159	0.00336969	0.0049454	0.0016421	5	5	5	19.4	19.4	19.4	29.457	0	18.497	3412900	41	0.205703	0.750824	0.514527	AT2G45990.3;AT2G45990.2;AT2G45990.1;AT2G45990.4
0.00328929	0.00457425	0.036394			AT3G22320.1	O81098	Eukaryotic rpb5 RNA polymerase subunit family protein	RNA	RNA biosynthesis	DNA-dependent RNA polymerase (Pol) complexes					DS_up	Salt_up		Cold_up	Heat_up					NaN	NaN	NaN	NaN	1.89	2.42	NaN	1.73	1.84	NaN	0.22	NaN	0.13	16.0701	16.2458	16.3538	15.869	16.3698	16.5357	16.0865	15.7215	16.1418	18316	9880.9	10070	14121	29133	14022	22493	14982	18183	0.00392372	0.00273972	0.00338932	0.00310442	0.00682572	0.00365203	0.00498319	0.00289671	0.0045136	8	8	7	45.4	45.4	39	24.301	0	33.08	3439200	23	0.0718377	0.905321	0.199499	AT3G22320.1
0.0063157	0.00686698	0.036344			AT2G26990.1	Q8W207	proteasome family protein	Protein metabolism	protein degradation	peptide tagging														NaN	NaN	NaN	NaN	0.78	NaN	NaN	1.41	NaN	NaN	0.32	NaN	0.21	17.2886	17.3407	17.4746	17.1957	17.3127	17.4107	17.2575	17.3166	17.5086	22794	32903	17558	24322	21637	30044	46253	22357	27679	0.00488301	0.00912314	0.0059096	0.00534705	0.00506944	0.00782495	0.0102471	0.00432263	0.00687081	9	9	9	20.7	20.7	20.7	51.186	0	34.075	7588600	67	0.202202	0.755028	0.506949	AT2G26990.1
0.002964	0.00280312	0.0360975			AT5G47010.1	Q9FJR0	RNA helicase, putative	RNA	RNA processing	RNA decay					DS_up									NaN	NaN	NaN	NaN	1.54	NaN	0.93	0.84	NaN	NaN	0.05	NaN	0.03	17.541	17.6482	17.6672	17.5965	17.5842	17.6458	17.6435	17.5801	17.793	16196	11378	6357.3	14064	10786	10906	15443	15765	8776.6	0.00346956	0.00315482	0.00213971	0.00309189	0.00252711	0.00284046	0.00342131	0.0030481	0.00217863	18	18	18	19.3	19.3	19.3	136.87	0	114.51	13237000	132	0.304379	0.656559	0.717752	AT5G47010.1
0.000511446	0.000509906	0.0360132			AT5G56730.1	A0A2H1ZE93	Insulinase (Peptidase family M16) protein	Protein metabolism	protein degradation	peptidase families														NaN	NaN	NaN	NaN	NaN	NaN	NaN	NaN	NaN	NaN	-0.02	NaN	0.09	15.6917	15.7226	15.355	15.6171	15.5035	15.7707	15.6881	15.6895	15.5113	2764.8	1961.1	1315.7	2123.8	1671	1699.7	2666.4	3200.3	2037.8	0.000592285	0.000543762	0.000442833	0.000466905	0.000391507	0.000442686	0.000590726	0.000618765	0.000505847	3	3	3	3.6	3.6	3.6	107.98	0	10.205	1394500	17	0.145136	0.816065	0.379005	AT5G56730.1
0.0239903	0.0252766	0.0360053			AT3G05530.1	Q9SEI2	regulatory particle triple-A ATPase 5A	Protein metabolism	protein degradation	26S proteasome						Salt_up								NaN	NaN	NaN	NaN	NaN	1.7	NaN	NaN	NaN	NaN	0.2	NaN	0.12	19.0404	18.9038	19.032	19.0804	19.1628	19.0575	19.0117	19.0743	18.9446	98908	80099	71709	129310	90811	103750	119260	131490	105710	0.0211884	0.0222094	0.0241355	0.0284281	0.0212766	0.0270217	0.0264214	0.025423	0.0262406	26	25	10	72.6	69.8	31.8	47.48	0	277.44	49957000	249	0.28577	0.671771	0.680792	AT3G05530.1
0.0196092	0.0250689	0.0359875			AT1G11650.2	Q9SAB3-1	RNA-binding (RRM/RBD/RNP motifs) family protein	RNA	RNA regulation of transcription	RNA regulation of transcription misc.									Heat_up					NaN	NaN	NaN	NaN	NaN	0.09	0.64	0.83	2.17	NaN	0.04	NaN	0.02	18.8978	18.795	19.0167	18.849	18.9542	18.829	19.0117	18.98	18.8532	78691	66134	60174	104570	121370	70424	117280	165720	82754	0.0168575	0.0183372	0.0202531	0.0229891	0.0284364	0.0183419	0.0259827	0.0320413	0.0205422	8	8	8	26.9	26.9	26.9	44.114	0	143.27	19750000	79	0.255329	0.699562	0.619055	AT1G11650.2;AT1G11650.1
0.00349032	0.00210016	0.035798			AT3G13580.3	Q9LHP1	Ribosomal protein L30/L7 family protein	Protein metabolism	protein synthesis	ribosomal protein														NaN	NaN	NaN	NaN	-0.74	NaN	NaN	NaN	NaN	NaN	-0.08	NaN	-0.07	16.8718	17.4561	14.4293	16.9096	15.2414	15.3964	16.997	17.182	17.4456	14746	15426	10350	13835	8341	10152	9169	6892.8	10226	0.00315894	0.00427723	0.00348356	0.00304155	0.00195425	0.00264409	0.00203134	0.00133269	0.00253842	14	3	3	44.7	10.7	10.7	28.433	0	7.1013	3094300	24	0.0152827	0.982371	0.0449244	AT3G13580.3;AT3G13580.2;AT3G13580.1
0.220287	0.269238	0.03564			AT3G25520.1	Q8LBI1-1	ribosomal protein L5	Protein metabolism	protein synthesis	ribosomal protein														NaN	NaN	NaN	NaN	NaN	NaN	-1.15	-0.97	NaN	NaN	-0.24	NaN	-0.12	21.519	21.6486	21.3693	21.568	21.3629	21.4811	21.6954	21.6251	21.6448	1211700	673300	681540	934730	1147500	939530	1417600	1309000	1069500	0.259574	0.186689	0.22939	0.205495	0.268853	0.2447	0.314061	0.25309	0.265484	19	19	4	50.2	50.2	4.7	34.358	0	323.31	226410000	295	0.159595	0.800202	0.412266	AT3G25520.1;AT3G25520.2
0.164898	0.15806	0.0356396			AT1G66580.1	Q93W22	senescence associated gene 24	Protein metabolism	protein synthesis	ribosomal protein														NaN	NaN	NaN	NaN	NaN	NaN	NaN	1.1	0.74	NaN	0.83	NaN	0.62	21.3419	21.4387	21.5813	21.417	21.4799	21.5241	21.4318	21.3962	21.5699	772800	471730	516940	860840	772750	588010	834740	846120	433360	0.165552	0.130798	0.173989	0.189251	0.181051	0.153147	0.184932	0.163594	0.107574	12	12	4	49.3	49.3	16.3	24.929	0	79.984	127060000	168	0.261842	0.693173	0.632405	AT1G66580.1
0.00368471	0.00359274	0.0356001			AT1G13870.1	Q9LMH0	calmodulin binding;purine nucleotide binding	RNA	RNA biosynthesis	RNA polymerase II-dependent transcription														NaN	NaN	NaN	NaN	0.78	NaN	NaN	-0.71	NaN	NaN	0.04	NaN	0.05	16.5997	16.4603	16.1785	16.4045	16.457	16.4295	16.5591	16.404	16.3821	23618	14248	8308.5	13338	11373	11317	15557	24062	17132	0.00505953	0.0039506	0.00279644	0.00293228	0.00266464	0.00294751	0.00344656	0.00465229	0.00425271	6	6	6	32.8	32.8	32.8	34.063	0	54.704	3771500	50	0.163468	0.796671	0.421075	AT1G13870.1
0.0149684	0.0146018	0.035491			AT2G32080.2	Q9SKZ1-2	purin-rich alpha 1	Not assigned	not assigned	not assigned														NaN	NaN	NaN	NaN	1.1	-0.7	0.88	-1.33	NaN	NaN	0.25	NaN	0.24	18.5169	18.6135	18.4458	18.3955	18.4597	18.5482	18.4819	18.4675	18.6847	68657	83616	37166	43085	59255	33458	125690	53552	49196	0.0147079	0.0231845	0.0125092	0.00947199	0.0138831	0.00871413	0.0278459	0.0103541	0.012212	13	13	13	49.2	49.2	49.2	32.101	0	105.53	14022000	101	0.227541	0.725925	0.561166	AT2G32080.2;AT2G32080.1
0.00419707	0.00383227	0.0352961			AT5G14790.1	A0A178UAC1	ARM repeat superfamily protein	Not assigned	not assigned	not assigned														NaN	NaN	NaN	NaN	1.08	NaN	-1.03	NaN	NaN	NaN	0.26	NaN	-0.02	17.2712	17.0705	17.2647	17.2675	17.3143	17.2494	17.1819	17.3824	17.1408	23289	14891	10844	18288	15898	14332	17909	19977	15605	0.00498905	0.00412889	0.00364983	0.00402051	0.00372482	0.00373277	0.00396764	0.00386247	0.00387366	8	8	8	25.7	25.7	25.7	38.008	0	39.566	5105300	40	0.215895	0.739338	0.536425	AT5G14790.1
0.00142175	0.00132919	0.0351507			AT4G31490.1	Q9SV20	Coatomer, beta subunit	Vesicle trafficking	coat protein I (COPI) coatomer machinery	coat protein complex														NaN	NaN	NaN	NaN	NaN	NaN	NaN	NaN	NaN	NaN	0.21	NaN	0.01	17.8316	17.7979	17.7582	17.8957	17.8552	17.7649	18.1073	17.7869	17.7658	6797.1	5186.5	3670	7085	6405.7	5442.7	3637.7	7616.3	5837.7	0.0014561	0.00143808	0.00123523	0.0015576	0.00150082	0.00141755	0.000805911	0.00147258	0.0014491	33	3	3	39.2	4.5	4.5	106.08	0	13.043	5688300	34	0.176743	0.780367	0.450945	AT4G31490.1
0.00344505	0.00377437	0.0351435			AT3G55460.1	Q8L3X8-1	SC35-like splicing factor 30	RNA	RNA processing	RNA splicing								Cold_up						NaN	NaN	NaN	NaN	NaN	NaN	NaN	3.02	NaN	NaN	0.18	NaN	0.05	16.9313	16.0819	17.4936	16.9481	16.9111	16.2455	17.3027	16.9963	17.0386	19379	8798.7	13944	11353	11375	7397.4	29129	22324	14142	0.00415144	0.00243965	0.00469321	0.00249589	0.00266511	0.00192665	0.00645336	0.00431625	0.0035105	5	5	5	24	24	24	29.567	0	19.46	3680600	34	0.0377177	0.950852	0.108274	AT3G55460.1
0.00694712	0.00797702	0.0351278			AT4G33650.1	Q8S944-1	dynamin-related protein 3A	Cell	cell cycle	organelle fission														NaN	NaN	NaN	-0.47	NaN	NaN	NaN	NaN	NaN	NaN	0.09	NaN	-0.04	17.8481	17.8633	17.9021	17.8387	17.9476	17.9446	17.7469	17.8955	17.9563	27282	23406	20628	38715	36840	33349	37052	36723	29243	0.00584444	0.00648987	0.00694288	0.00851127	0.00863143	0.00868574	0.00820866	0.00710024	0.00725905	27	27	19	37.5	37.5	27.7	89.626	0	173.61	24706000	296	0.326218	0.635153	0.760435	AT4G33650.1;AT4G33650.2
0.00180079	0.0021959	0.0350229			AT5G06260.1	Q9FNI2	TLD-domain containing nucleolar protein	DNA	DNA synthesis/chromatin structure	DNA synthesis/chromatin structure misc.														NaN	NaN	NaN	NaN	NaN	NaN	-0.85	-1.4	0.89	NaN	0.21	NaN	0.2	16.4103	16.426	16.3706	16.4371	16.3895	16.5119	16.277	16.4947	16.557	9943.2	6277.5	5618	6557.5	10258	10169	9739	8128.9	8855.7	0.00213007	0.00174059	0.00189088	0.00144163	0.0024034	0.00264851	0.00215762	0.00157169	0.00219827	5	5	5	15.1	15.1	15.1	47.424	0	33.703	2556100	26	0.245178	0.707815	0.598086	AT5G06260.1;AT4G34070.1
0.00274269	0.00330342	0.0348675			AT3G26720.1	P94078-1	Glycosyl hydrolase family 38 protein	Not assigned	glycosylase	not assigned glycosylase														NaN	NaN	NaN	NaN	NaN	NaN	0.62	NaN	-0.79	NaN	-0.39	NaN	-0.1	17.8155	17.7723	18.1828	17.7686	17.8815	18.0964	17.904	17.8829	17.8335	11994	8404.1	9321.3	13345	11498	8762.7	12982	14689	23465	0.0025694	0.00233024	0.00313732	0.00293382	0.00269392	0.00228224	0.00287609	0.00284006	0.00582476	15	15	14	16.7	16.7	15.6	115.22	0	52.016	8799800	66	0.129474	0.833382	0.342251	AT3G26720.1;AT3G26720.2
0.000988936	0.000966201	0.0344452			AT1G12470.1	F4IDS7	zinc ion binding	Vesicle trafficking	target membrane tethering	HOPS/CORVET membrane tethering complexes														NaN	NaN	NaN	NaN	0.9	NaN	NaN	NaN	NaN	NaN	0.21	NaN	0.16	16.2172	16.1128	16.0985	16.2006	16.5539	16.2319	16.2683	15.6808	16.2237	3395.3	2292.7	3805.8	5966.7	3650.7	3332.5	5690	2421.3	5555.2	0.000727353	0.000635706	0.00128094	0.00131174	0.000855341	0.000867949	0.00126059	0.000468148	0.00137898	8	8	7	9.5	9.5	8.1	112.32	0	20.669	2971200	25	0.0765853	0.899299	0.211758	AT1G12470.1
0.0165547	0.0163748	0.0341651			AT2G20990.1	Q9SKR2-1	synaptotagmin A	Not assigned	not assigned	not assigned									Heat_down					NaN	NaN	NaN	NaN	NaN	-1.34	-0.84	-1.22	-2.08	NaN	-0.28	NaN	-0.3	18.0778	18.0541	18.2063	18.081	18.1847	18.087	18.0705	18.1461	18.2067	80110	55426	49795	77006	69331	68609	73709	77963	65896	0.0171614	0.0153682	0.0167598	0.0169293	0.0162439	0.0178692	0.0163298	0.0150738	0.0163575	26	26	25	51.8	51.8	50.5	61.743	0	139.91	37826000	286	0.347414	0.616529	0.801201	AT2G20990.1;AT2G20990.2;AT2G20990.3;AT2G21010.1
0.31464	0.36501	0.0337991			AT3G53020.1	P38666	Ribosomal protein L24e family protein	Protein metabolism	protein synthesis	ribosomal protein														NaN	NaN	NaN	NaN	NaN	NaN	1.16	0.98	0.72	NaN	-0.2	NaN	-0.09	20.9719	21.1799	21.3182	21.0012	21.019	21.239	21.1681	21.0907	21.2411	1264100	1254000	898720	1535500	1648700	1202000	1771800	1933000	1448000	0.2708	0.347702	0.302487	0.337571	0.386282	0.313061	0.392532	0.373738	0.35944	7	7	2	30.1	30.1	9.2	18.632	0	47.177	107370000	87	0.150432	0.810624	0.391259	AT3G53020.1
0.000288755	0.000414294	0.0337954			AT1G80620.1	Q9M8M9	S15/NS1, RNA-binding protein	Protein metabolism	protein synthesis	organelle protein translation machineries														NaN	NaN	NaN	NaN	NaN	NaN	NaN	NaN	NaN	NaN	-0.03	NaN	-0.04	15.2225	15.1751	15.1289	15.253	15.2023	15.2247	14.9447	15.3871	15.3845	1430.6	1055.3	655.41	1525.4	1355.6	1034.6	3648	1690.6	1407.3	0.000306468	0.000292607	0.000220595	0.00033535	0.00031761	0.000269461	0.000808193	0.000326871	0.000349337	4	3	3	14.7	12.6	12.6	47.4	0	23.942	951380	18	0.135574	0.826339	0.356657	AT1G80620.1
0.00727927	0.00743765	0.033581			AT3G57030.1	Q4V3D9	Calcium-dependent phosphotriesterase superfamily protein	Secondary metabolism	nitrogen-containing secondary compounds	alkaloid-like						Salt_down								NaN	NaN	NaN	NaN	NaN	-1.96	-1.09	NaN	-1.24	NaN	-0.59	NaN	-0.44	17.077	17.0144	16.9788	17.0975	16.9992	16.9856	17.0738	17.0948	17.2243	31745	30414	14017	41692	25742	24097	32305	48452	33662	0.00680052	0.00843301	0.00471778	0.00916575	0.00603122	0.00627606	0.00715699	0.00936799	0.00835599	11	11	11	38	38	38	41.001	0	72.348	10238000	95	0.256285	0.698511	0.621019	AT3G57030.1
0.00125914	0.00138774	0.0334604			AT1G74380.1	Q9CA75	xyloglucan xylosyltransferase 5	Cell	cell wall	hemicellulose														NaN	NaN	NaN	NaN	NaN	NaN	NaN	NaN	-0.69	NaN	-0.08	NaN	-0.13	16.1847	15.9173	16.2512	16.4517	16.4134	16.1758	16.3053	16.4179	15.8611	5535.2	4046.4	4889.6	4926.8	4407.3	3570.3	10958	7850.4	4152	0.00118577	0.00112196	0.00164572	0.00108313	0.00103261	0.000929884	0.00242768	0.00151784	0.00103066	6	6	6	17.7	17.7	17.7	51.728	0	18.008	2127100	21	0.0798203	0.896914	0.220055	AT1G74380.1;AT5G07720.1;AT1G18690.1
0.000792334	0.00141912	0.0333794			AT3G02710.1	A3KPF3	ARM repeat superfamily protein	Not assigned	not assigned	not assigned														NaN	NaN	NaN	NaN	NaN	NaN	NaN	-1.2	NaN	NaN	-0.07	NaN	0.09	15.9652	15.7951	15.6566	16.2094	16.374	15.8135	15.9511	16.0237	15.5376	2759.7	2755	1946.7	5272.1	8899.9	5802.7	4498.5	5006	6182	0.000591192	0.00076389	0.000655212	0.00115904	0.0020852	0.00151131	0.000996617	0.000967889	0.00153457	5	5	5	13.6	13.6	13.6	60.145	0	32.022	2233400	29	0.063826	0.915873	0.178582	AT3G02710.1
0.00308516	0.00283487	0.0333619			AT2G14120.1	Q8LFT2-1	dynamin related protein	Cell	cell cycle	organelle fission														NaN	NaN	NaN	NaN	NaN	NaN	1.15	NaN	NaN	NaN	0.39	NaN	0.29	17.6183	17.7142	17.8616	17.6395	17.8602	17.7685	17.6648	17.6289	17.7864	19533	13347	5679	11572	15125	8895.3	18697	7796.2	10733	0.00418443	0.00370078	0.00191141	0.00254404	0.00354371	0.00231678	0.00414221	0.00150736	0.00266427	26	18	18	33.7	23.6	23.6	86.643	0	54.59	9896900	88	0.194936	0.761719	0.491128	AT2G14120.1;AT2G14120.2;AT2G14120.3
0.0119101	0.0119287	0.0332441			AT4G33360.3	F4JIW8	NAD(P)-binding Rossmann-fold superfamily protein	Secondary metabolism	flavonoids	dihydroflavonols														NaN	NaN	1.25	NaN	NaN	-0.74	-1.08	0.69	-0.68	NaN	-0.03	NaN	0.01	18.1065	18.3199	18.255	18.1109	18.1778	18.3737	18.1068	18.1504	18.3478	55484	49025	24693	62999	45286	45919	55919	58528	53856	0.011886	0.0135934	0.00831106	0.01385	0.0106103	0.0119596	0.0123885	0.0113161	0.0133688	9	9	2	38.2	38.2	6.4	35.98	0	44.592	15208000	79	0.167555	0.791479	0.430322	AT4G33360.3;AT4G33360.1
0.184223	0.197008	0.0331255			AT2G19730.3	O82204	Ribosomal L28e protein family	Protein metabolism	protein synthesis	ribosomal protein														NaN	NaN	NaN	NaN	NaN	NaN	0.61	1.32	NaN	NaN	-0.21	NaN	-0.13	21.648	21.7214	21.7167	21.7164	21.7646	21.6622	21.5974	21.7508	21.8937	869460	643010	484230	952320	906870	717940	864700	1046500	772140	0.186259	0.17829	0.16298	0.209362	0.212475	0.186987	0.191569	0.202336	0.19167	7	6	6	48.3	39.2	39.2	15.895	0	268.11	124250000	123	0.227478	0.725815	0.561031	AT2G19730.3;AT2G19730.2;AT2G19730.1
0.00376157	0.00437504	0.033085			AT3G60210.1	Q9M1C2	GroES-like family protein	Stress	abiotic stress	temperature stress														NaN	NaN	NaN	NaN	NaN	NaN	NaN	NaN	0.72	NaN	-0.23	NaN	-0.16	17.5927	17.4378	17.1648	17.5133	17.5449	17.4402	17.6341	17.6315	17.0505	22607	13089	6674.5	19685	21327	14651	24449	26300	10317	0.00484295	0.00362924	0.00224647	0.00432763	0.00499681	0.00381585	0.00541653	0.005085	0.00256101	4	2	2	40.6	29	29	15.14	0	92.387	4972500	38	0.081435	0.895314	0.22418	AT3G60210.1
0.0286069	0.0340525	0.032808			AT2G30970.2	P46643	Aspartate aminotransferase 1	Amino acid metabolism	amino acid synthesis & degradation	Asp synthesis & degradation														NaN	NaN	NaN	NaN	NaN	NaN	NaN	NaN	-0.68	NaN	0.22	NaN	0.17	19.6664	19.7195	19.6994	19.6006	19.6667	19.6827	19.652	19.7948	19.7251	125440	106100	77313	146080	129240	137820	152720	182750	140670	0.0268722	0.0294188	0.0260217	0.0321149	0.0302803	0.0358952	0.0338342	0.035334	0.0349188	22	22	22	66.7	66.7	66.7	47.757	0	323.31	89975000	327	0.391909	0.578426	0.884872	AT2G30970.2;AT2G30970.1
0.0104522	0.0109668	0.0327681			AT1G76810.1	F4I420	eukaryotic translation initiation factor 2 (eIF-2) family protein	Protein metabolism	protein synthesis	translation initiation														NaN	NaN	NaN	-0.17	NaN	NaN	0.71	NaN	0.67	NaN	0.04	NaN	0.02	18.7598	18.7821	18.8072	18.8844	18.8605	18.7996	18.7205	18.8507	18.9745	39890	43759	27140	54563	47665	43489	46877	63806	38745	0.00854537	0.0121332	0.00913467	0.0119954	0.0111677	0.0113267	0.0103853	0.0123366	0.00961775	37	37	37	33.5	33.5	33.5	142.11	0	323.31	53742000	348	0.256134	0.698578	0.620709	AT1G76810.1;AT1G76720.1;AT1G76820.1;AT2G27700.1;AT2G27700.2;AT1G21160.1
0.00220002	0.00288984	0.0326725			AT4G38890.1	Q9T0J6	FMN-linked oxidoreductases superfamily protein	RNA	RNA processing	RNA modification														NaN	NaN	NaN	-0.46	NaN	NaN	NaN	-1.12	NaN	NaN	-0.51	NaN	-0.37	17.184	17.1518	17.1276	17.0227	17.2393	17.1362	17.0096	17.108	17.2779	9189.4	9537.1	4377.5	12344	18089	12657	7793.9	15545	8791.2	0.00196858	0.00264439	0.00147336	0.00271376	0.00423816	0.00329651	0.00172669	0.00300556	0.00218226	12	12	12	22.1	22.1	22.1	77.573	0	64.82	6706100	72	0.210021	0.74715	0.523834	AT4G38890.1
0.00583305	0.00663172	0.0325379			AT5G22330.1	Q9FMR9	P-loop containing nucleoside triphosphate hydrolases superfamily protein	DNA	DNA synthesis/chromatin structure	RVB helicase component														NaN	NaN	NaN	NaN	NaN	NaN	-1.23	NaN	NaN	NaN	-0.09	NaN	-0.14	16.8083	16.752	16.9112	16.6423	16.8192	16.932	16.7264	16.735	16.8423	32870	22567	16025	21105	28062	24626	27539	38342	26812	0.00704152	0.00625724	0.00539363	0.00463981	0.00657479	0.00641383	0.00610111	0.00741327	0.0066556	13	13	13	38.6	38.6	38.6	50.323	0	104.66	9870500	103	0.198135	0.759047	0.498109	AT5G22330.1
0.000165831	0.000342674	0.0323859			AT1G15280.1	F4HZK3	CASC3/Barentsz eIF4AIII binding	RNA	RNA processing	RNA quality control Exon Junction complex (EJC)					DS_down			Cold_down						NaN	NaN	NaN	NaN	-1.51	NaN	-1.29	-1.79	-0.91	NaN	0.1	NaN	0.05	14.8302	14.6643	15.4715	14.8083	15.5373	15.3821	14.4348	15.3191	14.2065	288.32	132.1	907.19	1180.8	1854.1	1143.9	1122.3	1404.1	1856.8	6.17649e-05	3.66279e-05	0.000305338	0.000259592	0.000434406	0.000297928	0.000248639	0.000271477	0.000460917	2	2	2	5.3	5.3	5.3	63.307	0	11.923	693910	7	0.0323535	0.9563	0.0933901	AT1G15280.1;AT1G15280.2
0.00131183	0.00167424	0.032155			AT2G30520.3	F4INU4	Phototropic-responsive NPH3 family protein	Signalling	light signalling	light signalling misc.														-0.79	NaN	NaN	NaN	1.48	NaN	0.84	NaN	NaN	NaN	-0.03	NaN	0.09	16.3313	16.3448	16.3542	16.2588	16.5432	16.0986	16.4268	16.3577	16.346	5988.5	4502.2	5164.1	4448.6	7995.7	8364.9	9104.6	6846.1	3941.7	0.00128288	0.00124834	0.00173811	0.000977999	0.00187335	0.00217864	0.00201707	0.00132367	0.000978456	10	10	10	22.6	22.6	22.6	60.6	0	38.629	3567900	49	0.145086	0.815935	0.378887	AT2G30520.3;AT2G30520.2;AT2G30520.1
0.00759268	0.00754761	0.0321479			AT5G42650.1	Q96242	allene oxide synthase	Hormone metabolism	jasmonate	jasmonate synthesis														NaN	NaN	NaN	NaN	-0.68	-0.94	NaN	NaN	0.72	-0.24	0.33	NaN	0.47	18.3988	18.0443	17.8723	18.3402	18.0642	18.2646	18.3168	18.1672	18.1672	39947	29492	20927	29986	33387	38362	28300	41205	22913	0.00855758	0.00817736	0.00704352	0.00659225	0.00782241	0.00999137	0.0062697	0.00796682	0.00568774	16	16	16	34.4	34.4	34.4	58.196	0	78.979	17046000	102	0.0988289	0.873638	0.267935	AT5G42650.1
0.0153152	0.0181639	0.0321469			AT3G02230.1	Q9SRT9	reversibly glycosylated polypeptide 1	Carbohydrate metabolism	nucleotide sugar biosynthesis	UDP-L-arabinose synthesis								Cold_up						NaN	NaN	NaN	NaN	NaN	0.16	NaN	1.75	-0.72	NaN	1.1	NaN	0.66	19.6746	19.5057	19.335	19.6341	19.5864	19.5504	19.6412	19.5588	19.5108	91622	45833	28427	88049	75170	61125	74628	121120	69839	0.0196276	0.0127083	0.00956784	0.0193571	0.017612	0.01592	0.0165334	0.0234181	0.0173363	23	9	8	77.6	32.8	29.7	40.629	0	82.78	23247000	93	0.176155	0.781338	0.449631	AT3G02230.1;AT3G08900.1;AT5G50750.1
0.00746689	0.00842036	0.0321037			AT3G09810.1	Q8LG77	isocitrate dehydrogenase VI	Cellular respiration	TCA cycle	TCA cycle isocitrate dehydrogenase dimer		SAR_up												NaN	1.73	NaN	NaN	NaN	0.66	-1.35	NaN	NaN	NaN	0.65	NaN	0.35	18.3488	18.1187	17.9172	18.2035	18.1937	18.176	17.9856	18.3809	18.1596	35381	32935	18867	30958	37518	26482	42575	40713	36701	0.00757944	0.00913202	0.00635017	0.00680594	0.00879028	0.00689723	0.00943225	0.00787169	0.00911036	12	6	6	38.8	23.8	23.8	40.575	0	84.02	9770900	64	0.11252	0.855791	0.301552	AT3G09810.1
0.00179691	0.00175585	0.0316233			AT3G53900.1	Q9M336-2	uracil phosphoribosyltransferase	Not assigned	glycosyltransferase	not assigned glycosyltransferase														NaN	NaN	-1.09	NaN	NaN	NaN	-1.17	-0.81	NaN	NaN	-0.17	NaN	-0.26	16.0902	15.6564	15.8435	16.1092	16.3526	15.9325	15.6563	15.8753	15.9655	9603	5225.7	4750.5	9473.1	10977	6699.4	7142	8575.7	4923.6	0.00205719	0.00144895	0.0015989	0.00208261	0.00257186	0.00174486	0.00158227	0.00165808	0.0012222	4	4	4	21.6	21.6	21.6	25.161	0	15.594	1984300	24	0.0715012	0.905718	0.198626	AT3G53900.1;AT3G53900.2
0.0035638	0.00347865	0.0316055			AT4G30930.1	Q8L9A0	Ribosomal protein L21	Protein metabolism	protein synthesis	organelle protein translation machineries														NaN	NaN	NaN	-0.46	0.75	0.68	0.78	1.5	1.45	NaN	-0.26	NaN	-0.29	16.8059	16.7923	16.7521	16.7324	17.032	16.741	16.6461	16.7749	16.8174	19018	13607	10622	12887	20286	9786.3	11451	20571	14411	0.0040741	0.00377287	0.00357511	0.00283313	0.00475291	0.00254884	0.0025369	0.00397732	0.00357727	4	4	4	18.9	18.9	18.9	30.907	0	34.617	4247800	44	0.165882	0.793027	0.426542	AT4G30930.1
0.0077678	0.00837057	0.0314097			AT5G13030.1	Q8H126	unknown protein	Not assigned	not assigned	not assigned									Heat_up					NaN	NaN	NaN	NaN	NaN	NaN	NaN	NaN	1.83	NaN	0.3	NaN	0.11	17.8532	17.9754	17.9578	17.8208	17.9161	17.9167	17.8534	17.9791	18.0009	31857	33030	20903	36630	36276	34227	29274	57510	27532	0.00682451	0.00915836	0.00703544	0.0080529	0.00849928	0.00891441	0.00648549	0.0111193	0.00683432	22	22	22	39.5	39.5	39.5	71.097	0	244.09	23174000	181	0.296789	0.662275	0.702746	AT5G13030.1
0.0249004	0.0235434	0.0312813			AT5G20950.2	Q8W112	Glycosyl hydrolase family protein	Not assigned	glycosylase	not assigned glycosylase														NaN	NaN	1.04	-0.33	NaN	NaN	-0.81	NaN	-1.04	NaN	0.74	NaN	0.32	18.6837	18.7066	18.7982	18.7337	18.8717	18.7599	18.7102	18.7292	18.7382	107900	89217	74476	121370	99317	97602	94746	130000	92259	0.0231147	0.0247375	0.0250668	0.0266825	0.0232695	0.0254204	0.0209904	0.025135	0.0229016	16	16	13	29.2	29.2	22.6	67.926	0	185.08	34019000	171	0.347338	0.616464	0.801057	AT5G20950.2;AT5G20950.1;AT3G47050.2;AT3G47050.1;AT5G20940.1
0.000583565	0.000666426	0.0311803			AT5G20350.1	Q52T38	Ankyrin repeat family protein with DHHC zinc finger domain	Protein metabolism	protein modification	protein lipidation														NaN	NaN	NaN	NaN	0.85	NaN	-1.19	0.85	-0.04	NaN	0.4	NaN	0.17	15.5468	15.6487	14.516	15.8694	15.6918	15.534	16.2289	14.7295	14.9478	3953.6	1598.9	571.46	3873.8	4627.5	1580.9	5999.7	985.5	1274.8	0.000846954	0.000443333	0.00019234	0.000851633	0.0010842	0.000411745	0.0013292	0.000190542	0.000316446	4	4	4	6.9	6.9	6.9	68.233	0	14.265	1381800	20	0.0266472	0.966453	0.0773794	AT5G20350.1
0.00530622	0.00524223	0.0310189			AT2G39970.1	O04200	Mitochondrial substrate carrier family protein	Transport	carrier-mediated transport	MC-type solute transporter							ED_up							NaN	NaN	NaN	NaN	NaN	1.36	1.64	0.96	NaN	NaN	0.48	NaN	0.33	16.9676	16.8768	16.9576	16.8587	16.9434	16.9401	17.2268	16.752	16.8686	28082	21417	16990	16158	23257	28269	27860	12383	19470	0.00601582	0.00593838	0.00571842	0.00355224	0.005449	0.00736265	0.00617222	0.0023942	0.00483308	7	7	7	25.7	25.7	25.7	36.213	0	52.211	4743900	58	0.127274	0.836445	0.337025	AT2G39970.1
0.0064954	0.0066176	0.0309772			AT3G61140.1	P45432	26S proteasome, regulatory subunit Rpn7;Proteasome component (PCI) domain	Protein metabolism	protein degradation	26S proteasome														NaN	NaN	NaN	NaN	NaN	NaN	1.47	NaN	NaN	NaN	0.42	NaN	0.25	17.3693	17.4353	17.2316	17.5086	17.5954	17.4354	17.2747	17.3824	17.3981	34035	25792	18627	23970	42402	19019	26892	31738	24597	0.00729109	0.00715145	0.0062694	0.00526967	0.00993457	0.00495349	0.00595777	0.00613641	0.00610576	8	8	8	20	20	20	50.578	0	57.401	8359500	69	0.152153	0.80898	0.395224	AT3G61140.1
0.00549887	0.00567712	0.0308908			AT4G39520.1	Q9SVA6	GTP-binding protein-related	Signalling	G-proteins	G-proteins misc.														NaN	NaN	NaN	-0.25	NaN	NaN	NaN	0.68	NaN	NaN	0.2	NaN	0.11	17.544	17.4186	17.2552	17.7271	17.6184	17.36	17.5359	17.5341	17.5373	39260	12046	9899.1	31446	28666	20065	19500	31937	23963	0.00841041	0.00334004	0.0033318	0.00691322	0.0067163	0.00522592	0.00432011	0.00617489	0.00594838	9	9	9	34.4	34.4	34.4	41.143	0	81.618	10060000	82	0.115664	0.851616	0.309173	AT4G39520.1
0.000369431	0.000375688	0.0304873			AT5G61140.1	F4K203	U5 small nuclear ribonucleoprotein helicase	RNA	RNA processing	RNA helicase														NaN	NaN	NaN	-0.26	NaN	NaN	NaN	-0.66	NaN	NaN	-0.04	NaN	0.06	16.4267	15.8299	15.8384	16.0753	16.1405	15.8864	16.1541	16.3091	15.8752	1533.8	1007.4	1213.5	2098.7	1775.7	1388.4	1505.4	2521.9	1126.7	0.000328576	0.000279326	0.000408435	0.000461387	0.000416038	0.000361608	0.000333513	0.000487599	0.000279683	12	12	12	7.7	7.7	7.7	243.17	0	46.345	3757500	48	0.0704933	0.906731	0.196009	AT5G61140.1;AT5G61140.2
0.0120813	0.0135516	0.0302126			AT1G56050.1	F4I3J0	GTP-binding protein-related	Signalling	G-proteins	G-proteins misc.								Cold_up						NaN	NaN	NaN	NaN	-1.32	0.71	NaN	3.11	NaN	NaN	-0.77	NaN	-0.68	17.9945	17.6915	17.7494	17.8945	17.8324	17.7562	17.9843	17.9235	17.817	66058	34162	38052	54103	68695	49489	71704	52880	51016	0.0141512	0.00947223	0.0128074	0.0118942	0.0160949	0.0128894	0.0158856	0.0102241	0.0126638	12	12	12	40.1	40.1	40.1	45.628	0	131.83	18832000	131	0.153286	0.807906	0.39783	AT1G56050.1
0.073558	0.0707551	0.0301857			AT4G24190.2	F4JQ55	Chaperone protein htpG family protein	Stress	abiotic stress	temperature stress		SAR_up	BTH_up											NaN	3.72	2.06	-0.32	0.68	NaN	NaN	0.82	NaN	NaN	1.46	NaN	1.33	20.3121	20.3793	20.4097	20.3238	20.2642	20.4168	20.409	20.3193	20.5227	314610	272170	202440	378600	275200	252190	348240	333010	330650	0.0673968	0.0754656	0.0681364	0.083233	0.064478	0.0656828	0.0771506	0.0643861	0.0820779	49	48	47	59.4	58.3	56.9	94.148	0	323.31	250380000	610	0.225129	0.728564	0.556066	AT4G24190.2;AT4G24190.1
0.00219	0.0022619	0.0300655			AT4G00660.2	Q8RXK6	RNAhelicase-like 8	DNA	DNA synthesis/chromatin structure	DNA synthesis/chromatin structure misc.														NaN	NaN	NaN	NaN	NaN	1.41	NaN	NaN	0.67	NaN	0.05	NaN	NaN	16.6781	17.0507	16.7474	17.049	16.9823	16.7416	16.9978	16.9362	16.899	9545.1	7791.9	5659.8	12053	13080	6451	11399	12293	6697.6	0.00204478	0.00216049	0.00190495	0.00264978	0.00306458	0.00168016	0.00252538	0.0023768	0.00166256	14	9	9	31.5	20.8	20.8	57.686	0	59.769	5505300	59	0.111151	0.856438	0.298219	AT4G00660.2;AT4G00660.1
0.0141841	0.0150502	0.0300561			AT5G17170.1	Q9FFJ2	rubredoxin family protein	Protein metabolism	protein modification	protein assembly and cofactor ligation						Salt_up		Cold_up						NaN	NaN	NaN	NaN	1.47	1.62	NaN	1.55	-0.78	NaN	-0.69	NaN	-0.07	19.3496	19.0519	19.2054	19.1886	19.2286	19.136	19.1095	19.4546	19.216	84065	42322	40554	60695	66491	51443	66400	94646	53435	0.0180087	0.0117348	0.0136495	0.0133434	0.0155785	0.0133983	0.0147105	0.0182994	0.0132643	8	8	8	39.1	39.1	39.1	28.458	0	90.873	21873000	97	0.1304	0.832942	0.344446	AT5G17170.1;AT5G17170.2
0.00551043	0.00478612	0.0296476			AT5G13930.1	P13114-1	Chalcone and stilbene synthase family protein	Secondary metabolism	flavonoids	chalcones														NaN	NaN	NaN	NaN	NaN	-0.85	0.85	NaN	NaN	-0.22	-0.28	NaN	-0.64	16.9748	17.1299	17.0007	17.2365	17.3179	17.0956	16.9454	17.4037	16.8132	17422	33177	15602	17554	19389	29794	16109	24982	13008	0.0037322	0.00919912	0.00525125	0.00385915	0.00454274	0.00775984	0.00356886	0.00483017	0.003229	7	7	7	15.4	15.4	15.4	43.115	0	31.802	6139800	53	0.0788322	0.89752	0.217526	AT5G13930.1
0.013246	0.0117001	0.0296407			AT4G00620.1	O65271	Amino acid dehydrogenase family protein	Coenzyme metabolism	tetrahydrofolate	tetrahydrofolate (THF) interconversions														NaN	NaN	NaN	NaN	NaN	-0.66	-0.64	-0.92	NaN	NaN	-0.66	NaN	-0.57	18.332	18.3806	18.454	18.3673	18.4366	18.4416	18.377	18.3997	18.4108	58291	41592	40746	69369	29354	55291	63120	51831	53246	0.0124873	0.0115324	0.0137141	0.0152504	0.00687749	0.0144005	0.0139839	0.0100213	0.0132174	10	10	10	35.8	35.8	35.8	38.741	0	68.674	15727000	97	0.527705	0.460339	1.12752	AT4G00620.1;AT4G00600.1
0.0126762	0.0139611	0.0296168			AT5G13430.1	Q94JS0	Ubiquinol-cytochrome C reductase iron-sulfur subunit	Cellular respiration	OXPHOS	complex III														NaN	NaN	NaN	NaN	NaN	NaN	NaN	NaN	NaN	NaN	0.04	NaN	-0.15	19.3218	19.2935	19.3626	19.443	19.3555	19.3617	19.3128	19.3962	19.498	54407	54160	34108	57097	56547	38079	67811	75172	68814	0.0116553	0.0150172	0.0114799	0.0125524	0.0132487	0.00991766	0.0150231	0.0145342	0.0170818	9	9	9	30.9	30.9	30.9	29.607	0	78.135	23453000	70	0.270969	0.684956	0.650981	AT5G13430.1;AT5G13440.1
0.0568037	0.0586587	0.0293389			AT3G51800.3	Q96327-4	metallopeptidase M24 family protein	Not assigned	not assigned	not assigned														NaN	NaN	NaN	NaN	NaN	1.18	NaN	NaN	NaN	NaN	-0.13	NaN	-0.18	19.7685	19.8935	19.85	19.7836	19.8706	19.8342	19.7285	19.8683	19.9647	264120	204270	155860	279910	266870	209890	269110	261030	265930	0.0565807	0.0566387	0.0524587	0.0615366	0.0625263	0.0546658	0.0596198	0.0504691	0.0660123	23	23	22	47	47	44.7	42.295	0	184.89	76536000	251	0.239034	0.715538	0.585297	AT3G51800.3;AT3G51800.1;AT3G51800.2
0.00311097	0.00294226	0.0293345			AT1G47710.1	Q9S7T8	Serine protease inhibitor (SERPIN) family protein	Not assigned	not assigned	not assigned														NaN	NaN	NaN	NaN	0.98	NaN	NaN	NaN	NaN	NaN	0.44	NaN	0.18	16.7477	16.9876	17.0449	16.8482	16.7128	16.923	17.0632	16.9161	17.0671	11894	13589	12874	8164.6	6889.1	9457.8	18061	13457	16238	0.00254797	0.00376788	0.00433308	0.00179494	0.00161408	0.00246328	0.00400131	0.00260186	0.00403079	8	8	8	21.7	21.7	21.7	42.639	0	21.789	4068100	43	0.116546	0.850844	0.311307	AT1G47710.1
0.00186135	0.0028915	0.0292559			AT2G38770.1	Q8L5Y4	P-loop containing nucleoside triphosphate hydrolases superfamily protein	RNA	RNA processing	RNA splicing														NaN	NaN	NaN	NaN	NaN	-0.81	-1.29	-0.99	NaN	NaN	-0.44	NaN	-0.36	18.548	18.6016	18.4594	18.6407	18.5371	18.5459	18.6394	18.6744	18.5618	7484.1	5791.7	6639.6	9104.2	9778.4	6274.8	12256	20214	15746	0.00160327	0.00160589	0.00223473	0.00200151	0.00229103	0.00163427	0.00271525	0.00390829	0.00390866	19	19	19	16	16	16	173.02	0	107.6	16491000	122	0.260636	0.694565	0.629938	AT2G38770.1
0.000802001	0.000824536	0.0291489			AT5G58410.1	Q9FGI1	HEAT/U-box domain-containing protein	Not assigned	not assigned	not assigned								Cold_up						NaN	NaN	NaN	-0.5	NaN	-0.69	NaN	1.77	NaN	NaN	0.13	NaN	0.1	16.4878	16.4554	16.3547	16.3744	16.3849	16.5133	16.4786	16.4335	16.4257	3675.8	2436.7	2818.8	3621.6	3867.8	2487.2	3608	5682.2	2702	0.000787442	0.000675633	0.00094874	0.000796188	0.000906206	0.000647791	0.000799332	0.00109863	0.000670723	12	12	12	7.7	7.7	7.7	208.74	0	34.697	4309000	69	0.333084	0.628635	0.77371	AT5G58410.1
0.00813947	0.00868973	0.0289731			AT3G17940.1	A0A384KAZ8	Galactose mutarotase-like superfamily protein	Carbohydrate metabolism	minor CHO metabolism	minor CHO metabolism associated protein														NaN	NaN	NaN	NaN	NaN	NaN	NaN	0.7	0.96	NaN	-0.1	NaN	0.07	17.7812	17.895	17.8713	17.7422	17.8959	18.0545	17.8249	17.8084	17.6734	37971	27761	25154	37572	44378	44703	40856	44163	15381	0.00813428	0.0076974	0.00846623	0.00825999	0.0103975	0.0116429	0.00905141	0.00853873	0.00381806	8	8	8	32.8	32.8	32.8	37.196	0	32.997	9291400	55	0.143077	0.817834	0.374217	AT3G17940.1
0.129	0.132738	0.0289386			AT4G29410.2	Q9M0E2	Ribosomal L28e protein family	Protein metabolism	protein synthesis	ribosomal protein							ED_up							NaN	NaN	NaN	NaN	0.68	NaN	1.57	NaN	NaN	NaN	-0.11	NaN	-0.16	20.2564	20.3809	20.5312	20.2927	20.3435	20.3993	20.4074	20.346	20.4749	626360	455660	396600	554890	594590	513440	704020	573510	498720	0.134181	0.126343	0.133486	0.121989	0.139309	0.133725	0.155972	0.110886	0.123798	9	9	8	49	49	49	15.91	0	101.54	70090000	123	0.189957	0.767349	0.480214	AT4G29410.2;AT4G29410.1
0.00451523	0.00427749	0.0289138			AT3G16110.1	Q66GQ3	PDI-like 1-6	Not assigned	not assigned	not assigned														NaN	NaN	NaN	NaN	NaN	-1.16	1.14	-0.75	NaN	NaN	0.5	NaN	0.24	17.0702	17.2254	17.3639	17.042	17.1858	17.3282	17.0829	17.2166	17.2081	19824	18199	11878	21698	25147	16601	19042	16186	15404	0.00424676	0.00504611	0.00399785	0.00477018	0.00589182	0.00432373	0.00421865	0.0031295	0.00382377	13	13	13	29.4	29.4	29.4	59.57	0	66.557	8935000	104	0.13921	0.821734	0.365188	AT3G16110.1;AT1G52260.1
0.0052286	0.00577208	0.028883			AT3G16520.2	Q9LK73-3	UDP-glucosyl transferase 88A1	Carbohydrate metabolism	carbohydrate handling	UDP glucosyl and glucoronyl transferases					DS_down	Salt_down								NaN	NaN	NaN	NaN	-4.34	-2.94	NaN	0.79	-1.27	NaN	-0.69	NaN	-0.44	17.0114	17.1029	17.3014	16.976	17.1371	17.2339	16.8826	17.0819	17.2984	28387	20583	15601	17627	26376	20807	26328	29668	22932	0.00608116	0.00570713	0.00525092	0.00387519	0.00617976	0.00541918	0.00583282	0.00573618	0.00569246	6	6	6	16.1	16.1	16.1	49.538	0	35.261	5589100	42	0.103403	0.867354	0.279242	AT3G16520.2;AT3G16520.1;AT3G16520.3
0.0066255	0.00660698	0.0287567			AT4G05400.2	A0A384LFU6	copper ion binding	Not assigned	not assigned	not assigned								Cold_up						NaN	NaN	NaN	NaN	NaN	NaN	NaN	1.89	0.12	NaN	-0.01	NaN	-0.09	17.2039	17.2604	17.4387	17.2251	17.1414	17.2944	17.3739	17.3873	17.3569	31359	17657	17022	41662	24519	26838	35923	17767	35880	0.00671783	0.00489583	0.00572919	0.00915915	0.00574468	0.00698995	0.00795853	0.00343518	0.00890657	6	6	6	30	30	30	27.627	0	40.437	4820500	52	0.160089	0.799502	0.413393	AT4G05400.2;AT4G05400.1
0.0021516	0.00232267	0.0282352			AT1G79390.1	A0A178WFR4	unknown protein	Not assigned	not assigned	not assigned					DS_down				Heat_down					NaN	NaN	NaN	-0.22	-1.61	NaN	-1.05	NaN	-1.8	NaN	-0.05	NaN	-0.09	15.4542	15.5807	15.47	15.3876	15.2862	15.5803	15.4846	15.6072	15.5484	9921.6	8787.1	6660.5	8200.1	6260.4	9987.9	10568	13251	10643	0.00212544	0.00243643	0.00224176	0.00180274	0.00146678	0.00260135	0.00234128	0.00256203	0.00264193	2	2	2	18.3	18.3	18.3	14.561	0.00058824	4.9931	984490	5	0.145948	0.8154	0.380888	AT1G79390.1
0.00291553	0.00292657	0.0281775			AT4G16130.1	O23461	arabinose kinase	Carbohydrate metabolism	nucleotide sugar biosynthesis	UDP-L-arabinose synthesis					DS_down		ED_down	Cold_down						NaN	NaN	NaN	NaN	-1.53	NaN	-2.64	-1.78	-0.68	NaN	-0.25	NaN	-0.08	17.0571	17.0409	17.2238	16.8999	17.0013	17.1535	17.0559	17.0044	17.2029	14048	8349.5	7335.7	17597	9168.3	8620.1	21236	15266	10407	0.00300941	0.0023151	0.00246902	0.0038686	0.00214809	0.0022451	0.00470471	0.00295162	0.00258335	15	15	14	17.2	17.2	16	114.26	0	83.821	9009400	121	0.145404	0.816083	0.379626	AT4G16130.1;AT3G42850.1
0.0016939	0.00178868	0.0280286			AT1G61770.1	Q8GUN6	Chaperone DnaJ-domain superfamily protein	Stress	abiotic stress	temperature stress														NaN	NaN	NaN	NaN	NaN	NaN	NaN	NaN	0.83	NaN	0.67	NaN	0.26	16.5885	16.976	17.1348	16.5755	16.7037	17.1294	17.082	16.6071	16.7114	7344.6	9225.5	5916.7	2969.4	5194.5	10206	3202.6	10155	9649.2	0.00157339	0.00255799	0.00199142	0.000652806	0.00121705	0.00265815	0.000709518	0.00196343	0.00239524	5	5	5	20	20	20	34.952	0	18.307	3222100	29	0.0573872	0.924518	0.161556	AT1G61770.1
0.0205885	0.0224881	0.0277141			AT5G27470.1	Q39230	seryl-tRNA synthetase / serine--tRNA ligase	Protein metabolism	protein synthesis	aminoacyl-tRNA synthetase activities														NaN	NaN	NaN	NaN	NaN	NaN	NaN	NaN	NaN	NaN	-0.11	NaN	-0.07	18.6203	18.6626	18.6471	18.5668	18.6827	18.7147	18.589	18.6018	18.6715	115430	72893	49209	94851	101560	89286	110510	104510	83396	0.0247278	0.0202113	0.0165626	0.0208524	0.023795	0.0232545	0.0244829	0.0202066	0.0207016	27	27	27	51	51	51	51.628	0	311.13	55249000	347	0.366321	0.600952	0.837055	AT5G27470.1
0.0025864	0.00248046	0.0272571			AT2G26830.1	O81024	Protein kinase superfamily protein	Lipid metabolism	lipid synthesis	glycerolipid synthesis														NaN	NaN	NaN	NaN	NaN	-1.14	NaN	NaN	NaN	NaN	0.27	NaN	0.08	16.7709	16.6541	16.7816	16.8582	16.8965	16.7097	16.607	16.8579	16.8962	12002	11911	6930.7	9730.5	15274	9628	6822.1	14615	7972	0.00257111	0.00330261	0.00233271	0.00213919	0.00357862	0.00250761	0.0015114	0.00282575	0.00197891	5	5	5	18.7	18.7	18.7	42.859	0	21.456	3139000	30	0.13768	0.823616	0.361604	AT2G26830.1
0.00662963	0.0064053	0.0272001			AT1G32900.1	Q9MAQ0	UDP-Glycosyltransferase superfamily protein	Carbohydrate metabolism	carbohydrate synthesis	starch synthesis						Salt_up				shoot_Hypoxia_up				NaN	NaN	1.21	0.83	-0.92	2.37	1.14	0.73	1.36	2.3	-1.41	NaN	-1.17	17.412	17.4181	17.3624	17.5099	17.5698	17.4781	17.3549	17.347	17.5142	31371	28570	16605	28600	30907	26819	32673	32516	17221	0.0067204	0.00792172	0.00558884	0.00628755	0.00724135	0.006985	0.00723851	0.00628683	0.0042748	16	16	16	34.3	34.3	34.3	66.879	0	123.69	14751000	116	0.189278	0.767963	0.47872	AT1G32900.1
0.000949983	0.000930933	0.0270359			AT2G40650.1	A0A178VVG9	PRP38 family protein	RNA	RNA processing	RNA processing misc. protein														NaN	NaN	1.04	-0.52	NaN	NaN	NaN	1.4	NaN	NaN	0.37	NaN	0.18	16.0148	14.4808	15.4555	15.2805	15.8189	14.6194	15.7164	15.749	14.7711	7223.8	1648.7	2355.6	4559.8	5599.6	1986.3	5635.3	6413.8	1356.9	0.00154751	0.000457142	0.000792838	0.00100245	0.00131196	0.000517331	0.00124847	0.00124008	0.000336826	2	2	2	6.5	6.5	6.5	43.172	0.0021862	3.5776	983150	8	0.0227338	0.972431	0.0662907	AT2G40650.1
0.00318103	0.00328114	0.0269117			AT5G14170.1	Q9FMT4	SWIB/MDM2 domain superfamily protein	DNA	DNA synthesis/chromatin structure	additional DNA components						Salt_up								NaN	NaN	NaN	NaN	NaN	2.19	1.47	NaN	-1.44	NaN	0.01	NaN	0.02	17.6361	17.5637	17.3956	17.5135	17.6405	17.4838	17.55	17.6208	17.4755	13667	12180	9141	15204	14655	13671	13613	18264	11539	0.00292779	0.0033772	0.00307664	0.00334251	0.00343359	0.00356061	0.00301588	0.00353127	0.00286435	4	4	4	10.3	10.3	10.3	59.27	0	25.994	5215100	30	0.179828	0.777393	0.457819	AT5G14170.1
0.00185058	0.00153573	0.0267075			AT3G11450.1	F4J6A8	DnaJ domain ;Myb-like DNA-binding domain	Protein metabolism	protein modification	protein folding and quality control														NaN	NaN	NaN	-0.22	NaN	NaN	NaN	0.91	NaN	NaN	0.15	NaN	-0.03	16.7402	17.0831	17.0326	16.6745	16.8587	17.4027	16.5135	16.9222	16.8495	9000.1	7409.5	2892.7	11127	4092.6	5151.2	3385.9	18814	3989.9	0.00192803	0.00205446	0.000973613	0.00244621	0.000958876	0.00134163	0.000750127	0.00363761	0.000990421	12	8	8	19.8	13.9	13.9	73.989	0	23.181	3662500	34	0.0509475	0.930042	0.144328	AT3G11450.1
0.00985084	0.0108789	0.0266195			AT4G24800.3	Q8W4Q4	MA3 domain-containing protein	Signalling	TOR signalling pathway	MRF TOR-dependent protein translation regulator								Cold_down						NaN	NaN	NaN	NaN	-0.99	-0.95	-1.19	-1.51	NaN	NaN	-0.48	NaN	-0.34	17.9148	18.0021	18.0709	17.891	17.9891	18.0511	17.9298	17.9558	18.0557	52207	32720	25441	48144	43837	44773	57241	60643	32454	0.011184	0.0090724	0.00856282	0.0105842	0.0102708	0.0116611	0.0126814	0.0117251	0.00805612	18	18	16	31.5	31.5	28.5	77.435	0	162.92	24515000	207	0.234948	0.719484	0.576748	AT4G24800.3;AT4G24800.2;AT4G24800.1
0.00157199	0.00187812	0.0265288			AT1G75660.1	Q9FQ03-1	5-3 exoribonuclease 3	RNA	RNA biosynthesis	RNA polymerase II-dependent transcription														NaN	NaN	NaN	NaN	NaN	NaN	NaN	NaN	NaN	NaN	-0.28	NaN	-0.24	16.8885	16.6586	16.9488	17.0796	17.1824	16.6101	16.7711	17.0734	16.965	7097.3	4298.6	4939.8	8701.9	11272	3911.3	9249.2	11383	5966.1	0.00152041	0.00119189	0.00166262	0.00191306	0.00264097	0.0010187	0.00204911	0.00220086	0.00148098	11	11	11	11.7	11.7	11.7	116.82	0	51.104	6535500	59	0.0679104	0.90989	0.189282	AT1G75660.1;AT5G42540.1;AT5G42540.2
0.0194586	0.0158311	0.0264786			AT5G03300.1	Q9LZG0	adenosine kinase 2	Nucleotide metabolism	nucleotide salvage	nucleotide salvage purines														NaN	NaN	NaN	NaN	NaN	NaN	0.97	NaN	NaN	NaN	0.26	NaN	0.03	19.0247	18.7595	18.3422	19.0161	18.8265	18.8198	19.1156	18.9105	18.3882	111110	77151	40745	86090	58479	52365	86196	114630	42526	0.0238024	0.021392	0.0137138	0.0189264	0.0137013	0.0136384	0.0190962	0.0221632	0.0105563	21	8	8	70.4	36.5	36.5	37.846	0	193.79	27501000	111	0.047876	0.934853	0.136039	AT5G03300.1
0.0419566	0.0414334	0.0264331			AT1G50480.1	Q9SPK5	10-formyltetrahydrofolate synthetase	Coenzyme metabolism	tetrahydrofolate	tetrahydrofolate (THF) interconversions							ED_down							NaN	NaN	NaN	NaN	-0.62	-0.76	-1.92	NaN	-1.29	NaN	-0.49	NaN	-0.24	19.5112	19.4892	19.4657	19.4445	19.4657	19.561	19.4311	19.4851	19.5775	204240	138790	121860	202760	171070	166680	186260	218100	162110	0.043753	0.0384829	0.0410151	0.0445756	0.0400808	0.0434118	0.0412648	0.0421687	0.0402409	23	23	23	45	45	45	67.801	0	307.76	81531000	291	0.331581	0.629127	0.770809	AT1G50480.1;AT2G12280.1
0.000939657	0.000922652	0.0262184			AT5G10630.1	B9DFA5	Translation elongation factor EF1A/initiation factor IF2gamma family protein	Not assigned	not assigned	not assigned														NaN	NaN	NaN	NaN	1.16	0.64	1.01	-1.02	NaN	NaN	-0.07	NaN	-0.16	16.1794	15.974	16.1341	16.0639	16.1447	15.9288	16.1303	16.1643	16.2022	2654	3116.3	2762.6	6350.8	5068.4	1673.1	2444.3	6416.9	4865.6	0.000568549	0.000864069	0.000929824	0.00139619	0.0011875	0.000435758	0.000541521	0.00124068	0.0012078	3	3	3	5.4	5.4	5.4	72.298	0	11.212	1578500	24	0.150397	0.810454	0.391178	AT5G10630.1;AT5G10630.2
0.00914217	0.0104347	0.0261683			AT5G38830.1	B3LFA4	Cysteinyl-tRNA synthetase, class Ia family protein	Protein metabolism	protein synthesis	aminoacyl-tRNA synthetase activities								Cold_up						NaN	NaN	NaN	NaN	NaN	NaN	NaN	1.59	0.94	NaN	0.45	NaN	0.27	17.746	17.8641	17.9803	17.7004	17.8406	17.8582	17.7486	17.8273	17.9695	41330	33610	30745	36606	37886	39016	52978	62982	37146	0.00885385	0.00931918	0.010348	0.00804762	0.0088765	0.0101617	0.011737	0.0121773	0.00922083	18	18	18	39.9	39.9	39.9	57.841	0	65.416	17196000	136	0.146834	0.814656	0.382942	AT5G38830.1
0.0627248	0.0728692	0.0257004			AT2G21870.1	Q9SJ12-1	copper ion binding;cobalt ion binding;zinc ion binding	Cellular respiration	OXPHOS	complex V									Heat_up					NaN	NaN	NaN	NaN	NaN	NaN	NaN	NaN	1.67	NaN	0.05	NaN	0.07	19.6085	19.5704	19.7939	19.6672	19.8584	19.7127	19.6343	19.6985	19.5246	333210	180410	182400	309780	367540	218030	342960	438020	244840	0.0713814	0.050023	0.0613914	0.0681034	0.0861128	0.0567859	0.0759808	0.0846894	0.0607771	18	18	18	62.5	62.5	62.5	27.597	0	208.47	78699000	249	0.129267	0.833629	0.34176	AT2G21870.1;AT2G21870.2
0.0638639	0.0437848	0.0256111			AT2G21580.2	F4IHJ8	Ribosomal protein S25 family protein	Protein metabolism	protein synthesis	ribosomal protein					DS_up			Cold_up						NaN	NaN	NaN	NaN	3.88	1.31	NaN	1.73	NaN	NaN	-0.09	NaN	-0.06	19.8918	19.8148	19.5696	19.8695	19.8309	19.6699	20.0493	19.8412	19.669	353850	282590	176790	190110	176540	111620	319290	118370	221030	0.0758029	0.0783548	0.0595032	0.0417946	0.0413624	0.0290714	0.0707369	0.0228863	0.0548667	8	4	3	60.7	33.6	21.5	11.941	0	119.45	34645000	98	0.0914174	0.882837	0.24944	AT2G21580.2;AT2G21580.1
0.00492115	0.00438681	0.0255136			AT1G15340.1	Q9XI36-1	methyl-CPG-binding domain 10	RNA	RNA regulation of transcription	Methyl binding domain proteins														NaN	NaN	NaN	1.22	0.73	0.74	1.17	0.69	NaN	NaN	-0.29	NaN	-0.21	17.7652	17.5161	17.6402	17.9485	17.9265	17.4708	17.5153	17.9816	17.8207	24838	12896	14434	26973	19821	15155	16706	26448	18242	0.00532088	0.00357572	0.00485813	0.00592986	0.00464396	0.00394712	0.00370112	0.00511361	0.00452825	17	17	16	52.9	52.9	50.8	42.357	0	139.5	11607000	130	0.0630596	0.916963	0.176566	AT1G15340.1;AT1G15340.2
0.00952537	0.00997864	0.025488			AT1G07750.1	Q9LQQ3	RmlC-like cupins superfamily protein	Storage proteins	cupin superfamily	cupin														NaN	NaN	NaN	-0.25	0.73	-1.09	-1.48	NaN	-1.04	-0.16	-0.37	NaN	-0.26	17.6335	17.6047	17.5588	17.5708	17.6832	17.6017	17.5599	17.6308	17.6117	46155	35714	22784	48411	44258	38619	48963	52610	34025	0.00988748	0.00990256	0.00766854	0.0106429	0.0103694	0.0100583	0.0108475	0.0101719	0.00844609	8	8	8	23	23	23	38.31	0	29.617	10513000	97	0.419828	0.551959	0.936192	AT1G07750.1;AT2G28680.1
0.0134085	0.0147414	0.025389			AT3G59760.3	Q43725-1	O-acetylserine (thiol) lyase	Amino acid metabolism	amino acid synthesis	Cys synthesis														NaN	NaN	NaN	NaN	0.76	NaN	NaN	NaN	NaN	NaN	1	NaN	0.92	18.5286	18.5768	18.6475	18.656	18.667	18.6428	18.5517	18.6507	18.6259	70923	65449	35403	38107	60265	57452	70920	83195	51672	0.0151934	0.0181473	0.0119158	0.00837761	0.0141198	0.0149634	0.0157119	0.0160854	0.0128266	16	14	14	54.2	48.8	48.8	45.814	0	197.44	27014000	156	0.30795	0.652173	0.724781	AT3G59760.3;AT3G59760.1;AT3G59760.2
0.00156152	0.00142006	0.0253555			AT5G64580.1	F4KF14	AAA-type ATPase family protein	Protein metabolism	protein degradation	metalloprotease														NaN	NaN	NaN	NaN	0.95	NaN	NaN	NaN	NaN	NaN	-0.57	NaN	-0.5	16.3264	16.1832	16.209	16.2217	16.2051	16.1767	16.1828	16.422	16.3156	9949.6	4479.4	4515.6	6153.3	7088.2	6609.9	3812.2	7947.4	5385.5	0.00213144	0.00124202	0.00151984	0.00135277	0.00166073	0.00172155	0.000844571	0.0015366	0.00133685	11	11	11	15.4	15.4	15.4	96.853	0	58.848	4529300	54	0.16226	0.797547	0.418331	AT5G64580.1
0.0013793	0.00201158	0.0251032			AT1G30470.1	A0A654EE40	SIT4 phosphatase-associated family protein	Not assigned	metal handling	not assigned metal handling														NaN	NaN	NaN	NaN	NaN	NaN	NaN	NaN	NaN	NaN	0.13	NaN	-0.03	17.4847	17.3333	17.3349	17.6436	17.6114	17.4218	17.2904	17.5295	17.5182	9279.2	5092.7	2806.9	5333.7	21381	3740.5	3535.8	14347	2082.5	0.00198782	0.00141207	0.000944734	0.00117258	0.00500946	0.000974212	0.000783336	0.00277393	0.000516943	9	9	9	14.3	14.3	14.3	89.887	0	33.28	5288300	46	0.103321	0.867418	0.279041	AT1G30470.1;AT1G30470.2;AT1G30470.3
0.00142649	0.00166288	0.0247746			AT5G46860.1	P93654	Syntaxin/t-SNARE family protein	Vesicle trafficking	SNARE target membrane recognition and fusion complexes	Qa-type SNARE components					DS_down									NaN	NaN	NaN	NaN	-1.96	NaN	-0.76	0.67	1.36	NaN	0.44	NaN	0.16	16.8723	16.7663	16.6293	16.8012	16.9434	16.6738	16.8105	16.739	16.7935	7748.3	7829.2	212.35	8204.8	10488	5231.3	7541.8	8882.3	4457.2	0.00165987	0.00217083	7.14719e-05	0.00180378	0.00245729	0.00136249	0.00167084	0.00171736	0.00110642	9	9	9	39.6	39.6	39.6	29.481	0	41.795	5525800	56	0.139558	0.822047	0.366003	AT5G46860.1;AT4G17730.1;AT4G17730.2
0.0058777	0.00734631	0.0246706			AT2G17265.1	Q8L7R2	Homoserine kinase	Amino acid metabolism	amino acid synthesis	Met synthesis														NaN	NaN	NaN	NaN	0.85	NaN	NaN	0.71	NaN	NaN	-0.11	NaN	-0.17	17.3339	17.4572	17.7497	17.2588	17.4388	17.4779	17.4222	17.4667	17.5673	26394	22703	17730	25446	25887	37917	28640	43404	24388	0.00565421	0.00629495	0.00596749	0.00559416	0.00606519	0.00987547	0.00634503	0.00839198	0.00605388	10	10	10	38.1	38.1	38.1	38.528	0	42.859	8631300	62	0.0912687	0.882746	0.249066	AT2G17265.1
0.00342563	0.00386486	0.0246519			AT3G07630.2	Q9SSE7	Arogenate dehydratase	Amino acid metabolism	amino acid synthesis	Phe synthesis														NaN	NaN	NaN	NaN	NaN	NaN	NaN	NaN	NaN	NaN	-0.15	NaN	-0.16	17.3709	17.4519	17.6854	17.3084	17.4822	17.5766	17.4089	17.4022	17.5241	8092.7	13535	13215	17140	17562	16341	19886	16709	13364	0.00173365	0.0037529	0.00444785	0.00376813	0.00411469	0.00425601	0.00440563	0.00323062	0.00331737	9	9	8	25.5	25.5	23.6	42.115	0	59.191	6396300	59	0.112485	0.855634	0.301464	AT3G07630.2;AT3G07630.1
0.0196764	0.019941	0.0246445			AT4G23850.1	Q9T0A0	AMP-dependent synthetase and ligase family protein	Lipid metabolism	lipid synthesis	long chain fatty acid CoA ligase														NaN	NaN	1.15	NaN	NaN	NaN	NaN	NaN	NaN	NaN	1.11	NaN	0.85	18.7237	18.8208	18.8797	18.6566	18.7348	18.7548	18.7303	18.8102	18.9442	101990	73836	64079	67396	96578	70877	99384	96463	72306	0.0218486	0.0204728	0.0215674	0.0148166	0.0226277	0.0184599	0.022018	0.0186507	0.0179487	30	30	27	42.6	42.6	38	74.507	0	178.68	44459000	279	0.150652	0.810513	0.391766	AT4G23850.1;AT1G64400.1
0.00857902	0.00949229	0.0245194			AT5G36210.1	F4K2Y3	alpha/beta-Hydrolases superfamily protein	Not assigned	not assigned	not assigned														NaN	NaN	NaN	NaN	NaN	NaN	NaN	NaN	NaN	NaN	-0.3	NaN	-0.19	17.975	18.0733	18.1433	17.9853	18.0399	18.0881	18.0334	18.0653	18.117	42114	26943	25751	41650	38143	37792	45354	53356	33508	0.0090218	0.00747059	0.00866716	0.00915651	0.00893671	0.00984292	0.0100479	0.0103162	0.00831776	17	17	17	33.4	33.4	33.4	81.305	0	83.975	21754000	146	0.259593	0.69604	0.627804	AT5G36210.1
0.00150422	0.00182462	0.0244726			AT1G24240.1	O48691	Ribosomal protein L19 family protein	Protein metabolism	protein synthesis	organelle protein translation machineries														NaN	NaN	NaN	NaN	NaN	NaN	NaN	NaN	NaN	NaN	-0.51	NaN	-0.48	15.7668	15.8662	16.0845	15.5053	15.8701	15.8597	15.7891	15.708	15.9239	4692.9	3128.1	6920.4	8255.7	9140.2	7821.6	4284.2	9852.2	8421.3	0.00100533	0.000867341	0.00232924	0.00181497	0.0021415	0.00203713	0.00094914	0.00190488	0.00209044	2	2	2	10.4	10.4	10.4	25.068	0	8.4041	1535900	18	0.0779524	0.898361	0.21527	AT1G24240.1;AT4G11630.1;AT5G11750.1
0.243502	0.270324	0.0244553			AT1G20620.1	Q42547-1	SENESCENCE 2, catalase 3, REPRESSOR OF GSNOR1	Redox	enzymatic reactive oxygen species scavengers	catalase							ED_up							NaN	NaN	NaN	NaN	NaN	NaN	1.54	0.33	NaN	NaN	-0.83	NaN	-1.01	21.9481	22.0447	21.8848	21.912	22.0037	21.9943	21.8623	21.8924	22.1067	1172100	884770	587020	1273700	1177000	1066400	1154300	1368600	1119000	0.251091	0.245324	0.197577	0.280016	0.275765	0.277744	0.255728	0.264613	0.277772	25	25	19	62	62	46.7	56.695	0	323.31	487180000	390	0.1631	0.796859	0.420238	AT1G20620.1;AT1G20620.5;AT1G20620.2;AT1G20620.4
0.034509	0.0370541	0.0244227			AT5G42790.1	P34066	proteasome alpha subunit F1	Protein metabolism	protein degradation	26S proteasome					DS_up	Salt_up	ED_down		Heat_down					NaN	NaN	NaN	NaN	4.62	2.67	-2.63	1.03	-2.7	NaN	0.23	NaN	0.15	19.0933	19.2039	19.3144	19.1523	19.247	19.222	19.1578	19.2224	19.2278	163700	133560	92344	158540	147300	173800	160950	201120	124680	0.0350684	0.0370327	0.0310807	0.0348541	0.0345116	0.0452662	0.0356575	0.0388857	0.0309496	14	14	7	56.8	56.8	25.2	30.476	0	302.34	56533000	214	0.220936	0.733534	0.547171	AT5G42790.1
0.00195882	0.00236233	0.0241038			AT3G28710.1	Q9LJI5	ATPase, V0/A0 complex, subunit C/D	Transport	primary active transport	V-type ATPase complex														NaN	NaN	NaN	NaN	NaN	NaN	NaN	-0.91	0.72	NaN	-0.07	NaN	-0.16	16.31	16.6689	16.6046	16.2857	16.6029	16.7025	16.3355	16.1743	16.6417	9436.6	11058	3378	7326.6	12711	15096	6240	8683.7	7413.9	0.00202154	0.0030661	0.00113695	0.00161071	0.00297812	0.00393175	0.00138244	0.00167896	0.00184037	8	8	2	32.5	32.5	8	40.791	0	32.846	3100800	44	0.0596706	0.921417	0.167617	AT3G28710.1
0.00785771	0.00933959	0.0238195			AT5G37720.2	A8MQ78	ALWAYS EARLY 4	RNA	RNA processing	messenger ribonucleoprotein particle (mRNP)														NaN	NaN	NaN	NaN	NaN	NaN	NaN	NaN	NaN	NaN	0.15	NaN	0.07	17.283	17.6052	17.6358	17.4125	17.5001	17.5741	17.2988	17.4295	17.7372	32920	17028	29209	44696	55155	44166	42079	29261	29378	0.00705223	0.00472142	0.00983104	0.00982616	0.0129225	0.011503	0.00932236	0.00565749	0.00729256	12	12	9	46.4	46.4	40.4	29.709	0	79.367	10118000	79	0.0780193	0.898637	0.215441	AT5G37720.2;AT5G37720.1
0.00325356	0.00234658	0.0237537			AT3G59020.1	F4J737	ARM repeat superfamily protein	Protein metabolism	protein translocation	protein translocation nucleus							ED_down							NaN	NaN	NaN	-0.64	-1.12	-0.09	-1.58	-1.07	-0.61	NaN	-0.16	NaN	-0.12	18.2857	18.202	18.1046	18.1614	18.0149	18.0379	18.4762	18.2578	18.2741	23963	9098.4	6232.7	14830	11966	5954	14088	13661	6510.8	0.00513344	0.00252275	0.00209778	0.00326029	0.00280357	0.00155072	0.00312112	0.0026413	0.00161619	12	10	10	15.3	13.3	13.3	117.64	0	104.73	14092000	91	0.0847202	0.891621	0.232538	AT3G59020.1;AT3G59020.2
0.000621245	0.00055725	0.0236955			AT2G45540.1	F4IG73-2	WD-40 repeat family protein / beige-related	Not assigned	not assigned	not assigned														NaN	NaN	NaN	NaN	NaN	NaN	NaN	-0.21	-0.01	NaN	0.16	NaN	0.11	16.7925	16.724	16.6485	16.7942	16.8488	16.6867	16.7439	16.8457	16.6923	1946.7	2155.4	1738.3	4026.7	2598	2337	2811.7	2610.4	1777.6	0.000417029	0.000597636	0.00058507	0.000885247	0.000608698	0.000608671	0.000622916	0.00050471	0.000441257	16	16	16	7.6	7.6	7.6	321.93	0	56.718	5579500	77	0.18489	0.772694	0.469043	AT2G45540.1;AT2G45540.2
0.00131374	0.00179571	0.0236866			AT5G61160.1	Q9FNP9	anthocyanin 5-aromatic acyltransferase 1	Not assigned	acyltransferases	not assigned acyltransferases				ABA_down	DS_down			Cold_up			PAMP_bacterial_up		DAMP_cell damage_up	1.42	NaN	NaN	-3.45	-2.18	NaN	-1.32	1.52	NaN	NaN	1.72	NaN	1.82	16.4616	16.9079	15.7618	16.6854	16.7926	17.1193	16.7615	14.4958	17.2202	6300.6	9130.4	2670.8	2159.2	3157	13493	9396.4	0	10647	0.00134974	0.00253162	0.000898926	0.000474688	0.000739669	0.00351425	0.00208172	0	0.00264293	7	7	7	15.7	15.7	15.7	51.074	0	15.354	3112900	17	0.013155	0.985328	0.0387605	AT5G61160.1
0.01301	0.0153335	0.0231095			AT4G13360.1	Q9T0K7	3-hydroxyisobutyryl-CoA hydrolase-like protein 3	Amino acid metabolism	amino acid degradation	BCAA degradation						Salt_down								NaN	NaN	NaN	NaN	NaN	-1.85	-0.67	-1.41	-0.81	NaN	-0.07	NaN	0.02	17.9234	17.9763	18.0301	17.8677	17.9174	18.0489	17.9371	17.954	18.0051	63696	46761	29521	70473	60488	67926	67322	82292	56312	0.0136452	0.0129656	0.00993605	0.0154931	0.014172	0.0176913	0.0149148	0.0159108	0.0139784	16	16	16	47.3	47.3	47.3	46.25	0	149.81	24691000	197	0.228818	0.725724	0.563859	AT4G13360.1;AT3G24360.2;AT3G24360.1
0.715417	0.748477	0.0228679			AT5G60390.3	Q0WL56	GTP binding Elongation factor Tu family protein	Protein metabolism	protein synthesis	translation elongation						Salt_up	ED_down	Cold_up						NaN	NaN	NaN	NaN	NaN	1.98	-1.73	2.68	NaN	NaN	-0.24	NaN	-0.33	23.8391	23.9015	24.0273	23.7282	23.8551	23.9129	23.8936	23.8041	24.0189	3105300	2675200	2221500	3215800	3206400	2987400	3477000	3335600	3214100	0.665228	0.741763	0.747703	0.706975	0.751243	0.778067	0.770309	0.644924	0.797843	30	30	30	70.2	70.2	70.2	49.502	0	323.31	1831100000	519	0.126654	0.837394	0.335549	AT5G60390.3;AT5G60390.1;AT1G07940.2;AT1G07940.1;AT1G07930.1;AT1G07920.1;AT5G60390.2;AT1G07930.2;AT1G35550.1
0.000978213	0.000873677	0.0228301			AT5G59730.1	Q9FN91	exocyst subunit exo70 family protein H7	Vesicle trafficking	target membrane tethering	Exocyst complex							ED_down							NaN	NaN	NaN	NaN	NaN	-0.24	-1.75	-0.7	NaN	0.32	0.48	NaN	-0.1	16.2547	15.6317	15.304	16.3648	16.0841	15.5751	16.2021	16.0957	15.6012	4403.9	2852.9	2370.6	6279.5	4804.5	2503.9	5780.5	3877	2257.3	0.000943418	0.000791035	0.000797886	0.00138051	0.00112567	0.00065214	0.00128064	0.000749602	0.000560334	4	4	4	10.4	10.4	10.4	71.225	0	11.462	1677100	22	0.0292998	0.961633	0.084845	AT5G59730.1;AT5G59730.2
0.0029	0.00266684	0.022747			AT5G03430.1	A0A654FXW0	phosphoadenosine phosphosulfate (PAPS) reductase family protein	Not assigned	not assigned	not assigned														NaN	NaN	NaN	NaN	0.93	NaN	NaN	-0.74	1.38	NaN	0.03	NaN	0.26	16.3662	16.4703	16.6197	16.4912	16.4891	16.6237	16.2781	16.5307	16.6263	18752	8023.4	5152.1	16485	13521	7225.7	8293.3	21660	9101	0.00401712	0.00222468	0.00173407	0.00362413	0.0031679	0.00188193	0.00183733	0.00418787	0.00225916	9	9	9	19.3	19.3	19.3	55.38	0	35.057	4452600	47	0.0981318	0.875025	0.266204	AT5G03430.1
0.000150451	0.000472824	0.0226548			AT3G18165.1	Q949S9	modifier of snc1,4	RNA	RNA processing	RNA splicing														NaN	NaN	NaN	NaN	1.09	NaN	1.12	-0.7	NaN	NaN	0.22	NaN	0.15	14.6515	14.3705	15.195	14.6317	15.0591	13.8774	15.1707	14.5164	15.0505	112.99	0	1716.1	0	3781.6	0	3158.7	2422.1	1248.9	2.42051e-05	0	0.000577598	0	0.00088601	0	0.000699792	0.000468303	0.000310017	3	3	3	11.9	11.9	11.9	29.679	0	8.8672	389910	6	0.0247649	0.969161	0.0720572	AT3G18165.1
0.00226195	0.00253083	0.0223573			AT1G60680.1	Q84M96	NAD(P)-linked oxidoreductase superfamily protein	Hormone metabolism	auxin	auxin associated protein														NaN	NaN	NaN	-1.04	NaN	NaN	NaN	NaN	NaN	-0.37	-0.24	NaN	-0.67	16.5633	16.5626	16.4405	16.3938	16.7032	16.3951	16.3907	16.5311	16.542	12044	13463	4537.3	5493.1	16342	9374.9	7919.2	11488	9700.6	0.00258011	0.00373294	0.00152715	0.00120763	0.00382885	0.00244169	0.00175445	0.00222116	0.002408	9	6	5	27.7	17.6	15	38.268	0	22.921	4187200	55	0.110384	0.857369	0.296353	AT1G60680.1
0.0215879	0.025346	0.022305			AT1G08480.1	Q941A6	unknown protein	Cellular respiration	OXPHOS	complex II														NaN	NaN	NaN	NaN	NaN	NaN	NaN	NaN	NaN	NaN	0.03	NaN	0.07	18.2937	18.4813	18.5471	18.2351	18.2025	18.5821	18.4406	18.4476	18.3852	99915	81939	66288	90596	104670	92887	114180	140370	103040	0.0214041	0.0227195	0.0223109	0.019917	0.0245237	0.0241924	0.0252959	0.02714	0.0255778	5	5	5	45.1	45.1	45.1	15.812	0	22.087	9115900	53	0.0851024	0.891193	0.233508	AT1G08480.1
0.00214252	0.00215019	0.0222502			AT4G15930.1	A0A178UW91	Dynein light chain type 1 family protein	Cell	cell organisation	cell organisation misc.														NaN	NaN	NaN	NaN	0.74	NaN	NaN	NaN	NaN	NaN	-0.4	NaN	-0.32	15.7337	15.527	15.5699	15.6437	15.7466	15.5753	15.6139	15.6355	15.6327	23943	3616.1	2340.7	7507.3	8255.9	3774.6	5754.4	6757.8	21158	0.00512915	0.00100265	0.000787823	0.00165044	0.00193432	0.000983094	0.00127485	0.00130659	0.00525209	3	3	3	35	35	35	13.792	0	5.3339	1094400	5	0.169075	0.788974	0.433748	AT4G15930.1
0.0490895	0.0472925	0.022219			AT1G47260.1	Q9C6B3	gamma carbonic anhydrase 2	Cellular respiration	OXPHOS	complex I														NaN	NaN	NaN	NaN	1.19	0.63	0.78	-0.92	NaN	NaN	-0.16	NaN	-0.15	19.5627	19.6686	19.715	19.5174	19.6467	19.7037	19.5228	19.6422	19.6754	252130	135500	162170	228310	200150	150490	225880	279040	186840	0.0540121	0.0375706	0.0545825	0.0501926	0.0468941	0.0391951	0.0500424	0.0539512	0.0463797	14	14	11	60.1	60.1	48.6	30.065	0	128.62	58686000	215	0.161612	0.79784	0.416858	AT1G47260.1
0.000992887	0.000916485	0.0221095			AT1G75200.1	Q8RXN5	flavodoxin family protein / radical SAM domain-containing protein	Not assigned	not assigned	not assigned														NaN	NaN	NaN	NaN	1.14	NaN	-0.65	-0.73	NaN	NaN	-0.3	NaN	-0.21	16.2117	16.2637	16.1501	16.1674	16.1677	16.1685	16.176	16.2591	16.3305	5398.5	4402	2564.3	3327	6721.6	4207.6	3509.6	1922.3	3071.8	0.00115649	0.00122056	0.000863081	0.000731422	0.00157484	0.00109587	0.000777532	0.000371669	0.000762519	6	6	6	10.2	10.2	10.2	72.079	0	25.179	2674100	42	0.205418	0.750945	0.513912	AT1G75200.1
0.000384553	0.00039938	0.0217122			AT1G67490.2	F4HTM3-2	glucosidase 1	Protein metabolism	protein modification	protein N-linked glycosylation														NaN	NaN	NaN	-0.47	NaN	0.66	NaN	NaN	-0.78	NaN	0.47	NaN	0.42	15.2572	15.2078	14.9827	15.3935	15.25	15.2613	15.3131	15.199	15.1367	2010.2	1543.7	1035.4	1505.9	1751.6	1658.9	2051.9	1656.3	1529.3	0.000430632	0.000428028	0.000348491	0.000331063	0.000410391	0.00043206	0.000454587	0.000320239	0.000379621	3	3	3	5.1	5.1	5.1	88.122	0	12.543	1123000	16	0.0971074	0.876424	0.263658	AT1G67490.2;AT1G67490.1
0.000282223	0.000341976	0.0215259			AT1G01220.1	Q9LNJ9	L-fucokinase/GDP-L-fucose pyrophosphorylase	Carbohydrate metabolism	nucleotide sugar biosynthesis	GDP-L-fucose synthesis														NaN	NaN	NaN	NaN	NaN	NaN	-0.71	-0.78	-0.69	NaN	-0.02	NaN	0.04	16.4288	15.7273	15.6304	15.407	16.0825	15.5823	16.0169	16.0079	15.4099	2207.1	1063.6	667.28	621.26	1993.1	964.62	2047	2268.1	401.41	0.000472812	0.000294909	0.00022459	0.00013658	0.000466973	0.000251235	0.000453501	0.000438528	9.96428e-05	2	2	2	2.7	2.7	2.7	116.35	0	6.7657	1011200	11	0.0300813	0.960083	0.087037	AT1G01220.1
0.42504	0.444893	0.0214988			AT1G04410.1	P93819	Lactate/malate dehydrogenase family protein	Lipid metabolism	lipid synthesis	fatty acid synthesis														NaN	NaN	NaN	NaN	NaN	NaN	NaN	NaN	NaN	NaN	-0.25	NaN	-0.21	23.103	23.0531	22.8038	23.0261	23.0224	22.9866	22.9624	23.1557	22.9631	2120600	1578000	1117700	1965700	1763600	1703000	2139400	2504900	1649400	0.454282	0.437538	0.376191	0.432148	0.413203	0.443546	0.473972	0.484312	0.409434	19	19	11	67.2	67.2	39.8	35.571	0	323.31	557580000	371	0.11288	0.855256	0.302426	AT1G04410.1;AT5G56720.1
0.0157948	0.00880724	0.0213655			AT3G23830.2	Q9LIS2	glycine-rich RNA-binding protein 4	RNA	RNA processing	organelle RNA processing														NaN	NaN	NaN	NaN	NaN	NaN	-0.69	-0.93	NaN	NaN	-0.73	NaN	-0.77	18	17.5406	17.9044	17.6837	17.7176	17.9111	18.0189	17.6007	17.7693	124440	38190	58950	27706	41584	29432	35073	38636	45874	0.026658	0.0105891	0.0198411	0.00609101	0.00974292	0.00766556	0.00777022	0.00747011	0.0113874	4	4	4	33.1	33.1	33.1	14.128	0	40.209	4969200	30	0.0615893	0.918919	0.17269	AT3G23830.2;AT3G23830.1
0.00218669	0.00271206	0.0212467			AT4G13660.1	Q9SVP6	pinoresinol reductase 2	Not assigned	oxidoreductase acting on CH-CH group of donor	not assigned oxidoreductase acting on CH-CH group of donor														-0.72	NaN	NaN	NaN	NaN	NaN	NaN	NaN	NaN	NaN	0.57	NaN	0.48	16.5586	16.4848	16.4434	16.5667	16.7525	16.4427	16.493	16.4073	16.5776	9776.1	7419.5	5264.2	12843	15553	7612.8	12129	10374	13055	0.00209427	0.00205723	0.0017718	0.00282346	0.00364399	0.00198275	0.00268711	0.00200577	0.00324067	4	4	4	13.2	13.2	13.2	35.415	0	10.092	2259000	23	0.105841	0.864132	0.285237	AT4G13660.1
0.000989788	0.00132607	0.0210499			AT3G13200.1	Q9LK52	Cwf15 / Cwc15 cell cycle control family protein	Not assigned	not assigned	not assigned														NaN	NaN	NaN	NaN	0.81	NaN	NaN	-1.15	NaN	NaN	0.57	NaN	0.31	16.0302	16.0316	16.0982	16.0023	15.9397	16.0553	16.0182	16.1031	16.1918	3763.1	5462.4	1808.5	4683.9	5911.2	991.83	7766.1	10068	5317.3	0.000806144	0.00151458	0.000608697	0.00102973	0.00138496	0.000258322	0.00172053	0.00194661	0.00131992	6	6	6	28.3	28.3	28.3	27.032	0	17.652	3679100	49	0.159892	0.79976	0.412944	AT3G13200.1
0.0184013	0.0191231	0.0209587			AT5G65620.1	Q94AM1	Zincin-like metalloproteases family protein	Protein metabolism	protein degradation	peptidase families														NaN	NaN	NaN	NaN	NaN	NaN	NaN	NaN	NaN	NaN	-0.09	NaN	-0.11	19.0374	19.1548	19.2377	18.9166	19.0505	19.1483	19.0337	19.1334	19.1721	90572	70617	58009	68675	73054	73358	85449	104500	81608	0.0194026	0.0195803	0.0195244	0.0150978	0.0171162	0.0191061	0.0189307	0.0202046	0.0202577	32	32	19	47.4	47.4	28.7	88.756	0	252.06	60058000	280	0.113459	0.854938	0.303832	AT5G65620.1
0.00725822	0.00975086	0.0208372			AT5G55610.2	F4K4X9	unknown protein	Not assigned	not assigned	not assigned					DS_down	Salt_down	ED_down	Cold_down						NaN	NaN	NaN	NaN	-3.56	-2.16	-2.53	-1.81	0.16	NaN	0.89	NaN	0.59	18.1833	18.2251	18.3498	18.1452	18.2515	18.2106	18.1673	18.2536	18.3505	45675	23750	17844	30281	37416	29097	57483	62287	30744	0.00978465	0.00658526	0.00600586	0.0066571	0.00876638	0.00757831	0.012735	0.0120429	0.00763165	12	12	12	38.4	38.4	38.4	31.487	0	89.358	14231000	104	0.154358	0.80599	0.40029	AT5G55610.2;AT5G55610.1
0.00293358	0.00245444	0.0208131			AT4G34640.1	P53799	squalene synthase 1	Secondary metabolism	terpenoids	terpenoid synthesis					DS_up			Cold_up						NaN	NaN	NaN	NaN	2.04	0.7	NaN	1.6	NaN	NaN	0.28	NaN	0.22	17.3587	17.1802	16.0498	17.5507	16.6559	17.1084	17.3894	17.0613	17.0633	9400	10913	10737	14014	6703	6494.3	11328	8993.2	19183	0.0020137	0.00302589	0.00361381	0.0030809	0.00157048	0.00169144	0.00250965	0.0017388	0.00476183	6	6	6	21.2	21.2	21.2	47.141	0	49.263	3792500	34	0.0219892	0.972834	0.0641707	AT4G34640.1
0.0197089	0.0212832	0.0208062			AT1G80410.1	Q8VZM1-1	tetratricopeptide repeat (TPR)-containing protein	Protein metabolism	protein modification	protein acetylation														NaN	NaN	NaN	NaN	NaN	NaN	NaN	NaN	NaN	NaN	-0.26	NaN	-0.23	18.7393	18.6874	18.8189	18.6343	18.7404	18.7041	18.6527	18.7408	18.8658	101340	67655	49392	98903	84218	72528	115340	102110	90637	0.0217094	0.018759	0.0166241	0.0217433	0.0197319	0.0188899	0.0255529	0.0197425	0.022499	43	43	42	48.8	48.8	48	102.15	0	298.81	82887000	449	0.151813	0.808855	0.394442	AT1G80410.1;AT1G80410.2
0.000962311	0.00108688	0.0204156			AT1G80950.1	Q8L7R3	Phospholipid/glycerol acyltransferase family protein	Not assigned	acyltransferases	not assigned acyltransferases														NaN	NaN	NaN	NaN	NaN	NaN	0.89	NaN	NaN	NaN	0.18	NaN	0.03	16.1224	15.7612	15.6371	16.3321	15.9051	15.8754	15.9986	16.3086	15.8304	5415.2	3180.7	2267.2	4749.6	4156.2	3132	6903.8	7104.3	2988.3	0.00116006	0.000881925	0.000763084	0.00104417	0.000973777	0.000815729	0.0015295	0.00137359	0.000741792	3	3	3	11.6	11.6	11.6	44.713	0	42.617	1501400	21	0.0417151	0.943486	0.119265	AT1G80950.1
0.00055395	0.000569559	0.0204046			AT4G20330.1	A0A178UVI2	Transcription initiation factor TFIIE, beta subunit	RNA	RNA biosynthesis	RNA polymerase II-dependent transcription														NaN	NaN	NaN	NaN	NaN	NaN	-1.12	NaN	NaN	NaN	0.54	NaN	0.25	14.7939	14.6579	14.7841	14.9495	15.0065	14.6251	14.6678	14.8699	14.9144	2686.7	1805.4	1547.4	2814.9	2660.1	1911.8	2484.7	3079	2339.9	0.000575554	0.00050059	0.000520817	0.00061884	0.000623248	0.000497928	0.000550471	0.000595312	0.000580838	2	2	2	7	7	7	32.43	0	6.0457	605970	14	0.0750434	0.900986	0.207787	AT4G20330.1
0.0122079	0.0119943	0.0202388			AT4G16660.1	F4JMJ1	heat shock protein 70	Stress	abiotic stress	temperature stress		SAR_up	BTH_up								PAMP_bacterial_up			NaN	3.16	2.03	-0.45	NaN	0.78	1.2	-1.09	NaN	NaN	1.66	NaN	1.4	18.3214	18.5596	18.6554	18.5549	18.63	18.5694	18.4454	18.4236	18.647	56150	37305	34064	68203	53766	43028	58060	58115	48619	0.0120286	0.0103437	0.0114651	0.014994	0.0125971	0.0112066	0.0128629	0.0112363	0.0120688	29	29	29	37.4	37.4	37.4	96.724	0	145.05	33957000	209	0.0909566	0.88282	0.248283	AT4G16660.1
0.00156435	0.00184957	0.0199105			AT3G13990.2	Q0WUK0	Kinase-related unkown protein (DUF1296)	Not assigned	not assigned	not assigned														NaN	NaN	NaN	NaN	NaN	NaN	NaN	NaN	NaN	NaN	0.18	NaN	-0.01	16.6558	16.505	16.7128	16.644	16.7582	16.515	16.5665	16.7693	16.6375	15039	4130.6	2059.8	5445.2	9372.5	10959	4779.7	8866.2	5738.6	0.00322171	0.00114531	0.000693279	0.0011971	0.00219593	0.00285427	0.00105891	0.00171424	0.0014245	11	11	11	20.2	20.2	20.2	92.168	0	50.346	5933800	76	0.106746	0.863133	0.287458	AT3G13990.2;AT3G13990.1
0.0043509	0.0048496	0.0199014			AT1G01910.4	Q949M9	P-loop containing nucleoside triphosphate hydrolases superfamily protein	Protein metabolism	protein translocation	protein translocation endoplasmic reticulum														NaN	NaN	NaN	-0.3	NaN	NaN	NaN	NaN	NaN	NaN	0.06	NaN	0.02	17.6738	17.8531	17.2237	17.6254	17.4656	17.7517	17.5596	17.5889	17.7036	25240	14795	7864.8	23868	20298	20423	23006	26572	15867	0.005407	0.00410227	0.0026471	0.00524724	0.00475572	0.00531916	0.00509685	0.00513759	0.0039387	5	5	5	18.7	18.7	18.7	39.67	0	45.159	6154500	62	0.0540743	0.928238	0.152719	AT1G01910.4;AT1G01910.2;AT1G01910.1;AT1G01910.5;AT1G01910.3
0.00333257	0.00349636	0.0198021			AT1G76140.1	F4I2A0	Prolyl oligopeptidase family protein	Protein metabolism	protein degradation	serine protease														NaN	NaN	NaN	NaN	0.67	NaN	1.17	-0.91	NaN	NaN	0.2	NaN	0.13	17.495	17.4333	17.5489	17.4584	17.6041	17.3902	17.4206	17.5226	17.5809	15607	12111	10393	14241	17081	12994	12308	17648	15939	0.00334338	0.00335806	0.00349803	0.0031308	0.00400199	0.00338428	0.00272677	0.00341217	0.00395657	13	13	12	19.4	19.4	17.6	89.404	0	86.434	10784000	79	0.142728	0.818309	0.373403	AT1G76140.1;AT1G76140.2;AT1G20380.1
0.034589	0.0362297	0.0196774			AT2G20760.1	Q9SKU1	Clathrin light chain protein	Vesicle trafficking	clathrin coated vesicle (CCV) machinery	clathrin triskelion					DS_up									NaN	NaN	NaN	NaN	1.58	1.21	NaN	NaN	NaN	NaN	0.59	NaN	0.31	19.0365	19.128	19.2037	19.0018	19.1372	19.0873	19.0059	19.0241	19.3065	162070	117670	103490	164560	155490	139910	166710	159640	163070	0.0347192	0.0326268	0.0348322	0.0361776	0.0364305	0.0364395	0.0369336	0.0308657	0.0404792	11	11	10	27.5	27.5	25.1	37.225	0	37.459	25663000	117	0.0993719	0.872567	0.269281	AT2G20760.1
0.00428647	0.00473348	0.0195991			AT5G21060.1	A0A178UB93	Homoserine dehydrogenase	Amino acid metabolism	amino acid synthesis	Met synthesis														NaN	NaN	NaN	NaN	NaN	NaN	NaN	-0.92	-0.7	NaN	-0.41	NaN	-0.23	17.266	17.3083	17.2429	17.1639	17.3202	17.2611	17.1527	17.2092	17.3811	26502	14973	10212	17648	15299	19064	23510	28040	18079	0.00567735	0.00415162	0.00343711	0.00387981	0.00358448	0.00496521	0.0052085	0.00542142	0.00448779	8	8	8	24.5	24.5	24.5	40.413	0	60.293	8254300	82	0.141937	0.819116	0.37156	AT5G21060.1;AT5G21060.2;AT5G21060.3
0.0119087	0.0143657	0.019492			AT4G35000.1	Q42564	ascorbate peroxidase 3	Redox	hydrogen peroxide removal	ascorbate-glutathione cycle														NaN	NaN	NaN	NaN	NaN	NaN	NaN	NaN	NaN	NaN	-0.22	NaN	-0.15	18.7285	18.5994	18.8571	18.8781	19.0105	18.5886	18.6049	18.8642	18.8581	33212	23083	52861	74271	58488	82088	64154	88112	22142	0.00711479	0.00640031	0.0177917	0.0163281	0.0137034	0.0213798	0.0142129	0.0170361	0.00549635	14	14	14	54.4	54.4	54.4	31.571	0	104.9	25089000	138	0.0641621	0.91551	0.179466	AT4G35000.1;AT4G35970.1
0.039014	0.0302644	0.0193343			AT5G23540.2	A8MR12	Mov34/MPN/PAD-1 family protein	Protein metabolism	protein degradation	26S proteasome														NaN	NaN	NaN	NaN	NaN	NaN	NaN	-0.78	NaN	NaN	0.28	NaN	0.12	18.685	18.8668	18.9555	18.6309	18.7888	18.8572	18.6301	18.8182	18.9253	173670	150690	136230	142000	158000	164880	69456	164980	96985	0.0372042	0.0417824	0.0458517	0.0312179	0.0370186	0.0429429	0.0153876	0.0318982	0.0240748	10	10	10	41.7	41.7	41.7	29.207	0	111.27	26228000	104	0.0806733	0.895826	0.222236	AT5G23540.2;AT5G23540.1
0.00735743	0.00760324	0.0191061			AT3G06720.2	Q96321	importin alpha isoform 1	Protein metabolism	protein translocation	protein translocation nucleus														NaN	NaN	NaN	NaN	NaN	-0.93	-1.4	1.3	NaN	NaN	0.01	NaN	0.09	19.13	18.8612	18.8555	19.0263	19.1024	18.8803	18.8608	19.0536	19.0397	38452	24432	19227	36147	32395	28027	35031	40381	30448	0.00823732	0.00677436	0.00647134	0.00794671	0.00758999	0.00729962	0.00776092	0.0078075	0.00755817	17	10	8	42.1	30.6	27.8	58.644	0	116.26	19410000	118	0.0863	0.889559	0.236542	AT3G06720.2;AT3G06720.1
0.00587869	0.0061673	0.019035			AT4G17720.1	Q8LA96	RNA-binding (RRM/RBD/RNP motifs) family protein	RNA	RNA RNA binding	RNA RNA binding misc.		SAR_up	BTH_up											NaN	2.04	1.71	NaN	0.97	NaN	0.65	NaN	NaN	NaN	1.35	NaN	0.87	17.814	17.7175	17.5248	17.6415	17.7034	17.7911	17.8787	17.5505	17.5437	28467	18806	16374	30435	21538	28857	30736	30017	22807	0.0060983	0.00521441	0.00551109	0.00669096	0.00504624	0.0075158	0.00680938	0.00580366	0.00566143	8	7	5	27.8	27.8	19.5	33.547	0	94.098	7363400	56	0.0747093	0.901409	0.206926	AT4G17720.1
0.0106437	0.0112668	0.0189833			AT5G13780.1	Q9FKI4	Peptide alpha-N-acetyltransferase	Protein metabolism	protein modification	protein acetylation														NaN	NaN	NaN	NaN	NaN	NaN	NaN	0.69	NaN	NaN	-0.25	NaN	-0.38	18.0896	18.0072	18.098	17.8283	18.0743	18.0266	17.9192	18.0588	18.045	53187	35611	33362	45842	45081	41277	55140	62194	43429	0.0113939	0.009874	0.0112288	0.0100781	0.0105623	0.0107506	0.0122159	0.012025	0.0107805	5	5	5	27.6	27.6	27.6	21.714	0	47.291	6718000	63	0.111962	0.855907	0.300193	AT5G13780.1
0.0358291	0.0318995	0.0189279			AT3G51260.1	P30186-1	20S proteasome alpha subunit PAD1	Protein metabolism	protein degradation	26S proteasome														NaN	NaN	NaN	NaN	NaN	-0.67	0.67	0.75	NaN	NaN	0.05	NaN	NaN	19.4112	19.4174	19.7776	19.3542	19.3802	19.6247	19.5073	19.4985	19.5346	160480	131120	107180	166060	156510	112940	183990	128700	111860	0.0343786	0.0363562	0.0360742	0.0365073	0.0366695	0.0294152	0.0407619	0.0248836	0.0277672	10	10	4	61.2	61.2	28.4	27.337	0	115.73	33280000	94	0.07093	0.906454	0.197143	AT3G51260.1;AT3G51260.2
0.00688633	0.00838654	0.018431			AT1G02140.1	O23676	mago nashi family protein	RNA	RNA processing	RNA quality control Exon Junction complex (EJC)														NaN	NaN	NaN	-0.53	NaN	NaN	NaN	NaN	NaN	NaN	-0.21	NaN	-0.14	17.7645	18.0321	18.0793	17.8756	18.0039	18.0387	17.8281	17.8963	18.0145	30352	23566	22524	31513	33165	29132	44033	39172	37247	0.00650211	0.00653424	0.00758103	0.00692795	0.00777039	0.00758742	0.00975526	0.00757374	0.0092459	4	4	4	38.7	38.7	38.7	17.458	0	62.152	7139500	33	0.0858775	0.890241	0.235472	AT1G02140.1
0.0249977	0.0246744	0.0183889			AT1G68560.1	Q9S7Y7	alpha-xylosidase 1	Cell	cell wall	hemicellulose			BTH_down		DS_up			Cold_up						NaN	NaN	-2.64	NaN	1.72	0.96	-1.48	1.7	-0.92	NaN	-1.08	NaN	-1.03	19.3442	19.2802	19.4182	19.351	19.268	19.3325	19.4612	19.3313	19.4408	121500	93132	64946	119540	97167	108430	113210	130950	88490	0.0260281	0.0258231	0.0218592	0.0262802	0.0227657	0.0282406	0.025081	0.0253186	0.0219661	25	25	23	38	38	35.2	102.4	0	323.31	73134000	298	0.14624	0.815169	0.381565	AT1G68560.1;AT3G45940.1
0.00148551	0.00114339	0.0179789			AT1G62850.3	Q84JF2	Class I peptide chain release factor	Protein metabolism	protein synthesis	translation termination														NaN	NaN	NaN	NaN	NaN	NaN	1.01	NaN	NaN	NaN	-0.11	NaN	-0.07	16.4121	15.2871	14.4269	14.6008	14.2567	15.7393	15.0984	15.4652	15.439	12620	4122.4	2399.3	5858.6	3297.9	6660.3	6221.5	7150.6	1807.6	0.0027035	0.00114303	0.000807546	0.00128798	0.000772681	0.00173467	0.00137834	0.00138254	0.000448704	3	3	3	21.2	21.2	21.2	26.072	0	19.995	872300	15	0.0124169	0.986429	0.0366155	AT1G62850.3;AT1G62850.2
0.0131345	0.0134128	0.0179447			AT4G10320.1	F4JLM5	tRNA synthetase class I (I, L, M and V) family protein	Protein metabolism	protein synthesis	aminoacyl-tRNA synthetase activities														NaN	NaN	NaN	NaN	NaN	NaN	NaN	NaN	NaN	NaN	-0.16	NaN	-0.24	18.3336	18.55	18.6197	18.3147	18.3913	18.5181	18.4019	18.431	18.62	56126	53399	34437	64217	58900	47483	52746	81134	54483	0.0120235	0.0148062	0.0115907	0.0141177	0.0138	0.0123669	0.0116856	0.0156869	0.0135244	34	34	33	35.9	35.9	33.5	135.48	0	225.64	53880000	301	0.0780893	0.898918	0.215621	AT4G10320.1;AT3G23145.1
0.00813155	0.00779505	0.0179412			AT1G35620.1	Q94F09	PDI-like 5-2	Protein metabolism	protein modification	protein disulfide bond formation									Heat_up					NaN	NaN	NaN	NaN	NaN	0.64	1.04	-0.68	3.45	NaN	-0.08	NaN	-0.17	16.882	16.9423	17.0457	16.9158	17.0043	17.0203	16.9166	16.8416	17.0392	37969	27899	24389	38427	36972	32518	32048	35213	31967	0.00813385	0.00773567	0.00820875	0.00844796	0.00866235	0.0084693	0.00710005	0.00680829	0.00793523	9	9	9	23.9	23.9	23.9	49.85	0	61.103	9331700	116	0.129657	0.833207	0.342685	AT1G35620.1
0.014507	0.0178414	0.0178872			AT4G20980.4	P56820	Eukaryotic translation initiation factor 3 subunit 7 (eIF-3)	Protein metabolism	protein synthesis	translation initiation														NaN	NaN	NaN	NaN	1.13	NaN	NaN	NaN	NaN	NaN	0.17	NaN	0.14	18.7667	18.6805	18.6261	18.669	18.5706	18.7006	18.6445	18.7699	18.8317	78976	53719	32303	69787	70533	65368	80757	109550	66809	0.0169185	0.0148949	0.0108724	0.0153423	0.0165255	0.0170251	0.0178912	0.021181	0.0165841	14	14	7	30.5	30.5	15.6	66.724	0	130.35	27879000	126	0.115237	0.852095	0.30814	AT4G20980.4;AT4G20980.3;AT4G20980.2;AT4G20980.1
0.00334833	0.00346786	0.0175159			AT3G26400.1	Q9LIN5	eukaryotic translation initiation factor 4B1	Protein metabolism	protein synthesis	translation initiation														NaN	NaN	NaN	NaN	NaN	NaN	NaN	NaN	-0.77	NaN	0.47	NaN	0.29	17.0593	16.9838	16.9142	17.0635	17.0517	17.0535	17.0042	16.9488	17.0555	13415	13077	10806	14813	16924	11439	19608	11983	15042	0.00287381	0.00362591	0.00363704	0.00325655	0.00396521	0.00297928	0.00434404	0.00231686	0.00373391	15	12	12	38.7	32.5	32.5	57.719	0	115.86	7001700	75	0.1756	0.782008	0.448392	AT3G26400.1
0.040282	0.0396729	0.0174544			AT4G24820.2	Q93Y35	26S proteasome, regulatory subunit Rpn7;Proteasome component (PCI) domain	Protein metabolism	protein degradation	26S proteasome														NaN	NaN	NaN	NaN	-0.72	NaN	-1.27	-0.63	NaN	NaN	0.36	NaN	0.25	19.1455	19.291	19.2837	19.1211	19.151	19.1901	19.2089	19.2318	19.3572	172850	160050	99818	209810	128240	140530	181470	237930	183340	0.0370285	0.0443777	0.0335963	0.0461255	0.030046	0.036601	0.0402036	0.0460028	0.0455109	18	18	18	43.9	43.9	43.9	44.282	0	234.4	55485000	247	0.117116	0.85052	0.312681	AT4G24820.2;AT4G24820.1
0.00651395	0.00706496	0.0173453			AT1G59610.1	Q9LQ55	dynamin-like 3	Vesicle trafficking	clathrin coated vesicle (CCV) machinery	CCV plasma membrane detachment														NaN	NaN	NaN	NaN	-0.83	NaN	NaN	NaN	NaN	NaN	0.51	NaN	0.29	17.9037	17.8301	17.9825	17.8456	17.9403	17.8917	17.842	17.8988	17.9662	35450	22118	17769	28876	32902	22042	27363	38638	33608	0.00759422	0.00613275	0.00598061	0.00634822	0.00770877	0.00574083	0.00606211	0.0074705	0.00834258	43	19	19	52.7	25.4	25.4	100.23	0	247.63	25245000	195	0.174926	0.782322	0.446884	AT1G59610.1
0.00055653	0.000791843	0.0173004			AT5G12120.1	A0A178U7T2	Ubiquitin-associated/translation elongation factor EF1B protein	Not assigned	not assigned	not assigned														NaN	NaN	NaN	NaN	-0.94	-0.72	-1.05	-0.83	NaN	NaN	0.25	NaN	0.09	15.446	15.4516	15.1578	15.6286	15.6105	15.3726	15.2483	15.5794	15.3807	2198.9	3275.7	973.18	2361.9	3603.9	3018.3	3174.5	4518	3029	0.000471056	0.000908266	0.000327549	0.00051925	0.000844376	0.000786115	0.000703292	0.000873537	0.000751895	3	3	3	6.9	6.9	6.9	67.884	0	38.709	1297300	27	0.0530123	0.92916	0.149875	AT5G12120.1
0.00686265	0.00686444	0.0172953			AT5G56500.2	C0Z361	TCP-1/cpn60 chaperonin family protein	Stress	abiotic stress	temperature stress							ED_up							NaN	NaN	NaN	NaN	1.26	NaN	1.57	NaN	NaN	NaN	0.27	NaN	0.23	18.7208	18.6109	18.4238	18.7858	18.6899	18.6324	18.6626	18.7541	18.524	34590	25017	15739	35510	18154	29408	34178	38104	30094	0.00740999	0.00693656	0.00529737	0.00780667	0.00425339	0.00765931	0.00757194	0.00736725	0.00747029	30	13	13	52.1	24	24	63.324	0	245.37	17702000	124	0.0764816	0.899324	0.211491	AT5G56500.2;AT5G56500.1
0.0015141	0.00230891	0.0169634			AT4G32640.2	Q9M081	Sec23/Sec24 protein transport family protein	Vesicle trafficking	coat protein II (COPII) coatomer machinery	coat protein complex														NaN	NaN	NaN	NaN	NaN	NaN	NaN	NaN	NaN	NaN	0.38	NaN	0.24	17.3366	17.205	17.2252	17.2477	17.3907	17.2219	17.2003	17.2402	17.2999	7727.6	4518.2	4851.6	6892.4	10967	10656	9788.1	10817	7814.4	0.00165543	0.00125278	0.00163293	0.00151525	0.00256951	0.00277535	0.0021685	0.00209142	0.00193978	12	8	7	14.1	10.6	9	116.29	0	34.868	7081600	48	0.139093	0.821609	0.364915	AT4G32640.2;AT4G32640.1
0.000911206	0.00101391	0.0168411			AT3G49601.1	B3H6J5	unknown protein	Not assigned	not assigned	not assigned														NaN	NaN	NaN	NaN	NaN	NaN	NaN	NaN	NaN	NaN	0.4	NaN	0.1	15.8583	15.2192	15.6023	16.3076	16.0191	15.4928	15.6233	15.959	15.7245	5552.2	3271.2	2120.9	3796.1	5269.8	5082.1	4740.2	4930.5	2045.5	0.00118941	0.000907019	0.000713843	0.000834551	0.00123469	0.00132363	0.00105016	0.000953292	0.000507759	4	4	4	8.3	8.3	8.3	68.352	0	14.85	1463300	26	0.025155	0.96837	0.0731619	AT3G49601.1
0.0618493	0.0661535	0.0167233			AT5G43940.1	Q96533-1	GroES-like zinc-binding dehydrogenase family protein	Protein metabolism	protein modification	protein S-nitrosylation and denitrosylation														NaN	NaN	NaN	NaN	NaN	-0.33	-0.74	1.03	NaN	NaN	-0.06	NaN	-0.03	20.5171	20.5787	20.7917	20.4983	20.5446	20.702	20.5557	20.5506	20.7131	273240	239850	199840	250620	279500	263650	295920	324530	275180	0.0585344	0.0665042	0.0672613	0.0550974	0.0654854	0.0686676	0.0655594	0.0627465	0.0683085	19	19	19	54.6	54.6	54.6	40.698	0	279.96	107010000	237	0.0826899	0.893963	0.227378	AT5G43940.1;AT5G43940.2
0.00693739	0.00819578	0.0165301			AT1G26110.2	Q9C658-2	decapping 5	RNA	RNA processing	RNA decay														NaN	NaN	NaN	NaN	NaN	NaN	NaN	NaN	NaN	NaN	0.18	NaN	NaN	18.1259	18.0679	18.3803	18.34	18.2547	18.2367	18.2421	18.3072	18.1845	29491	18685	17117	47715	45509	18362	53585	41353	22830	0.00631766	0.00518086	0.00576117	0.0104899	0.0106625	0.00478238	0.0118714	0.00799543	0.00566714	7	7	7	17.9	17.9	17.9	63.66	0	117.48	10860000	71	0.0841854	0.891809	0.231181	AT1G26110.2;AT1G26110.1
0.00276639	0.00283222	0.0163527			AT4G30910.1	Q8RX72	Cys-Gly peptidase (cytosolic pathway)	Protein metabolism	protein degradation	peptidase families														NaN	NaN	NaN	NaN	NaN	NaN	NaN	1.16	NaN	NaN	0.76	NaN	0.29	16.8405	16.5799	16.5825	16.7149	16.786	16.6893	17.0155	16.4962	16.4919	11099	11600	5959.1	15765	16741	12035	18113	9537.4	5025.2	0.00237767	0.00321638	0.00200569	0.00346584	0.00392233	0.00313451	0.00401283	0.00184402	0.00124742	17	6	6	34.9	14.6	14.6	61.289	0	70.982	5010400	61	0.0464293	0.936244	0.132117	AT4G30910.1
0.00349431	0.00386731	0.0162126			AT3G62310.1	Q9LZQ9	RNA helicase family protein	RNA	RNA processing	RNA splicing							ED_up							NaN	NaN	NaN	NaN	1.31	NaN	1.5	-1.49	0.7	NaN	0.2	NaN	0.23	17.5609	17.5818	17.5091	17.4755	17.5623	17.6467	17.5303	17.412	17.5889	18631	12461	9880.1	14581	14188	16712	19768	20499	13362	0.0039912	0.00345511	0.0033254	0.00320555	0.00332418	0.00435264	0.00437949	0.0039634	0.00331688	13	13	3	24	24	7.4	82.693	0	73.162	9529000	102	0.124524	0.839318	0.33047	AT3G62310.1
0.00716048	0.00851034	0.0161746			AT2G35840.3	Q9SJ66	Sucrose-6F-phosphate phosphohydrolase family protein	Carbohydrate metabolism	carbohydrate synthesis	sucrose synthesis														NaN	NaN	NaN	NaN	NaN	NaN	NaN	NaN	NaN	NaN	-0.32	NaN	0.02	17.8132	17.7223	17.6537	17.7084	17.7964	17.577	17.6975	17.8683	17.7637	29999	31020	16625	36475	38109	25446	43356	42018	37329	0.00642649	0.00860104	0.00559557	0.00801882	0.00892875	0.0066274	0.00960527	0.00812401	0.00926625	17	17	17	44.5	44.5	44.5	47.855	0	120.98	17402000	164	0.0943461	0.87961	0.256774	AT2G35840.3;AT2G35840.2;AT2G35840.1;AT1G51420.1
0.0012694	0.00150382	0.016023			AT4G34090.1	Q94JY0	unknown protein	Cell	cell cycle	cyclins														NaN	NaN	NaN	NaN	NaN	NaN	0.69	1.32	NaN	NaN	-1.4	NaN	-0.9	16.0295	15.7067	16.3018	15.8151	16.3181	15.8649	16.3496	15.4796	15.8842	7770	4577.7	3006.2	5149.1	13429	2981.7	3271.1	10039	3748.4	0.00166452	0.00126928	0.00101181	0.001132	0.00314635	0.000776583	0.000724693	0.001941	0.000930473	6	6	6	20.3	20.3	20.3	36.909	0	11.003	1645500	13	0.0254302	0.968128	0.0739405	AT4G34090.1;AT4G34090.3;AT4G34090.2
0.0267041	0.0308098	0.0159883			AT3G54470.1	Q42586	uridine 5-monophosphate synthase / UMP synthase (PYRE-F) (UMPS)	Nucleotide metabolism	nucleotide synthesis	pyrimidines synthesis														NaN	NaN	NaN	NaN	NaN	NaN	NaN	-1.02	NaN	NaN	-0.55	NaN	-0.5	19.0231	19.1457	19.1504	19.1173	19.1184	19.1597	19.1284	19.0585	19.1605	107690	115630	57441	147160	134960	128620	157550	172990	82899	0.0230697	0.0320612	0.0193332	0.0323523	0.0316204	0.033499	0.0349043	0.0334469	0.0205782	24	24	24	55.9	55.9	55.9	51.85	0	264.63	54736000	250	0.188684	0.768691	0.477413	AT3G54470.1;AT1G12775.1
0.00156959	0.00254651	0.0158687			AT1G42550.1	Q9C8E6-1	plastid movement impaired1	Cell	cytoskeleton	cp-actin-dependent plastid movement														NaN	NaN	NaN	NaN	NaN	NaN	NaN	-0.97	NaN	NaN	-0.5	NaN	-0.23	16.7293	16.9266	16.9756	16.8787	17.1832	16.7173	16.8705	16.7776	16.9184	7679.5	4178.6	6567.2	5750.6	14535	6476.6	11786	15479	8203.4	0.00164513	0.00115862	0.00221036	0.00126424	0.00340548	0.00168683	0.00261112	0.0029928	0.00203635	15	15	14	24.9	24.9	22.8	93.874	0	95.124	7097400	68	0.0548431	0.927845	0.154775	AT1G42550.1
0.0186216	0.0177439	0.0158457			AT2G36060.3	Q9SJ44-3	MMS ZWEI homologue 3	Protein metabolism	protein degradation	peptide tagging														NaN	NaN	NaN	NaN	NaN	NaN	-0.74	1	NaN	NaN	0.08	NaN	-0.02	17.9024	17.7847	17.8585	17.4985	17.92	17.8766	17.609	17.7556	17.7231	87801	74911	70337	51094	73595	75798	89974	85135	61803	0.018809	0.0207709	0.0236737	0.0112327	0.0172429	0.0197416	0.0199332	0.0164605	0.0153415	8	8	0	63.9	63.9	0	16.381	0	55.201	12625000	98	0.0552225	0.927668	0.155788	AT2G36060.3;AT2G36060.1;AT1G70660.2;AT1G23260.1;AT1G70660.1;AT1G70650.2
0.000253135	0.000223132	0.0156588			AT4G27060.1	Q9T041	ARM repeat superfamily protein	Cell	cytoskeleton	microtubular network														NaN	NaN	NaN	NaN	-1.31	0.83	NaN	1.12	NaN	NaN	0.08	NaN	0.26	15.2773	15.1168	15.2012	15.302	15.4183	15.1548	15.4452	15.2	14.9816	1328.7	836.59	633.82	1285.5	1276.6	934.14	778.5	1302	600.47	0.000284639	0.000231965	0.000213328	0.00028261	0.000299101	0.000243297	0.000172472	0.000251736	0.000149056	2	2	2	3.8	3.8	3.8	94.003	0	10.481	756340	13	0.0529016	0.929016	0.149578	AT4G27060.1
0.0230162	0.0226261	0.0156529			AT4G22670.1	Q93YR3	HSP70-interacting protein 1	Not assigned	not assigned	not assigned								Cold_down						NaN	NaN	1.1	NaN	-1.11	-0.85	-1.41	-2.22	-0.94	NaN	-0.03	NaN	-0.13	18.7378	18.7209	19.0019	18.8871	19.1558	18.7791	18.7856	18.8133	18.729	100230	79002	61821	126820	119480	79577	121600	109750	65470	0.0214716	0.0219052	0.0208074	0.0278806	0.0279936	0.0207258	0.0269398	0.0212197	0.0162518	9	9	9	27	27	27	46.621	0	175.87	34582000	149	0.0526886	0.928736	0.149006	AT4G22670.1
0.0020597	0.00224979	0.0154161			AT1G15730.1	Q9LMR1	Cobalamin biosynthesis CobW-like protein	RNA	RNA biosynthesis	organelle RNA machineries														NaN	NaN	NaN	NaN	0.78	NaN	1.17	-1.26	0.01	NaN	-1.42	NaN	-1.02	17.2299	14.8061	16.9776	16.8177	16.5858	16.3487	16.5839	16.4689	16.3789	19041	1089.1	7845.8	5536.1	6976.7	3794.7	16987	6533.8	14500	0.00407903	0.000301979	0.00264071	0.00121708	0.00163461	0.000988329	0.00376337	0.00126328	0.00359936	7	5	5	21	15.4	15.4	50.258	0	36.922	2212200	30	0.0105931	0.988157	0.0313006	AT1G15730.1
0.00438446	0.00362349	0.0151586			AT1G09830.1	P52420	Glycinamide ribonucleotide (GAR) synthetase	Nucleotide metabolism	nucleotide synthesis	purines synthesis														NaN	NaN	NaN	NaN	NaN	NaN	NaN	-0.65	-0.77	NaN	-0.67	NaN	-0.41	18.0472	18.0558	18.1552	18.0472	18.1868	18.1962	18.0101	18.0051	18.0592	16953	18232	12563	21026	20304	19229	2639.2	24038	12568	0.00363173	0.00505526	0.0042284	0.00462245	0.00475712	0.00500819	0.0005847	0.00464765	0.00311978	6	6	6	18.6	18.6	18.6	56.473	0	103.88	8208600	54	0.106372	0.863223	0.286542	AT1G09830.1
0.00958819	0.00770889	0.0146862			AT5G63860.1	Q9FN03	Regulator of chromosome condensation (RCC1) family protein	Signalling	light signalling	light signalling UV-B light														NaN	NaN	NaN	NaN	NaN	NaN	NaN	NaN	0.62	NaN	0.26	NaN	0.06	17.8338	17.696	18.0828	17.7658	17.758	17.86	17.8015	17.9704	17.9066	37171	29892	26749	59581	26128	25604	36183	50049	32475	0.0079629	0.00828827	0.00900306	0.0130985	0.00612166	0.00666855	0.00801613	0.00967677	0.00806134	13	13	13	37.3	37.3	37.3	47.118	0	109.9	16702000	121	0.0613484	0.919232	0.172054	AT5G63860.1
0.006675	0.00676957	0.0146141			AT1G60420.1	O80763	DC1 domain-containing protein	Redox	cytosol/mitochondrion/nucleus redox homeostasis	nucleoredoxin														NaN	NaN	NaN	NaN	NaN	NaN	1.17	NaN	-0.63	NaN	0.84	NaN	0.43	17.5126	17.5776	17.5869	17.5986	17.6125	17.739	17.4831	17.4862	17.597	31209	21040	14762	41902	33522	23704	29832	34588	26280	0.0066857	0.00583384	0.00496853	0.00921191	0.00785404	0.0061737	0.00660911	0.00668745	0.00652354	17	17	17	40.8	40.8	40.8	65.169	0	110.87	17670000	124	0.0955938	0.878597	0.259888	AT1G60420.1
0.0172804	0.0158665	0.0144536			AT4G31580.2	O81126	serine/arginine-rich 22	RNA	RNA processing	RNA splicing														NaN	NaN	NaN	NaN	NaN	NaN	NaN	NaN	NaN	NaN	0.16	NaN	0.07	19.0501	19.1158	19.0126	19.0147	18.807	19.1563	19.1919	19.0516	19.107	81707	62010	53035	75389	71190	66019	7757.1	84267	110570	0.0175036	0.0171938	0.0178503	0.0165738	0.0166795	0.0171946	0.00171854	0.0162927	0.027447	4	4	2	23	23	13	22.458	0	23.757	12544000	57	0.0645078	0.915936	0.180374	AT4G31580.2;AT4G31580.1
0.000863979	0.00128586	0.0143575			AT3G12130.1	Q9C7C3	KH domain-containing protein / zinc finger (CCCH type) family protein	RNA	RNA biosynthesis	transcriptional activation														NaN	NaN	NaN	NaN	NaN	NaN	0.8	NaN	0.71	NaN	0.37	NaN	0.17	14.7952	16.5698	16.5896	17.0681	16.9471	16.8144	16.6207	14.3721	16.5958	1814	4781.4	1347.3	5859.1	9441.1	2768.8	3527.5	8501.3	4314.5	0.000388601	0.00132576	0.000453468	0.00128809	0.002212	0.000721133	0.000781497	0.00164369	0.001071	3	3	3	18.5	18.5	18.5	25.952	0	33.017	2249200	30	0.00692816	0.992412	0.0205555	AT3G12130.1
0.0766909	0.0888721	0.0142953			AT1G78850.1	Q9ZVA4	D-mannose binding lectin protein with Apple-like carbohydrate-binding domain	Not assigned	myrosinases-lectin-jacalin	not assigned myrosinases-lectin-jacalin						Salt_up								NaN	NaN	NaN	NaN	1.14	1.76	NaN	NaN	-1.42	0.72	1.44	NaN	1.07	21.1426	21.2503	21.4083	21.3017	21.2451	21.3415	21.2358	21.2715	21.3562	308340	312270	174920	433270	336860	353660	487370	511490	267720	0.0660536	0.0865843	0.0588738	0.0952519	0.0789246	0.0921106	0.107974	0.0988945	0.0664567	18	18	10	46	46	25.2	49.051	0	244.54	137980000	234	0.0935904	0.880634	0.254885	AT1G78850.1
0.00261232	0.0020583	0.0141309			AT1G80930.1	Q9SAG7	MIF4G domain-containing protein / MA3 domain-containing protein	Not assigned	not assigned	not assigned														NaN	NaN	NaN	NaN	NaN	NaN	NaN	-1.2	NaN	NaN	0.11	NaN	0.04	17.8489	18.0836	17.9763	18.375	18.1198	17.9289	18.3884	18.0842	17.9042	9713.7	11322	6299.5	14141	10431	8562.1	10860	4266.4	9614.9	0.0020809	0.0031393	0.00212026	0.00310882	0.00244393	0.00223	0.00240597	0.000824891	0.00238673	8	8	8	10.4	10.4	10.4	104.02	0	26.703	5996400	48	0.0352877	0.952932	0.101551	AT1G80930.1
0.0215703	0.0269728	0.0140804			AT5G16840.3	Q9LFD5-3	binding partner of acd11 1	Not assigned	not assigned	not assigned														NaN	NaN	NaN	0.73	-0.78	-0.72	NaN	-1.3	NaN	NaN	0.27	NaN	0.24	18.1854	18.4007	18.3804	18.3809	18.3742	18.3429	18.2784	18.4105	18.3487	93140	81330	67296	96102	152670	138190	140260	93371	56302	0.0199528	0.0225507	0.0226502	0.0211275	0.0357698	0.0359915	0.0310738	0.0180529	0.013976	8	8	7	50.6	50.6	46.3	27.019	0	112.26	14303000	79	0.102408	0.867838	0.27679	AT5G16840.3;AT5G16840.1;AT5G16840.2
0.36036	0.374776	0.0140782			AT3G09200.1	Q42112-1	Ribosomal protein L10 family protein	Protein metabolism	protein synthesis	ribosomal protein														NaN	NaN	NaN	NaN	-0.9	-1.3	-1.24	-1	NaN	NaN	-0.31	NaN	-0.33	21.9514	22.1001	22.148	21.9522	21.943	22.0974	22.1116	21.9822	22.1259	1782700	1375000	942360	1642600	1502000	1422000	1854100	1893300	1509800	0.381896	0.381252	0.317175	0.361116	0.351911	0.37036	0.410765	0.366062	0.374781	15	15	5	62.2	62.2	24.4	34.133	0	323.31	216240000	187	0.0834197	0.89283	0.229235	AT3G09200.1;AT3G09200.2;AT2G40010.1
0.00197281	0.00169542	0.0136383			AT4G15545.1	Q93W28	unknown protein	Not assigned	not assigned	not assigned					DS_down			Cold_down						NaN	NaN	NaN	NaN	-1.68	-0.61	0.97	-2.51	1.33	NaN	-0.2	NaN	0.04	14.6365	16.2454	16.6287	16.4225	16.5648	15.8079	14.9751	16.3008	16.336	5837.7	7570.2	5673.8	11972	11172	3133.1	3528.7	10696	8837.5	0.00125057	0.00209902	0.00190966	0.00263198	0.00261754	0.000816015	0.000781763	0.00206803	0.00219375	3	3	3	11.9	11.9	11.9	37.206	0	12.722	1990800	19	0.00897267	0.989768	0.0265605	AT4G15545.1
0.00759132	0.00680458	0.013634			AT3G20320.1	Q9LTR2-1	trigalactosyldiacylglycerol2	Lipid metabolism	lipid transport	plastidial lipid import														NaN	NaN	NaN	NaN	NaN	NaN	NaN	1.02	NaN	NaN	-0.28	NaN	-0.21	17.3287	17.1173	17.1925	17.324	17.2945	17.1993	17.3534	17.2726	17.1514	40407	25995	16766	40294	30103	27532	34162	35631	21519	0.00865612	0.00720774	0.00564303	0.0088584	0.00705298	0.0071707	0.00756839	0.00688911	0.0053417	12	12	12	38.8	38.8	38.8	41.63	0	89.225	9588600	95	0.0813655	0.895225	0.224003	AT3G20320.1;AT3G20320.2
0.209972	0.220229	0.0134649			AT4G09320.1	P39207	Nucleoside diphosphate kinase family protein	Nucleotide metabolism	deoxynucleotide metabolism	nucleoside diphosphate kinase														NaN	NaN	NaN	NaN	0.85	NaN	NaN	-1.05	-0.63	NaN	-0.06	NaN	-0.03	21.9626	22.1484	22.3232	21.9258	22.0815	22.1339	22.0197	22.0851	22.1971	1044800	870410	519150	909690	976420	909840	920760	1229700	780170	0.223821	0.241342	0.174733	0.19999	0.22877	0.236968	0.203989	0.237757	0.193663	9	9	9	52.1	52.1	52.1	18.814	0	110.34	160210000	144	0.0546556	0.928021	0.154274	AT4G09320.1
0.00736935	0.00606292	0.013374			AT5G62810.1	Q9FXT6	peroxin 14	Protein metabolism	protein translocation	protein translocation peroxisome							ED_down							NaN	NaN	NaN	NaN	-1.29	-0.69	-1.96	-1.3	NaN	NaN	-0.04	NaN	0.04	17.6035	17.6403	17.7325	17.6907	17.844	17.5796	17.48	17.7588	17.7383	37665	17714	22300	40899	29050	19526	21211	41910	22642	0.00806872	0.00491163	0.00750564	0.00899141	0.00680627	0.00508554	0.00469917	0.00810312	0.00562047	12	12	11	34.9	34.9	31.6	55.594	0	184.61	11749000	114	0.0606074	0.920275	0.170096	AT5G62810.1
0.00961646	0.00901585	0.0132561			AT1G09760.1	P43333	U2 small nuclear ribonucleoprotein A	RNA	RNA processing	RNA splicing														NaN	NaN	NaN	NaN	0.79	NaN	1.48	0.87	1.36	NaN	-0.23	NaN	-0.14	16.7935	16.8054	17.3588	16.9614	17.2731	16.9238	16.8926	16.9624	16.9131	42162	30005	31731	47462	53813	38790	29833	51084	23696	0.00903209	0.0083196	0.0106799	0.0104342	0.0126081	0.0101028	0.00660933	0.00987688	0.00588211	11	11	11	50.2	50.2	50.2	28.041	0	46.8	8157500	85	0.0325498	0.95646	0.0939376	AT1G09760.1
0.00268116	0.00282734	0.012492			AT3G11910.2	A0A384L9E9	ubiquitin-specific protease 13	Protein metabolism	protein degradation	peptidase families														NaN	NaN	NaN	0.25	NaN	NaN	NaN	-1.36	NaN	NaN	0.18	NaN	0.11	17.5125	17.5564	17.5878	17.5567	17.7442	17.6091	17.3975	17.4581	17.6203	14033	12773	6495.7	9054.2	13592	12557	11096	11028	12453	0.0030062	0.00354162	0.00218629	0.00199051	0.00318454	0.00327047	0.00245825	0.00213222	0.00309123	45	18	18	40.7	19.4	19.4	130.52	0	75.59	12457000	116	0.0623796	0.917369	0.174775	AT3G11910.2;AT3G11910.1
0.00862911	0.0105585	0.0124878			AT2G35605.1	A0A178VYP2	SWIB/MDM2 domain superfamily protein	Not assigned	not assigned	not assigned														NaN	NaN	NaN	NaN	NaN	NaN	-0.87	NaN	-1.12	NaN	-0.36	NaN	-0.38	18.0304	18.1158	18.0663	17.9523	18.0907	18.0417	17.9916	18.0108	18.1337	33542	44125	20577	37165	52231	49142	35869	40252	48451	0.00718548	0.0122347	0.00692572	0.00817051	0.0122375	0.012799	0.00794657	0.00778256	0.0120271	3	3	3	35.8	35.8	35.8	11.951	0	11.77	7370200	38	0.109914	0.857997	0.295204	AT2G35605.1
0.00493801	0.00516335	0.0123018			AT1G06220.2	Q9LNC5	Ribosomal protein S5/Elongation factor G/III/V family protein	RNA	RNA processing	RNA splicing														NaN	NaN	NaN	NaN	0.85	NaN	1.14	NaN	1.01	NaN	-0.37	NaN	-0.28	17.29	17.4458	17.5461	17.366	17.5117	17.4232	17.3439	17.3685	17.4741	26843	12645	15597	23862	24451	18109	23712	27442	19387	0.0057504	0.00350613	0.00524957	0.00524592	0.00572875	0.00471648	0.00525326	0.0053058	0.00481247	25	25	6	29.9	29.9	8.5	110.44	0	115.21	18519000	186	0.0741054	0.902269	0.205367	AT1G06220.2;AT1G06220.1
0.00468334	0.00481797	0.0119044			AT5G41600.1	Q9FFS0	VIRB2-interacting protein 3	Not assigned	not assigned	not assigned														NaN	NaN	NaN	NaN	0.61	NaN	NaN	NaN	1.38	NaN	-0.02	NaN	-0.06	17.2308	17.2908	17.2129	17.2922	17.1979	17.2248	17.2231	17.3337	17.3634	21757	17395	12223	23359	23472	18087	19243	25774	18665	0.00466086	0.00482318	0.00411397	0.00513534	0.00549937	0.00471075	0.00426318	0.0049833	0.00463325	5	2	2	13.2	9.7	9.7	28.948	0	8.4411	3133600	28	0.105537	0.864201	0.284493	AT5G41600.1
0.00251605	0.00255714	0.0117211			AT4G39690.1	Q9ASV5	unknown protein	Not assigned	not assigned	not assigned					DS_down	Salt_down	ED_down							NaN	NaN	NaN	NaN	-2.61	-1.83	-2.55	-1.31	NaN	NaN	0.03	NaN	0.09	16.9756	17.1933	17.229	17.2155	17.4815	17.1704	16.9564	17.2162	17.0009	10283	10274	4161.3	16430	9257.9	12296	9225.3	14593	10268	0.00220286	0.00284871	0.00140059	0.00361204	0.00216908	0.00320249	0.00204381	0.0028215	0.00254885	11	11	11	24.6	24.6	24.6	70.552	0	67.712	5997700	56	0.0345325	0.95354	0.0994552	AT4G39690.1
0.00709141	0.00730825	0.0116973			AT3G06930.1	Q84W92-3	protein arginine methyltransferase 4B	DNA	histone	histone modifications														NaN	NaN	NaN	-0.7	0.71	-0.67	-0.68	-0.69	NaN	NaN	-0.2	NaN	-0.28	18.9599	18.9842	19.2629	19.2115	19.2143	19.189	18.8369	19.089	19.2526	26333	25308	20491	40076	42285	28354	12602	47504	29298	0.00564114	0.00701725	0.00689677	0.00881048	0.00990716	0.00738479	0.0027919	0.0091847	0.0072727	8	8	6	17	17	12.9	59.786	0	42.362	11133000	55	0.0374375	0.95109	0.107501	AT3G06930.1;AT3G06930.2
0.00712343	0.00688282	0.0112245			AT1G48900.1	P49967-1	Signal recognition particle, SRP54 subunit protein	Protein metabolism	protein translocation	protein translocation endoplasmic reticulum								Cold_up						NaN	NaN	NaN	-0.14	-0.17	NaN	NaN	1.99	-0.72	NaN	0.27	NaN	0.17	17.63	17.6381	17.8576	17.6787	17.8224	17.7197	17.5455	17.688	17.786	35134	26138	20323	31293	30075	22130	33606	40979	25120	0.00752652	0.00724739	0.00684023	0.00687959	0.00704642	0.00576375	0.00744522	0.00792312	0.00623559	17	17	15	39.8	39.8	33.5	54.781	0	73.202	14601000	97	0.0554817	0.927292	0.15648	AT1G48900.1;AT1G48900.2;AT5G49500.1;AT1G15310.1
0.00431684	0.004353	0.0111568			AT3G14067.1	Q9LVJ1	Subtilase family protein	Protein metabolism	protein degradation	peptidase families				ABA_up										1.15	NaN	NaN	2.53	1.2	NaN	NaN	NaN	NaN	NaN	-0.02	NaN	0.19	18.1297	17.4988	17.5898	18.1477	17.9074	17.8272	18.1051	18.0837	17.3398	25408	11528	9952.3	24009	13592	19260	25821	28558	9354.7	0.00544299	0.00319641	0.0033497	0.00527824	0.00318454	0.00501626	0.00572049	0.00552157	0.00232214	7	7	7	15.1	15.1	15.1	81.816	0	86.012	8573000	48	0.0174258	0.979691	0.0511047	AT3G14067.1
0.024225	0.0280905	0.011137			AT2G33040.1	Q96250	gamma subunit of Mt ATP synthase	Cellular respiration	OXPHOS	complex V														NaN	NaN	NaN	NaN	-1	-0.92	NaN	-1.21	-0.02	NaN	0.04	NaN	-0.03	19.065	19.1377	19.1493	19.0666	18.9747	19.1223	19.4	19.1421	18.9397	124230	108840	69934	75373	114560	109350	134030	141370	113220	0.026613	0.0301785	0.0235381	0.0165703	0.0268408	0.0284802	0.0296936	0.0273333	0.0281048	17	17	17	53.5	53.5	53.5	35.448	0	188.32	36122000	186	0.0412572	0.944217	0.11801	AT2G33040.1
0.00986198	0.00966762	0.0109028			AT5G44720.1	A0A178USQ4	Molybdenum cofactor sulfurase family protein	Not assigned	not assigned	not assigned								Cold_up						NaN	NaN	NaN	NaN	NaN	-1.18	NaN	1.77	NaN	NaN	1.27	NaN	1.08	17.4809	17.4003	17.5789	17.6017	17.4868	17.573	17.4306	17.6341	17.5073	55680	24988	22061	59889	42236	36089	56722	47131	29666	0.011928	0.00692852	0.0074252	0.0131663	0.00989568	0.00939937	0.0125664	0.00911258	0.00736405	10	10	10	40.6	40.6	40.6	34.798	0	56.808	11127000	70	0.0685035	0.909323	0.190829	AT5G44720.1;AT5G44720.2
0.00182203	0.00211773	0.0108933			AT5G15640.1	Q949U9	Mitochondrial substrate carrier family protein	Transport	carrier-mediated transport	MC-type solute transporter														NaN	NaN	NaN	NaN	NaN	-0.99	NaN	NaN	NaN	NaN	0.48	NaN	0.33	16.1954	16.5652	16.3165	15.8861	16.3855	16.2226	16.2991	16.0588	16.2926	8768.8	7406.9	5864.9	6285.8	8437.3	6954.7	10118	8113.3	12046	0.00187848	0.00205374	0.00197398	0.0013819	0.00197682	0.00181135	0.00224158	0.00156867	0.0029902	5	5	5	21.7	21.7	21.7	34.726	0	27.386	2304000	32	0.0270825	0.965776	0.0786074	AT5G15640.1
0.00423971	0.00430243	0.0108162			AT3G04230.1	Q9M8X9	Ribosomal protein S5 domain 2-like superfamily protein	Protein metabolism	protein synthesis	ribosomal protein						Salt_up								NaN	NaN	NaN	NaN	1.27	1.53	NaN	0.95	NaN	NaN	0.13	NaN	0.27	16.5457	16.7644	16.7886	16.5132	16.7677	16.7912	16.4577	16.5369	16.7654	20516	13581	13191	19825	20591	13320	21273	23631	15859	0.00439501	0.00376566	0.00443977	0.00435841	0.00482437	0.00346919	0.00471291	0.00456896	0.00393671	7	4	4	43.2	25.3	25.3	16.586	0	14.02	2862900	34	0.0373981	0.95096	0.107392	AT3G04230.1
0.00115171	0.0014167	0.0106337			AT4G01290.2	Q56YP1	unknown protein	Not assigned	not assigned	not assigned					DS_down									NaN	NaN	NaN	NaN	-2.32	-1.39	-1.13	NaN	0.65	NaN	0.41	NaN	0.27	16.9945	16.6955	16.7478	16.8837	17.1477	16.7221	16.9067	16.9856	16.4429	6104.4	3795.5	2860.8	5839.9	13871	2268.6	3838.9	11277	853.56	0.00130771	0.00105239	0.000962876	0.00128387	0.00324991	0.000590856	0.000850486	0.00218036	0.000211881	7	7	7	9.2	9.2	9.2	108.49	0	30.23	3540900	30	0.0244727	0.969528	0.071229	AT4G01290.2;AT4G01290.1
0.000661755	0.00102402	0.0105074			AT1G31780.1	Q6NMI3	unknown protein	Vesicle trafficking	target membrane tethering	COG (Conserved-Oligomeric Golgi) complex														NaN	NaN	NaN	NaN	NaN	NaN	NaN	NaN	NaN	NaN	0.41	NaN	0.2	16.1114	15.9711	16.0587	16.0531	16.03	16.0167	16.3362	15.9879	15.9247	3938	1437.1	2780	2134.5	3341.3	2875.9	5065.5	6791.7	4644.2	0.000843612	0.00039847	0.000935681	0.000469258	0.00078285	0.000749027	0.00112223	0.00131315	0.00115284	4	4	4	8.4	8.4	8.4	75.792	0	48.803	1695500	15	0.0432551	0.940434	0.123476	AT1G31780.1
0.00139719	0.00201891	0.0104481			AT3G57520.1	Q94A08-1	seed imbibition 2	Carbohydrate metabolism	carbohydrate synthesis	raffinose synthesis														NaN	NaN	NaN	NaN	NaN	NaN	NaN	NaN	0.69	NaN	-0.49	NaN	-0.23	17.316	17.2076	17.3201	17.2662	17.0541	17.4147	17.4002	17.3673	17.2033	4390	4050.7	4732.6	8789.3	6461.8	8103.5	10815	12357	6787.5	0.000940441	0.00112315	0.00159288	0.00193228	0.00151397	0.00211055	0.002396	0.00238917	0.00168487	9	7	7	15.9	13.7	13.7	85.142	0	73.233	4141500	50	0.0445847	0.93856	0.127102	AT3G57520.1;AT3G57520.2;AT3G57520.3
0.00337519	0.00314573	0.0104395			AT1G66530.1	Q9C713	Arginyl-tRNA synthetase, class Ic	Protein metabolism	protein synthesis	aminoacyl-tRNA synthetase activities														NaN	NaN	NaN	NaN	NaN	1.43	NaN	1.26	NaN	NaN	-0.19	NaN	-0.12	17.5267	17.4388	17.6459	17.4592	17.2448	17.642	17.5607	17.5	17.6932	17245	11983	7831.1	17504	14097	15182	10445	18114	10697	0.00369428	0.00332257	0.00263576	0.00384815	0.00330286	0.00395415	0.00231403	0.00350227	0.00265534	14	5	4	22.5	8.8	7.6	66.445	0	21.405	6577200	71	0.0372033	0.950986	0.106854	AT1G66530.1
0.0286313	0.0284604	0.0102416			AT3G56070.2	Q38867	rotamase cyclophilin 2	Protein metabolism	protein modification	protein folding and quality control								Cold_down						NaN	NaN	NaN	NaN	NaN	NaN	-1.21	-1.69	-0.91	NaN	-0.7	NaN	-0.5	18.0777	18.1841	18.0905	18.1866	18.0892	18.0454	18.0914	18.3237	18.1752	134340	111560	73189	137280	132470	89945	133940	155360	113310	0.0287788	0.0309327	0.0246336	0.0301802	0.0310371	0.0234261	0.0296736	0.0300382	0.0281272	10	9	9	58	54	54	18.92	0	60.463	19191000	145	0.0591219	0.922061	0.166163	AT3G56070.2;AT3G56070.1
0.0101012	0.00917167	0.0101127			AT2G40660.1	Q93VB0	Nucleic acid-binding, OB-fold-like protein	Protein metabolism	protein synthesis	aminoacyl-tRNA synthetase activities							ED_down							NaN	NaN	NaN	NaN	NaN	-0.15	-2.44	-0.77	-1.05	NaN	-0.37	NaN	-0.32	18.6282	18.7562	18.7626	18.5536	18.4652	18.7004	18.6228	18.7066	18.9313	44726	38788	29501	46120	31273	44983	28419	62128	34271	0.00958136	0.0107549	0.00992932	0.0101392	0.00732711	0.0117158	0.00629607	0.0120122	0.00850716	15	15	15	57.1	57.1	57.1	42.088	0	158.84	27537000	150	0.0364708	0.951717	0.104829	AT2G40660.1
0.00464364	0.00295724	0.0101035			AT1G51690.1	Q38821-1	protein phosphatase 2A 55 kDa regulatory subunit B alpha isoform	Protein metabolism	protein modification	protein dephosphorylation						Salt_up								NaN	NaN	NaN	NaN	NaN	1.65	-0.64	NaN	-0.72	NaN	0.6	NaN	0.32	17.3392	17.1425	17.1682	17.3793	17.5909	17.126	17.0609	17.2726	17.2867	25356	18962	10685	19508	10857	16207	11957	15066	9907.7	0.00543185	0.00525767	0.00359631	0.00428872	0.00254374	0.00422111	0.002649	0.00291295	0.00245941	8	7	7	21.6	20.1	20.1	56.934	0	80.633	5597000	44	0.0300211	0.96008	0.0868683	AT1G51690.1;AT1G51690.2;AT1G51690.3
0.280635	0.296505	0.0100434			AT3G49010.3	P41127-1	breast basic conserved 1	Protein metabolism	protein synthesis	ribosomal protein								Cold_down						NaN	NaN	NaN	NaN	NaN	NaN	NaN	-1.52	NaN	NaN	-0.32	NaN	-0.3	21.4524	21.5018	21.5327	21.4137	21.5181	21.4772	21.3712	21.463	21.5964	1439100	1094400	611560	1387200	1337500	882110	1440600	1625100	1232900	0.308289	0.303449	0.205836	0.304968	0.31337	0.229745	0.319157	0.314206	0.306045	13	13	7	53.4	53.4	34	23.767	0	256.64	249210000	253	0.076226	0.899449	0.210834	AT3G49010.3;AT3G49010.2;AT3G49010.1;AT3G49010.4;AT3G49010.5;AT3G48960.1
0.0235623	0.0257113	0.00982761			AT1G78830.1	Q9ZVA2	Curculin-like (mannose-binding) lectin family protein	Not assigned	not assigned	not assigned														NaN	NaN	NaN	NaN	NaN	NaN	NaN	NaN	-0.68	0.24	0.96	NaN	0.57	19.0588	19.086	19.1676	18.9816	18.9544	19.1441	19.0164	19.0584	19.2433	112890	87092	75702	92965	101170	117660	86302	131180	119750	0.0241837	0.0241483	0.0254795	0.0204378	0.0237036	0.0306445	0.0191197	0.0253631	0.0297258	17	17	11	47.5	47.5	31.2	50.342	0	311.1	49960000	212	0.0522803	0.928774	0.147911	AT1G78830.1
0.000197731	0.000285115	0.00970626			AT1G03280.1	Q93ZW3	Transcription factor TFIIE, alpha subunit	RNA	RNA biosynthesis	RNA polymerase II-dependent transcription							ED_up							NaN	NaN	NaN	NaN	1.45	0.91	2.2	0.96	NaN	NaN	0.34	NaN	0.34	14.8244	14.8722	14.8382	14.8451	15.6833	14.412	14.5355	14.7595	14.8833	801.68	674.88	437.23	1295.9	1409.9	718.59	1513.1	1775.5	924.86	0.000171739	0.000187127	0.000147161	0.000284896	0.000330332	0.000187157	0.000335219	0.000343286	0.00022958	2	2	2	7.1	7.1	7.1	54.123	0.00056647	4.2029	436750	7	0.0130195	0.985455	0.0383669	AT1G03280.1
0.00637351	0.0069303	0.0096961			AT5G63420.1	Q84W56	RNA-metabolising metallo-beta-lactamase family protein	RNA	RNA processing	organelle RNA processing														NaN	NaN	NaN	NaN	NaN	NaN	NaN	0.71	NaN	NaN	-0.54	NaN	-0.4	17.6609	17.77	18.0082	17.73	17.8175	17.8457	17.7192	17.7593	17.8681	32534	22130	18317	28308	30782	26593	34402	29039	29316	0.00696954	0.00613607	0.00616506	0.00622335	0.00721207	0.00692614	0.00762156	0.00561457	0.00727717	22	22	21	28.9	28.9	27.1	100.55	0	122.73	22833000	199	0.0465204	0.936254	0.132365	AT5G63420.1
0.00257249	0.00258045	0.00968237			ATCG00420.1	A0A1B1W4V0	NADH dehydrogenase subunit J	Photosynthesis	photophosphorylation	chlororespiration														NaN	NaN	NaN	NaN	-1.01	1	NaN	NaN	NaN	NaN	NaN	NaN	NaN	16.1335	15.0869	16.1744	16.129	15.9907	16.0037	15.8677	15.857	15.7342	17185	4625	7478.2	12778	11939	9609.8	13555	13397	8092.7	0.00368143	0.00128239	0.00251698	0.00280917	0.00279725	0.00250287	0.00300303	0.00259025	0.00200887	3	3	3	23.4	23.4	23.4	18.558	0	25.116	1579800	28	0.013741	0.984453	0.0404609	ATCG00420.1
0.00366284	0.00420033	0.00964775			AT5G19180.1	O65041	E1 C-terminal related 1	Protein metabolism	protein degradation	peptide tagging														NaN	NaN	NaN	NaN	1.11	NaN	0.69	-0.62	NaN	NaN	0.06	NaN	0.17	17.085	17.3883	17.339	17.3063	17.2942	17.2941	17.3368	17.2274	17.2939	12523	12009	10843	22695	20533	14651	23373	18075	14914	0.00268272	0.00332978	0.00364949	0.00498937	0.00481078	0.00381585	0.00517815	0.00349473	0.00370213	12	12	12	32.8	32.8	32.8	50.541	0	73.494	7978800	76	0.0550274	0.92764	0.155267	AT5G19180.1
0.00506985	0.00553967	0.00962925			AT1G18630.1	Q9FZ84	glycine-rich RNA-binding protein 6	Not assigned	not assigned	not assigned														NaN	NaN	NaN	NaN	NaN	NaN	NaN	-1.15	NaN	NaN	-0.3	NaN	-0.16	16.9863	17.0071	16.7305	17.0137	16.993	16.941	16.9523	16.975	16.8588	27325	16589	11879	26509	22938	19963	26609	30783	21262	0.00585365	0.0045997	0.00399818	0.00582785	0.00537426	0.00519936	0.00589507	0.00595177	0.00527791	4	4	4	43.2	43.2	43.2	15.96	0	52.522	4018300	42	0.05203	0.929078	0.147239	AT1G18630.1
0.000985479	0.00169794	0.00960169			AT3G63250.1	Q9M1W4-1	Homocysteine S-methyltransferase	DNA	DNA methylation	SMM & SMM cycle (C1)														NaN	NaN	NaN	NaN	0.61	0.64	NaN	0.71	-0.68	NaN	-0.42	NaN	-0.21	21.2137	20.6215	20.771	21.1266	20.8464	20.7493	20.9049	21.0506	21.1628	6017.4	1527.3	2696.7	6012.1	9775.4	5721.2	5729.4	12091	4440.4	0.00128907	0.00042348	0.000907644	0.00132173	0.00229033	0.00149008	0.00126932	0.00233774	0.00110225	5	5	5	24	24	24	36.451	0	14.455	31622000	15	0.022005	0.973007	0.0642155	AT3G63250.1;AT3G63250.2
0.00411828	0.00494369	0.0095706			AT3G19980.1	Q9LHE7	flower-specific, phytochrome-associated protein phosphatase 3	Protein metabolism	protein modification	protein dephosphorylation							ED_up							NaN	NaN	NaN	NaN	0.65	NaN	1.56	-0.71	NaN	NaN	0.62	NaN	0.29	16.4176	16.5642	16.6148	16.1848	16.4496	16.4816	16.1905	16.536	16.6168	26448	16426	11240	11234	28582	17746	16556	17963	25214	0.00566578	0.0045545	0.00378311	0.00246973	0.00669662	0.00462194	0.00366789	0.00347307	0.00625892	5	5	5	17.5	17.5	17.5	34.845	0	21.262	4096000	49	0.028078	0.963985	0.0814114	AT3G19980.1;AT1G50370.1
0.000687698	0.000478668	0.00941091			AT2G30880.1	A0A178VTA4	Pleckstrin homology (PH) domain-containing protein	Signalling	Rop GTPase regulatory system	RopGEF guanine nucleotide exchange activities														NaN	NaN	NaN	NaN	NaN	NaN	NaN	NaN	NaN	NaN	0.44	NaN	0.27	14.8413	15.1475	15.3059	15.2746	15.1984	15.1305	15.1298	15.0774	15.2226	3276	2440.8	2433.3	2516.5	2147.4	1933.4	2223.7	2316.4	1797.3	0.000701796	0.00067677	0.00081899	0.000553238	0.000503125	0.000503553	0.000492648	0.000447866	0.000446147	3	3	3	7.7	7.7	7.7	56.023	0	12.778	861580	13	0.0334006	0.955932	0.0963079	AT2G30880.1;AT2G30880.2
0.0211364	0.0217215	0.00929012			AT5G56680.1	Q9SW96	Class II aminoacyl-tRNA and biotin synthetases superfamily protein	Protein metabolism	protein synthesis	aminoacyl-tRNA synthetase activities					DS_down									NaN	NaN	NaN	NaN	-1.6	-0.87	NaN	NaN	-0.6	NaN	-0.09	NaN	-0.13	18.6174	18.7506	18.9489	18.6744	18.7707	18.7759	18.665	18.7173	18.8567	100540	70311	67978	93851	90989	77560	101180	122250	84744	0.021538	0.0194954	0.0228797	0.0206326	0.0213183	0.0202005	0.0224158	0.0236365	0.0210362	24	24	19	44.6	44.6	33.7	63.782	0	194.73	46707000	226	0.0445154	0.938331	0.126913	AT5G56680.1
0.00717086	0.00872139	0.00914917			AT4G01320.1	Q8RX88	Peptidase family M48 family protein	Protein metabolism	protein degradation	peptidase families														NaN	NaN	NaN	NaN	-1.19	NaN	0.96	1.43	NaN	NaN	0.52	NaN	0.37	17.1578	17.3026	17.5546	17.3729	17.4418	17.4827	17.1678	17.2373	17.4509	21541	28166	26379	33572	37138	29672	37195	54142	34118	0.00461459	0.0078097	0.00887853	0.00738061	0.00870125	0.00772806	0.00824034	0.0104681	0.00846918	6	6	6	14.4	14.4	14.4	48.481	0	14.885	7226500	51	0.0308734	0.95859	0.089255	AT4G01320.1
0.00424699	0.00438051	0.00908756			AT1G19580.1	Q9FWR5-1	gamma carbonic anhydrase 1	Cellular respiration	OXPHOS	complex I														NaN	NaN	NaN	NaN	NaN	-0.66	NaN	NaN	NaN	NaN	0.19	NaN	0.07	17.5344	17.5011	17.43	17.4706	17.3938	17.4519	17.5557	17.43	17.6342	24708	14264	12472	16112	19226	14464	25657	13554	21456	0.00529303	0.00395504	0.00419777	0.00354213	0.00450455	0.00376714	0.00568416	0.00262061	0.00532607	5	3	3	27.3	20.4	20.4	29.971	0	13.91	5032800	24	0.0599611	0.921099	0.168386	AT1G19580.1;AT1G19580.2
0.00063054	0.000720645	0.00880899			AT5G65950.1	A0A654GEF4	unknown protein	Vesicle trafficking	target membrane tethering	TRAPP (Trafficking-Protein-Particle) complexes					DS_up									NaN	NaN	NaN	NaN	1.51	NaN	NaN	NaN	NaN	NaN	0.12	NaN	0.16	16.2883	16.271	16.455	16.0615	16.2326	16.3072	16.2317	16.1654	16.4518	3864.4	2289.3	875.95	3478.5	2993.4	3569.6	2954.8	3210.6	2807.1	0.000827845	0.000634763	0.000294824	0.000764728	0.000701339	0.000929701	0.000654619	0.000620756	0.000696812	7	7	7	7.8	7.8	7.8	132.23	0	19.313	2922100	16	0.033975	0.954819	0.0979061	AT5G65950.1
0.00248111	0.0023538	0.00877523			AT1G19880.1	A0A178WQC8	Regulator of chromosome condensation (RCC1) family protein	Cell	cell division	cell division misc.														NaN	NaN	NaN	NaN	NaN	NaN	NaN	NaN	NaN	NaN	-0.08	NaN	-0.04	16.8759	16.8421	16.3297	16.8068	16.8229	16.7289	16.7857	16.8307	16.4437	10733	9319.5	5992.6	13756	13891	10896	6583.9	16590	4070.1	0.00229926	0.00258405	0.00201696	0.00302418	0.00325459	0.00283786	0.00145863	0.00320761	0.00101033	8	8	8	16.7	16.7	16.7	57.841	0	55.781	3459600	40	0.0215542	0.972798	0.0629305	AT1G19880.1
0.0005588	0.000468479	0.0085721			AT1G79600.1	Q9MA15-1	Protein kinase superfamily protein	Protein metabolism	protein modification	protein phosphorylation														NaN	NaN	NaN	NaN	0.94	NaN	NaN	0.82	-0.81	NaN	-0.47	NaN	-0.34	16.2255	15.8262	15.2443	15.8543	15.4637	15.6266	16.4433	15.7676	15.6795	3018.5	2942.8	524.65	2711.1	1710.5	1774.8	3166.8	2333.9	1315.5	0.000646633	0.000815962	0.000176584	0.00059602	0.000400762	0.000462246	0.000701586	0.00045125	0.000326549	4	4	4	7.3	7.3	7.3	79.021	0	21.99	1200000	15	0.0110921	0.988084	0.0327568	AT1G79600.1
0.00196435	0.00215068	0.00817065			AT1G66520.1	Q9C712	formyltransferase, putative	Protein metabolism	protein synthesis	organelle protein translation machineries														NaN	NaN	NaN	NaN	NaN	-0.63	NaN	NaN	NaN	NaN	-1.21	NaN	-0.85	16.1037	16.0519	16.3534	15.7692	16.1247	16.0408	16.0319	16.0264	16.1649	9770.1	6403.2	6367	8396.9	7461.9	5029.6	9947.7	13945	11260	0.00209298	0.00177544	0.00214298	0.00184601	0.00174829	0.00130996	0.00220386	0.00269621	0.00279509	6	6	6	18.9	18.9	18.9	38.502	0	29.217	2626400	28	0.0255509	0.968527	0.0742821	AT1G66520.1
0.0321223	0.0291805	0.00811062			AT5G58290.1	Q9SEI4	regulatory particle triple-A ATPase 3	Protein metabolism	protein degradation	26S proteasome														NaN	NaN	NaN	NaN	NaN	NaN	NaN	-0.65	NaN	NaN	0.6	NaN	0.45	18.9861	19.0364	19.0493	18.9826	19.0538	18.978	19.0198	19.0344	19.0227	163240	101390	97450	148320	136760	94829	137840	155090	115370	0.0349698	0.0281128	0.0327993	0.0326073	0.0320422	0.0246982	0.0305377	0.029986	0.0286385	22	21	21	62.5	59.6	59.6	45.751	0	316.64	59892000	261	0.151352	0.809698	0.39338	AT5G58290.1
0.00320805	0.00165339	0.00786629			AT1G30910.1	A0A178W467	Molybdenum cofactor sulfurase family protein	Not assigned	not assigned	not assigned								Cold_up						NaN	NaN	NaN	NaN	NaN	NaN	NaN	1.98	-0.67	NaN	-0.34	NaN	-0.05	16.8289	16.8613	16.9213	16.6957	16.7798	16.8248	16.7788	16.8891	16.9009	7703.9	18598	13396	6897.3	6633.2	6089.6	7942.1	9047.2	6518.2	0.00165036	0.00515674	0.00450877	0.00151633	0.00155413	0.00158603	0.00175953	0.00174924	0.00161803	3	3	3	14.2	14.2	14.2	35.192	0	11.635	2204000	30	0.0543566	0.927831	0.153474	AT1G30910.1
0.00629665	0.00639465	0.00778971			AT1G74260.1	Q9M8D3	purine biosynthesis 4	Nucleotide metabolism	nucleotide synthesis	purines synthesis														NaN	NaN	NaN	NaN	NaN	NaN	NaN	NaN	NaN	NaN	-0.65	NaN	-0.53	18.1067	18.2057	18.2392	18.1534	18.2985	18.2407	18.0829	18.1334	18.1648	24799	30742	17643	24617	24171	25092	26954	39438	24889	0.00531253	0.00852396	0.00593821	0.00541191	0.00566314	0.0065352	0.0059715	0.00762517	0.00617825	30	30	30	24.9	24.9	24.9	153.95	0	240.87	33231000	259	0.0546513	0.927815	0.154262	AT1G74260.1
0.0243783	0.0220266	0.00775061			AT2G21250.1	Q9SJV2	NAD(P)-linked oxidoreductase superfamily protein	Carbohydrate metabolism	minor CHO metabolism	mannose metabolism														NaN	NaN	NaN	NaN	0.94	0.6	0.82	NaN	NaN	NaN	-0.33	NaN	-0.42	19.0533	19.1584	19.3576	19.012	18.9705	19.2816	19.117	19.141	19.2553	114610	97984	74973	93514	90776	74969	107850	123540	86853	0.0245521	0.0271684	0.0252341	0.0205585	0.0212684	0.0195257	0.0238935	0.0238859	0.0215597	12	12	11	45	45	38.2	35.01	0	75.37	30235000	126	0.0289097	0.962319	0.0837496	AT2G21250.1;AT2G21250.2;AT2G21260.1
0.00022965	0.000292016	0.0076345			AT3G16840.1	Q93Y39	P-loop containing nucleoside triphosphate hydrolases superfamily protein	Not assigned	not assigned	not assigned														NaN	NaN	NaN	NaN	NaN	NaN	NaN	-0.98	NaN	NaN	-0.14	NaN	-0.19	14.7366	14.9407	15.3508	15.0547	15.5078	15.1008	15.1733	15.174	14.1857	936.4	835.07	768.3	1036.5	1593.2	965.69	976.95	1663.3	1197.5	0.000200599	0.000231543	0.000258591	0.000227869	0.000373279	0.000251514	0.000216438	0.000321592	0.000297258	4	4	4	6.3	6.3	6.3	93.985	0	7.5693	874870	16	0.00934979	0.989703	0.0276652	AT3G16840.1
0.102897	0.110589	0.007584			AT1G76030.1	P11574	ATPase, V1 complex, subunit B protein	Transport	primary active transport	V-type ATPase complex														NaN	NaN	NaN	NaN	NaN	NaN	NaN	NaN	NaN	NaN	0.08	NaN	-0.06	20.591	20.6782	20.674	20.6853	20.6387	20.7066	20.7099	20.6161	20.6523	457670	363570	307300	497200	385030	495250	489200	595130	444340	0.0980436	0.100808	0.10343	0.109307	0.0902106	0.128988	0.108379	0.115066	0.110299	24	24	6	60.9	60.9	15.2	54.107	0	323.31	169800000	362	0.0970555	0.876315	0.263529	AT1G76030.1;AT1G20260.1
0.00423169	0.00379595	0.00751095			AT4G18800.1	Q9SN35	RAB GTPase homolog A1D	Vesicle trafficking	regulation of membrane tethering and fusion	RAB-GTPase activities														NaN	NaN	NaN	NaN	NaN	NaN	NaN	NaN	NaN	NaN	0.74	NaN	0.57	16.8155	17.0837	17.1349	16.8687	17.1966	17.0284	16.8814	16.8608	16.9488	18360	14294	14648	18650	18529	19883	20464	12028	10477	0.00393314	0.00396335	0.00493016	0.0041001	0.00434125	0.00517852	0.00453368	0.00232556	0.00260073	10	5	4	46.3	21.5	16.8	23.869	0	23.101	3258900	36	0.0264937	0.966585	0.0769462	AT4G18800.1
0.0163871	0.0197055	0.00735502			AT3G20000.1	Q9LHE5	translocase of the outer mitochondrial membrane 40	Protein metabolism	protein translocation	protein translocation mitochondrion														NaN	NaN	NaN	NaN	NaN	NaN	NaN	-0.7	NaN	NaN	-0.22	NaN	-0.11	18.6496	18.6453	18.6479	18.5795	18.6568	18.6549	18.6251	18.6671	18.5857	80917	48419	35326	104160	67916	71208	109500	93726	87371	0.0173343	0.0134253	0.0118899	0.022899	0.0159124	0.0185461	0.0242591	0.0181215	0.0216883	17	17	14	69.9	69.9	51.5	34.25	0	139.29	27216000	123	0.123065	0.841078	0.326981	AT3G20000.1
0.0265106	0.0270574	0.00733957			AT5G54160.1	Q9FK25	O-methyltransferase 1	Secondary metabolism	phenylpropanoids	lignin synthesis						Salt_up					PAMP_bacterial_up			NaN	NaN	-1.06	NaN	NaN	3.38	NaN	NaN	1.39	-0.6	1.57	NaN	1.16	18.9268	19.0581	19.2589	19.1376	19.3434	19.2152	18.994	18.986	18.9749	98337	84926	105820	117410	154060	102580	109540	140950	84416	0.0210661	0.0235478	0.0356164	0.0258119	0.0360955	0.0267169	0.024268	0.0272521	0.0209548	15	15	15	49.6	49.6	49.6	39.618	0	124.91	37657000	170	0.0240622	0.969887	0.0700648	AT5G54160.1
0.345064	0.337367	0.00710154			AT3G09630.1	Q9SF40-1	Ribosomal protein L4/L1 family	Protein metabolism	protein synthesis	ribosomal protein						Salt_up			Heat_up					NaN	NaN	NaN	NaN	NaN	3	NaN	NaN	7.13	NaN	-0.34	NaN	-0.26	21.611	21.7275	21.9006	21.6156	21.7075	21.733	21.6396	21.7046	21.8192	1618700	1174400	1032900	1638500	1474500	1265300	1357300	1928300	1362800	0.346763	0.325631	0.347649	0.360215	0.345468	0.329547	0.300702	0.372829	0.338291	29	29	11	57.4	57.4	18.2	44.702	0	323.31	497160000	542	0.0362641	0.952005	0.104257	AT3G09630.1;AT3G09630.2
0.0704821	0.077575	0.00687685			AT3G01130.2	F4J2A7	unknown protein	Not assigned	not assigned	not assigned														NaN	NaN	NaN	NaN	-0.89	NaN	-0.69	NaN	-0.73	NaN	0.13	NaN	0.03	19.1615	19.2461	19.3225	19.0761	19.147	19.3066	19.2478	19.0875	19.2532	342440	258920	188670	333310	322830	304160	385720	380830	297840	0.0733587	0.0717918	0.0635017	0.0732763	0.0756374	0.0792184	0.085454	0.0736319	0.0739334	2	2	2	64	64	64	5.2173	0	33.685	16047000	42	0.0368786	0.951164	0.105956	AT3G01130.2;AT3G01130.1
0.00595802	0.00624333	0.00668154			ATMG00513.E																			NaN	NaN	NaN	NaN	NaN	NaN	NaN	NaN	NaN	NaN	NaN	NaN	NaN	18.5939	18.6937	18.6498	18.6734	18.4717	18.6831	18.6096	18.6951	18.8374	27941	21525	15718	29966	25008	24391	28419	33319	25245	0.00598562	0.00596832	0.0052903	0.00658785	0.00585925	0.00635263	0.00629607	0.00644209	0.00626662	2	2	2	3.4	3.4	3.4	74.315	0	38.838	6440500	28	0.0329639	0.956174	0.0950917	ATMG00513.E;ATMG00665.1;ATMG00513.1;ATMG00060.1
0.0386354	0.0393626	0.00652876			AT1G01620.1	Q08733-1	plasma membrane intrinsic protein 1C	Transport	channels	MIP family		SAR_down	BTH_down											NaN	-1.94	-2.92	0.8	-0.86	NaN	-0.98	-0.95	-0.91	NaN	-0.85	NaN	-1.36	20.194	20.1755	20.5003	20.2534	20.4085	20.2101	20.2637	20.235	20.3192	171830	134270	130850	165850	153960	147210	180800	207520	170090	0.03681	0.0372296	0.0440409	0.0364612	0.0360721	0.0383408	0.0400552	0.0401231	0.0422218	7	5	4	29.7	23.4	19.9	30.632	0	39.02	32481000	60	0.0292357	0.961603	0.0846652	AT1G01620.1;AT1G01620.2;AT3G54820.1
0.00906431	0.0102342	0.00644274			AT4G02580.1	O22769	NADH-ubiquinone oxidoreductase 24 kDa subunit, putative	Cellular respiration	OXPHOS	complex I														NaN	NaN	NaN	NaN	NaN	NaN	NaN	NaN	NaN	NaN	-0.18	NaN	-0.24	17.5497	17.7445	17.8253	17.5145	17.4951	17.8112	17.7141	17.5473	17.7569	47760	29974	23034	45315	46437	36527	38165	54201	47708	0.0102313	0.00831101	0.00775269	0.00996224	0.01088	0.00951345	0.00845524	0.0104795	0.0118427	7	7	7	25.9	25.9	25.9	28.388	0	28.584	8174600	70	0.0230767	0.97189	0.0672658	AT4G02580.1
0.0204761	0.019831	0.00632591			AT5G37510.1	B9DFQ9	NADH-ubiquinone dehydrogenase, mitochondrial, putative	Cellular respiration	OXPHOS	complex I														NaN	NaN	NaN	NaN	NaN	NaN	NaN	NaN	NaN	NaN	0.04	NaN	-0.02	18.9135	18.9621	18.9572	18.9186	18.982	18.9624	18.8598	18.9926	18.9241	104950	82838	46337	94872	84055	81634	76729	112810	78111	0.0224827	0.0229688	0.0155959	0.0208571	0.0196937	0.0212616	0.0169989	0.0218113	0.0193897	23	23	22	38	38	38	81.181	0	239.56	53022000	217	0.0775506	0.898794	0.214239	AT5G37510.1;AT5G37510.2
0.00182237	0.00191728	0.00621891			AT3G04610.1	Q9SR13	RNA-binding KH domain-containing protein	RNA	RNA RNA binding	RNA RNA binding misc.														NaN	NaN	NaN	NaN	-0.91	-1.25	-1.21	-0.79	0.96	NaN	0.02	NaN	0.01	15.7754	16.035	16.5373	16.0606	16.4543	16.2081	15.8414	15.8504	16.1872	4904.9	6849.2	7114	8848.2	10550	8366.5	5251.9	8907.8	8257.2	0.00105074	0.0018991	0.0023944	0.00194523	0.00247181	0.00217905	0.00116353	0.00172229	0.0020497	3	3	3	6.1	6.1	6.1	63.403	0	10.77	2021000	29	0.0109417	0.988007	0.0323182	AT3G04610.1
0.0204269	0.0222137	0.00593624			AT2G32730.1	O48844	26S proteasome regulatory complex, non-ATPase subcomplex, Rpn2/Psmd1 subunit	Protein metabolism	protein degradation	26S proteasome					DS_down									NaN	NaN	NaN	NaN	-1.65	-0.76	-1.28	-1.3	-1.23	NaN	-0.06	NaN	-0.13	19.6764	19.7356	19.7825	19.7024	19.8404	19.7067	19.6563	19.7377	19.7095	97991	69056	56428	102690	95720	110210	90324	103270	80409	0.020992	0.0191474	0.0189923	0.0225758	0.0224267	0.0287042	0.0200108	0.0199668	0.0199601	30	30	14	32.5	32.5	16.2	108.98	0	318.53	66403000	376	0.0524213	0.928701	0.148289	AT2G32730.1
0.00167548	0.00154146	0.00586424			AT3G21540.1	A0A654FBA3	transducin family protein / WD-40 repeat family protein	Protein metabolism	protein synthesis	ribosomal protein														NaN	NaN	NaN	NaN	-1.36	NaN	-1.05	-0.93	-0.83	NaN	-0.46	NaN	-0.52	17.1654	16.9978	16.5755	17.3373	17.0793	16.9959	17.1158	17.2249	16.7082	9788.8	4074.9	1798.8	13053	8483.5	7300.8	9263.2	6274.2	2227.2	0.00209699	0.00112986	0.000605432	0.00286963	0.00198764	0.00190149	0.00205221	0.00121309	0.000552862	10	10	10	14	14	14	106.06	0	86.23	4948700	61	0.0114005	0.987726	0.0336563	AT3G21540.1
0.00494479	0.00523847	0.0057478			AT1G12050.1	Q8RW90	Fumarylacetoacetase	Amino acid metabolism	amino acid degradation	Trp/Phe/Tyr degradation					DS_down		ED_up							NaN	NaN	NaN	NaN	-2.01	-1.32	2.97	-0.99	NaN	NaN	0.1	NaN	NaN	17.3577	17.506	17.5627	17.5024	17.5308	17.4636	17.4985	17.436	17.5107	21440	23067	11779	21951	22991	22778	27082	24798	16431	0.00459295	0.00639588	0.00396453	0.0048258	0.00538668	0.00593252	0.00599986	0.00479459	0.0040787	7	7	7	21.4	21.4	21.4	46.095	0	34.791	7080300	59	0.0470377	0.935678	0.133768	AT1G12050.1
0.00136689	0.00148513	0.00561562			AT4G24680.1	#N/A	modifier of snc1	Not assigned	not assigned	not assigned														NaN	NaN	NaN	-0.56	0.77	0.61	1.43	NaN	NaN	NaN	0.12	NaN	0.19	16.5047	16.4344	16.4787	16.6448	16.5697	16.4578	16.3911	16.6127	16.5753	6726.6	5906	2953.8	6344.5	6417	4999.3	7853.4	7018.9	6136	0.001441	0.00163758	0.000994177	0.0013948	0.00150347	0.00130207	0.00173988	0.00135708	0.00152315	16	16	16	16.7	16.7	16.7	155.37	0	148.28	7658100	109	0.0314621	0.957411	0.0909011	AT4G24680.1
0.0478923	0.0561218	0.00555353			AT1G23190.1	O49299	Phosphoglucomutase/phosphomannomutase family protein	Carbohydrate metabolism	carbohydrate synthesis	sucrose synthesis						Salt_up								NaN	NaN	NaN	0.68	NaN	1.59	NaN	NaN	-1.2	NaN	-0.03	NaN	-0.04	20.0912	20.1269	20.0733	19.9826	20.0618	20.1417	19.8967	20.1039	20.1661	255640	148060	153330	200800	252450	237570	199370	294080	235900	0.0547641	0.0410532	0.0516072	0.0441447	0.0591478	0.061875	0.0441693	0.0568591	0.0585579	31	31	16	58	58	30.5	63.17	0	323.31	140680000	418	0.0317994	0.956793	0.0918433	AT1G23190.1
0.00114522	0.00151283	0.00517378			AT1G36280.1	Q8GUN7	L-Aspartase-like family protein	Nucleotide metabolism	nucleotide synthesis	purines synthesis														NaN	NaN	NaN	NaN	NaN	-0.61	NaN	0.86	-0.77	-0.1	-0.59	NaN	-0.48	16.4644	16.2466	15.9173	16.4175	16.3352	16.3555	16.3013	16.3095	16.0317	4535.4	3898	2637.3	7463.5	6540.2	5370.7	7108.2	8661	5574	0.000971589	0.00108081	0.000887651	0.00164081	0.00153234	0.0013988	0.00157478	0.00167457	0.00138365	9	4	4	22.2	11	11	58.815	0	48.318	2397500	27	0.0137242	0.984278	0.0404122	AT1G36280.1;AT1G36280.2
0.0714175	0.0684458	0.0051465			AT1G79920.1	A0A2H1ZEG9	Heat shock protein 70 (Hsp 70) family protein	Stress	abiotic stress	temperature stress														NaN	NaN	NaN	NaN	NaN	0.88	NaN	0.85	NaN	NaN	0.65	NaN	0.5	19.8996	19.9372	19.9159	19.914	19.9107	19.9277	19.8508	19.9232	19.9967	371110	247280	187450	338940	294360	246000	303480	352030	297680	0.0795004	0.0685643	0.0630911	0.074514	0.0689671	0.0640706	0.0672342	0.0680635	0.0738937	46	46	10	59.9	59.9	21.2	91.68	0	323.31	231160000	673	0.0677866	0.909766	0.188959	AT1G79920.1;AT1G79920.2
0.00281669	0.00476532	0.00508995			AT1G31817.1	Q8VZT8	Ribosomal L18p/L5e family protein	Protein metabolism	protein synthesis	organelle protein translation machineries					DS_up	Salt_up								NaN	NaN	NaN	NaN	1.6	1.97	1.33	-1.25	NaN	NaN	-0.1	NaN	-0.21	16.807	17.008	16.9553	16.8583	16.9024	16.9014	16.806	16.948	17.0034	7661.7	16303	5546.9	14729	12427	17128	20436	32907	22415	0.00164132	0.0045204	0.00186695	0.00323809	0.00291158	0.00446098	0.00452748	0.00636243	0.00556412	6	6	6	22.3	22.3	22.3	33.926	0	68.711	4599600	45	0.0324336	0.956325	0.0936133	AT1G31817.1
0.0165931	0.0165949	0.004916			AT1G16350.1	A0A178WG28	Aldolase-type TIM barrel family protein	Nucleotide metabolism	nucleotide salvage	nucleotide salvage purines						Salt_down								NaN	NaN	NaN	NaN	NaN	-2.67	NaN	NaN	NaN	NaN	-0.48	NaN	-0.45	19.6082	19.5718	19.5773	19.5636	19.6534	19.5544	19.5141	19.5379	19.6659	77733	67770	47104	68572	70897	72151	93919	71482	52144	0.0166522	0.0187909	0.0158541	0.0150752	0.0166108	0.0187917	0.0208072	0.0138207	0.0129438	18	18	14	46.6	46.6	37.5	54.051	0	310.25	40883000	214	0.0475946	0.935074	0.135277	AT1G16350.1
0.00178048	0.001064	0.00477314			AT1G18250.1	P50699-1	Pathogenesis-related thaumatin superfamily protein	Stress	biotic stress	biotic stress misc.							ED_up							NaN	NaN	NaN	NaN	NaN	NaN	2.34	-0.83	NaN	NaN	-0.34	NaN	-0.83	16.3025	14.4762	14.4055	15.3183	15.3296	15.0016	15.7721	15.4436	14.1052	10161	7995.5	5182.1	4476.2	0	5921	6284.8	6062.7	4887.9	0.00217672	0.00221694	0.00174417	0.000984067	0	0.00154212	0.00139236	0.0011722	0.00121333	2	2	1	12.3	12.3	5.3	25.906	0	32.846	1011100	20	0.00316712	0.997088	0.00943677	AT1G18250.1;AT1G18250.2
0.00536601	0.0057037	0.00470753			AT4G39990.1	Q9SMQ6	RAB GTPase homolog A4B	Vesicle trafficking	regulation of membrane tethering and fusion	RAB-GTPase activities								Cold_up						NaN	NaN	NaN	NaN	NaN	NaN	NaN	1.6	NaN	NaN	0.28	NaN	0.13	17.0848	17.1759	17.0294	17.1866	17.303	16.9055	17.0111	17.2284	17.1715	27175	20912	11716	26841	26550	19636	24245	32634	22168	0.00582152	0.00579835	0.00394332	0.00590084	0.00622053	0.00511419	0.00537134	0.00630965	0.00550281	8	5	5	35.7	22.8	22.8	24.406	0	96.642	5513000	48	0.0180861	0.979314	0.053003	AT4G39990.1
0.0303334	0.0353536	0.00463982			AT5G59290.1	Q9FIE8-1	UDP-glucuronic acid decarboxylase 3	Carbohydrate metabolism	nucleotide sugar biosynthesis	UDP-D-xylose synthesis														NaN	NaN	NaN	NaN	NaN	NaN	NaN	NaN	0.67	NaN	0.07	NaN	-0.22	19.0687	19.1424	19.1899	19.0228	19.1828	19.0876	19.0513	19.0948	19.1364	147080	116810	84831	131390	151840	150810	155510	184480	128080	0.031508	0.0323884	0.0285521	0.0288853	0.0355753	0.0392784	0.0344523	0.0356684	0.0317936	19	19	3	62.3	62.3	13.7	38.569	0	158.81	52746000	249	0.0389548	0.948685	0.111685	AT5G59290.1;AT5G59290.2
0.0107566	0.0108879	0.00459948			AT4G22010.1	O65449	SKU5 similar 4	Not assigned	oxidoreductase acting on diphenol or related substance as donor	not assigned oxidoreductase acting on diphenol or related substance as donor														-0.52	NaN	NaN	-0.34	NaN	0.81	NaN	NaN	NaN	NaN	-0.92	NaN	-1.29	17.8394	18.0534	18.1348	17.8745	17.9091	18.0564	17.9343	17.8854	18.1154	55779	40175	28835	46545	57164	31408	44686	67295	40104	0.0119492	0.0111395	0.00970516	0.0102327	0.0133932	0.0081802	0.00989993	0.0130112	0.0099551	15	15	13	37	37	32.2	60.455	0	127.21	18939000	130	0.0195713	0.97646	0.0572633	AT4G22010.1;AT4G28090.1
0.0140287	0.0155082	0.00456648			AT3G52140.1	F4J5S1-2	tetratricopeptide repeat (TPR)-containing protein	Not assigned	not assigned	not assigned					DS_down		ED_down							NaN	NaN	NaN	NaN	-1.58	-1.17	-1.52	-0.73	NaN	NaN	-0.62	NaN	-0.53	18.7353	18.7317	18.7586	18.7459	18.688	18.7124	18.7166	18.792	18.8281	68940	54205	32563	69852	52480	55052	80195	86967	65768	0.0147686	0.0150296	0.0109599	0.0153566	0.0122958	0.0143383	0.0177667	0.0168147	0.0163257	45	45	44	32.6	32.6	32.1	153.26	0	323.31	68520000	445	0.0526345	0.928603	0.148861	AT3G52140.1;AT3G52140.2;AT3G52140.4;AT3G52140.3
0.0212772	0.022067	0.00448103			AT5G08530.1	Q9FNN5	51 kDa subunit of complex I	Cellular respiration	OXPHOS	complex I														NaN	NaN	NaN	NaN	NaN	NaN	NaN	NaN	NaN	NaN	-0.33	NaN	-0.24	18.858	18.9647	18.6578	18.7585	18.7789	18.7845	18.8244	18.8486	18.8348	131640	87753	29505	103010	108990	81928	113000	114490	65625	0.0282004	0.0243316	0.00993067	0.0226462	0.0255358	0.0213381	0.0250345	0.0221362	0.0162902	20	20	20	40.9	40.9	40.9	53.449	0	135.53	37878000	207	0.0257207	0.968238	0.0747622	AT5G08530.1
0.0330534	0.0353155	0.00442076			AT5G39570.1	A0A2H1ZE89	Bacteria - 1396; BEST Arabidopsis thaliana protein match is: glycine-rich protein (TAIR:AT3G29075.1); EXPRESSED DURING: 14 growth stages; EXPRESSED IN: 25 plant structures; Fungi - 3422; Has 30201 Blast hits to 17322 proteins in 780 species: Archae - 12; InOLVED IN: biological_process unknown; LOCATED IN: cytosol, nucleus; Metazoa - 17338; Other Eukaryotes - 2996 (source: NCBI BLink)."; Plants - 5037; Viruses - 0;"FUNCTIONS IN: molecular_function unknown	Not assigned	not assigned	not assigned														NaN	NaN	NaN	NaN	NaN	NaN	0.64	NaN	NaN	NaN	0.18	NaN	0.08	19.897	19.8006	20.0463	19.9258	20.116	19.8795	19.8099	19.9383	19.8655	172630	107450	96926	149270	181680	127180	156620	172810	132040	0.0369814	0.0297931	0.0326229	0.0328162	0.0425667	0.033124	0.0346983	0.0334121	0.0327766	14	14	13	56.7	56.7	56.7	43.526	0	260.15	73693000	206	0.0203107	0.975506	0.0593792	AT5G39570.1
0.0168093	0.0217356	0.00412636			AT5G43960.2	F4K7E0	Nuclear transport factor 2 (NTF2) family protein with RNA binding (RRM-RBD-RNP motifs) domain	Protein metabolism	protein translocation	protein targeting														NaN	NaN	NaN	NaN	NaN	NaN	NaN	1.23	NaN	NaN	-0.15	NaN	-0.13	18.7311	18.804	18.8307	18.7107	18.8743	18.7031	18.6465	18.7591	18.8832	87153	69029	34364	81244	99307	60330	83229	119960	113060	0.0186702	0.0191399	0.0115661	0.017861	0.0232671	0.0157129	0.0184389	0.0231938	0.0280651	9	9	9	25.3	25.3	25.3	43.484	0	105.8	24302000	88	0.0242017	0.969821	0.0704606	AT5G43960.2;AT5G43960.1
0.017113	0.0168049	0.00394249			AT2G28430.1	A0A178VQW6	unknown protein	Not assigned	not assigned	not assigned														NaN	NaN	NaN	NaN	NaN	NaN	NaN	NaN	NaN	NaN	-0.05	NaN	0.07	17.6976	17.8647	17.4481	17.4515	17.6575	17.7146	17.5269	17.5868	17.6112	86762	72612	36895	78756	65375	61579	94197	88310	59323	0.0185865	0.0201334	0.012418	0.0173141	0.015317	0.0160382	0.0208688	0.0170744	0.0147259	5	5	5	65.9	65.9	65.9	9.7861	0	21.833	5539000	33	0.0139206	0.984664	0.0409818	AT2G28430.1
0.000736339	0.000671566	0.00378666			AT5G46570.1	Q9LS26	BR-signaling kinase 2	Hormone metabolism	brassinosteroid	brassinosteroid perception and signal transduction							ED_down							NaN	NaN	-1.05	NaN	-0.81	-1.11	-1.72	NaN	0.78	NaN	-0.67	NaN	-0.46	16.3942	16.124	14.7254	16.4793	16.3474	16.3098	16.1535	14.4626	16.3992	3573.9	2403.5	1526.4	4546.7	1661	3364.7	3052.1	556.66	5271.4	0.000765613	0.000666428	0.000513749	0.000999566	0.000389164	0.000876335	0.000676175	0.000107628	0.00130853	4	4	4	10.6	10.6	10.6	54.972	0	10.108	1262100	7	0.00229812	0.997665	0.0068543	AT5G46570.1
0.482553	0.484239	0.00369358			AT5G20290.1	Q93VG5	Ribosomal protein S8e family protein	Protein metabolism	protein synthesis	ribosomal protein														NaN	NaN	NaN	NaN	NaN	NaN	0.79	NaN	NaN	NaN	-0.22	NaN	-0.19	22.4725	22.552	22.6959	22.5626	22.5812	22.5908	22.4221	22.5492	22.7291	2154900	1657400	1544800	2224700	1599000	1961300	2136800	2639700	2223600	0.46163	0.459554	0.519942	0.489088	0.374638	0.51082	0.473396	0.510375	0.551969	14	14	14	50.9	50.9	50.9	24.993	0	294.07	372970000	267	0.0183013	0.979202	0.0536211	AT5G20290.1;AT5G59240.1
0.000692448	0.000624714	0.00351963			AT4G16340.1	Q8SAB7	guanyl-nucleotide exchange factors;GTP binding;GTPase binding	Signalling	Rop GTPase regulatory system	RopGEF guanine nucleotide exchange activities														NaN	NaN	NaN	NaN	NaN	NaN	NaN	-0.78	NaN	NaN	-0.79	NaN	-0.74	16.0772	16.1886	16.451	16.3639	16.3713	16.4172	16.1953	16.0655	16.3191	2683.2	2134.2	1965	4284.2	3073.3	3183.3	2708.7	1485	2768.4	0.000574804	0.000591758	0.000661371	0.000941857	0.000720059	0.00082909	0.000600097	0.000287119	0.000687206	10	10	10	7	7	7	206.83	0	40.426	3785800	48	0.0115053	0.987658	0.0339615	AT4G16340.1
0.00332001	0.00305216	0.00351763			AT5G49970.1	Q9LTX3-1	pyridoxin (pyrodoxamine) 5-phosphate oxidase	Coenzyme metabolism	misc. coenzyme proteins	misc. coenzyme proteins														NaN	NaN	NaN	NaN	NaN	NaN	NaN	-0.6	NaN	NaN	-0.34	NaN	-0.19	16.9008	16.9905	17.1595	16.8451	16.8324	17.0031	16.9957	16.9621	17.0941	13860	13379	7333.2	18800	9174	12903	20053	13650	10752	0.00296914	0.00370965	0.00246818	0.00413307	0.00214942	0.00336058	0.00444263	0.00263917	0.00266899	9	9	9	20.2	20.2	20.2	59.375	0	65.376	6717500	72	0.0155217	0.982213	0.0456151	AT5G49970.1;AT5G49970.2
0.0306784	0.0298454	0.00322371			AT2G40060.1	O04209	Clathrin light chain protein	Vesicle trafficking	clathrin coated vesicle (CCV) machinery	clathrin triskelion														NaN	NaN	NaN	0.21	NaN	NaN	0.71	0.99	NaN	NaN	0.35	NaN	-0.1	18.7873	18.7921	18.8588	18.6729	18.8062	18.7577	18.7045	18.7702	18.8664	144600	116590	86347	138040	105830	92733	143240	177230	138090	0.0309767	0.0323274	0.0290623	0.0303473	0.0247954	0.0241523	0.031734	0.0342667	0.0342784	11	11	11	33.7	33.7	33.7	28.837	0	65.955	24750000	113	0.0243029	0.969741	0.0707476	AT2G40060.1
0.0227859	0.0283667	0.00298357			AT2G05840.1	O81147-1	20S proteasome subunit PAA2	Protein metabolism	protein degradation	26S proteasome														NaN	NaN	NaN	NaN	NaN	NaN	0.63	NaN	NaN	NaN	0.44	NaN	0.47	18.6363	18.723	18.9408	18.6104	18.6748	18.8195	18.6811	18.7252	18.7526	97231	74684	86595	93069	110090	114450	147810	152410	96754	0.0208292	0.0207079	0.0291458	0.0204607	0.0257935	0.0298085	0.0327465	0.0294678	0.0240174	17	17	7	62.6	62.6	31.7	27.35	0	125.12	32627000	154	0.0140025	0.98469	0.041219	AT2G05840.1;AT2G05840.2
0.0151201	0.0167816	0.00291405			AT2G35370.1	P25855	Glycine cleavage system H protein 1	Photosynthesis	photorespiration	photorespiration Gly/Ser/Thr														NaN	NaN	NaN	NaN	NaN	NaN	-0.64	NaN	NaN	NaN	-0.48	NaN	-0.25	17.9977	18.1242	18.3706	17.9583	18.1742	18.1785	17.8581	17.9174	18.45	54996	56569	49545	74317	84998	65106	85248	37498	84197	0.0117814	0.0156851	0.0166756	0.0163382	0.0199146	0.0169568	0.0188862	0.00725008	0.0209004	4	4	1	32.7	32.7	9.7	17.947	0	39.516	11245000	62	0.00675748	0.992514	0.0200529	AT2G35370.1
0.00213119	0.00219642	0.00291166			AT5G40390.1	Q9FND9	Raffinose synthase family protein	Carbohydrate metabolism	carbohydrate synthesis	raffinose synthesis				ABA_up										0.72	NaN	NaN	2.33	0.83	NaN	NaN	-0.65	NaN	NaN	-0.71	NaN	-0.56	17.6658	17.6246	17.8145	18.641	17.8886	17.6991	18.212	17.7647	18.1325	12302	8482.8	5913.2	7037.2	10999	4370.4	10992	8264.5	13027	0.00263538	0.00235206	0.00199024	0.00154709	0.00257701	0.00113827	0.00243521	0.00159791	0.00323372	7	7	6	10.9	10.9	10	86.236	0	28.708	5477600	26	0.00410317	0.996264	0.0122128	AT5G40390.1
0.00029791	0.00126616	0.00288382			AT5G25450.1	F4JWS8-1	Cytochrome bd ubiquinol oxidase, 14kDa subunit	Cellular respiration	OXPHOS	complex III		SAR_up			DS_down	Salt_down		Cold_down			PAMP_bacterial_up			NaN	2.59	NaN	NaN	-3.13	-2.19	NaN	-2.04	NaN	NaN	1.93	NaN	1.13	14.7426	13.7514	15.2134	14.5446	14.2023	14.9721	14.6801	14.4479	14.527	3732.3	0	0	1783.5	4373	3988.5	9749.6	7644.4	2535.7	0.000799546	0	0	0.000392092	0.00102457	0.0010388	0.00215997	0.00147801	0.000629442	4	2	2	35.2	20.5	20.5	14.596	0.002199	3.6713	407880	4	0.0031811	0.997276	0.00947829	AT5G25450.1;AT5G25450.2
0.11112	0.114622	0.00287294			AT1G09640.1	O04487-1	Translation elongation factor EF1B, gamma chain	Protein metabolism	protein synthesis	translation elongation														NaN	NaN	NaN	NaN	NaN	NaN	NaN	1.14	NaN	NaN	0.26	NaN	0.08	21.3562	21.3984	21.563	21.1107	21.3344	21.4361	21.2804	21.2614	21.4874	541400	423770	335030	446840	526690	340250	546400	611580	490640	0.115981	0.1175	0.112763	0.0982352	0.123401	0.088618	0.121052	0.118246	0.121793	20	10	10	48.6	24.6	24.6	46.66	0	160.42	136850000	188	0.0101152	0.988732	0.0299043	AT1G09640.1;AT1G09640.2
0.0231758	0.0244999	0.00278845			AT1G48030.2	Q9M5K3	E3 lipoamide dehydrogenase 1	Amino acid metabolism	amino acid degradation	BCAA degradation														NaN	NaN	NaN	NaN	NaN	NaN	NaN	0.67	0.66	NaN	-0.43	NaN	-0.22	19.726	19.6152	19.7557	19.5595	19.6068	19.5934	19.7008	19.7282	19.7053	98137	88605	67126	111530	99829	78038	122260	137490	101180	0.0210232	0.0245679	0.022593	0.0245192	0.0233894	0.020325	0.027086	0.0265831	0.0251161	27	17	17	58.8	39.1	39.1	53.987	0	276.99	48648000	216	0.0185561	0.978683	0.0543527	AT1G48030.2;AT1G48030.1
0.374442	0.39673	0.00237122			AT4G16720.1	O23515	Ribosomal protein L23/L15e family protein	Protein metabolism	protein synthesis	ribosomal protein					DS_up									NaN	NaN	NaN	NaN	1.74	NaN	NaN	0.65	NaN	NaN	-0.18	NaN	-0.23	21.7552	21.9812	22.1473	21.8103	21.9251	21.9644	21.8081	21.8579	22.0737	1572900	1306200	1186800	1815800	1791200	1459400	1835100	2115500	1483700	0.336952	0.362175	0.399448	0.399193	0.419669	0.3801	0.406556	0.409023	0.368302	11	11	11	45.6	45.6	45.6	24.239	0	100.96	236510000	210	0.00855085	0.989649	0.0253238	AT4G16720.1;AT4G17390.1
0.009745	0.0106665	0.00223598			AT4G04910.1	Q9M0Y8	AAA-type ATPase family protein	Not assigned	hydrolase acting on acid anhydride	not assigned hydrolase acting on acid anhydride								Cold_up						NaN	NaN	NaN	NaN	NaN	-0.94	NaN	2.01	0.2	NaN	0.1	NaN	0.02	18.158	18.259	18.3604	18.2521	18.3765	18.3072	18.2263	18.1535	18.2344	39189	30794	30574	53474	70462	34053	38799	50661	38528	0.0083952	0.00853837	0.0102905	0.011756	0.0165089	0.00886909	0.00859569	0.00979509	0.00956388	27	27	27	42	42	42	81.486	0	183.1	29404000	242	0.0134626	0.984721	0.0396534	AT4G04910.1
0.00174651	0.00162745	0.00217781			AT3G14940.1	Q84VW9	phosphoenolpyruvate carboxylase 3	Photosynthesis	CAM/C4 photosynthesis	phosphoenolpyruvate (PEP) carboxylase activity														NaN	NaN	NaN	NaN	1.39	NaN	NaN	NaN	-0.75	-0.37	0.21	NaN	-0.17	16.9771	17.1747	16.9606	17.0164	17.1795	17.0461	16.9188	17.0546	16.9728	7135.3	6675.2	5076.8	8633	5360.6	6933.8	6401.8	11367	5879	0.00152855	0.00185086	0.00170873	0.00189792	0.00125596	0.00180591	0.00141828	0.00219776	0.00145936	45	15	15	50.3	19.7	19.7	110.16	0	101.33	13298000	127	0.0111988	0.987978	0.0330681	AT3G14940.1;AT3G42628.1
0.0215602	0.0228518	0.0021595			AT5G26360.1	Q84WV1	TCP-1/cpn60 chaperonin family protein	Cell	cytoskeleton	actin and tubulin folding														NaN	NaN	NaN	-0.34	NaN	1.07	-1.06	1.4	NaN	NaN	-0.04	NaN	-0.1	19.1572	19.2334	19.3067	19.1237	19.2347	19.2526	19.0829	19.1915	19.2753	113750	87616	47379	98399	86682	94134	104780	104550	104760	0.0243679	0.0242936	0.0159466	0.0216325	0.0203092	0.0245172	0.0232134	0.0202143	0.0260048	27	27	27	53	53	53	60.339	0	143.34	61253000	240	0.0139196	0.984446	0.0409788	AT5G26360.1
0.00212626	0.001692	0.00214128			AT3G17770.1	A0A5S9XDC3	Dihydroxyacetone kinase	Carbohydrate metabolism	minor CHO metabolism	minor CHO metabolism associated protein														NaN	NaN	NaN	1.06	NaN	NaN	-1.17	0.83	NaN	NaN	0.06	NaN	0.61	16.6058	16.421	16.1572	16.4527	16.6333	16.4699	16.2723	16.4688	16.2124	13541	8513	3270.1	9748.5	8035.6	7853.1	8576	6989.4	5159	0.0029008	0.00236043	0.00110064	0.00214315	0.0018827	0.00204534	0.00189996	0.00135137	0.00128063	5	5	5	10.4	10.4	10.4	61.92	0	14.167	2808400	23	0.00607572	0.99325	0.0180437	AT3G17770.1;AT1G48430.1
0.00249032	0.0026004	0.0019166			AT5G64420.1	Q9FGF4	DNA polymerase V family	DNA	DNA repair	DNA repair misc.														NaN	NaN	NaN	NaN	NaN	NaN	NaN	NaN	-0.61	NaN	-0.53	NaN	-0.42	17.0939	17.3071	17.391	17.1552	17.1314	17.1822	17.3099	17.3386	17.2314	10389	9263	7835.9	11508	10772	7307.3	10105	17115	12195	0.00222557	0.00256839	0.00263737	0.00252997	0.00252383	0.00190318	0.0022387	0.00330911	0.00302719	19	19	18	15.3	15.3	14.5	146.11	0	59.137	9903600	88	0.00872657	0.989661	0.0258391	AT5G64420.1
0.00130535	0.00171972	0.00178885			AT2G27290.1	A0A654EY72	unkown protein (DUF1279)	Not assigned	not assigned	not assigned														NaN	NaN	NaN	NaN	1.07	NaN	NaN	NaN	NaN	NaN	-0.79	NaN	-0.68	14.9242	15.6988	16.0863	15.8525	15.6807	15.6039	15.6369	15.6173	15.6723	6616.3	3106	4382.9	6675.8	4565.9	8616.3	10920	7488.1	5711.1	0.00141737	0.000861213	0.00147518	0.00146764	0.00106977	0.00224411	0.00241926	0.00144779	0.00141768	3	3	3	18.4	18.4	18.4	21.76	0	9.497	1066900	18	0.00270645	0.997104	0.00806841	AT2G27290.1
0.00926403	0.010112	0.00177517			AT5G59950.1	Q8L773-1	RNA-binding (RRM/RBD/RNP motifs) family protein	RNA	RNA processing	messenger ribonucleoprotein particle (mRNP)														NaN	NaN	NaN	NaN	0.75	NaN	1.34	-1	-1.36	NaN	0.16	NaN	-0.01	17.8843	17.9268	17.9158	17.9188	17.9308	18.0409	17.8135	17.84	17.9408	44081	30840	29301	41847	43604	38198	47270	50118	41223	0.00944318	0.00855113	0.00986201	0.00919982	0.0102162	0.00994866	0.0104724	0.00969011	0.0102329	10	10	9	47.1	47.1	43.4	25.755	0	87.77	11528000	96	0.0129348	0.985465	0.038121	AT5G59950.1;AT5G59950.5;AT5G59950.4;AT5G59950.3;AT5G59950.2
0.00255373	0.00265709	0.00153084			AT4G20410.1	Q24JN4	gamma-soluble NSF attachment protein	Not assigned	not assigned	not assigned														NaN	NaN	NaN	NaN	NaN	-0.67	-0.91	NaN	-0.91	NaN	0.02	NaN	-0.11	16.4019	16.2397	16.5367	16.5753	16.6267	16.6415	16.2533	16.2904	16.3876	14388	8878.8	4887.1	13764	15754	15714	6923	7338.1	10269	0.00308225	0.00246186	0.00164488	0.00302594	0.00369108	0.00409271	0.00153375	0.00141879	0.00254909	5	5	5	22.3	22.3	22.3	32.36	0	38.976	3235000	24	0.00448591	0.995906	0.0133462	AT4G20410.1
0.316265	0.309282	0.000793743			AT5G02450.1	Q9LZ57	Ribosomal protein L36e family protein	Protein metabolism	protein synthesis	ribosomal protein														NaN	NaN	NaN	NaN	NaN	NaN	NaN	0.74	-1.02	NaN	NaN	NaN	0.03	20.849	20.9247	21.1391	20.9484	20.9778	20.889	20.8585	21.0257	21.0794	1452000	1150000	894110	1520200	1394000	1255300	1484400	1196800	1339900	0.311052	0.318865	0.300936	0.334207	0.326607	0.326943	0.32886	0.231396	0.332606	8	8	2	44.4	44.4	18.5	12.189	0	42.818	93314000	119	0.00372371	0.996126	0.0110882	AT5G02450.1
0.0013519	0.00177449	0.000712776			AT3G44600.1	Q8W4D0	cyclophilin71	Protein metabolism	protein modification	protein folding and quality control														NaN	NaN	NaN	NaN	NaN	NaN	1	-1.27	NaN	NaN	-0.23	NaN	-0.15	16.0117	15.9146	15.9296	15.9417	15.8755	15.9497	15.9221	16.1038	15.8996	5842.6	5724.5	2958.1	7155.6	7233.2	5953.9	10106	9554.4	6207.2	0.00125162	0.00158725	0.000995625	0.00157312	0.0016947	0.00155069	0.00223893	0.0018473	0.00154083	8	8	8	16.2	16.2	16.2	70.983	0	26.229	3148100	47	0.00484419	0.995537	0.0144063	AT3G44600.1
0.00521987	0.00527035	0.00070467			AT3G10050.1	Q9ZSS6	Thr deaminase	Amino acid metabolism	amino acid synthesis	BCAA synthesis							ED_down							NaN	NaN	NaN	NaN	-1.22	-1.27	-2.35	-0.95	NaN	NaN	-0.21	NaN	0.03	17.6338	17.6008	17.642	17.6476	17.6224	17.6752	17.5311	17.6749	17.6552	27815	17638	13403	25105	24665	19999	24422	26793	19229	0.00595862	0.00489056	0.00451112	0.00551919	0.00577889	0.00520873	0.00541055	0.00518032	0.00477325	12	12	10	27.7	27.7	25.8	64.634	0	90.01	12463000	105	0.00744797	0.991394	0.0220848	AT3G10050.1
0.000511516	0.000500384	0.000580549			AT2G22300.2	Q8GSA7	signal responsive 1	RNA	RNA biosynthesis	transcriptional activation														NaN	NaN	NaN	NaN	NaN	NaN	0.88	-1	-0.99	NaN	0.26	NaN	0.35	16.1693	15.6431	14.6733	16.1618	15.291	15.5716	15.8193	15.9489	15.6816	3263.9	1717.4	503.86	3189	1589.2	1793.9	2627.2	3166.1	1886	0.000699204	0.00047619	0.000169587	0.000701083	0.000372342	0.000467221	0.000582041	0.000612152	0.000468166	2	2	2	3.3	3.3	3.3	116.11	0	22.275	1158400	23	0.000581128	0.999553	0.00173667	AT2G22300.2;AT2G22300.1
0.000331071	0.000344662	0.000555372			AT2G18940.1	O64624	Tetratricopeptide repeat (TPR)-like superfamily protein	Not assigned	not assigned	not assigned														NaN	NaN	NaN	NaN	0.71	NaN	NaN	NaN	NaN	NaN	-0.84	NaN	-0.48	15.5657	15.3739	15.3106	15.6901	15.3145	15.4335	15.602	15.7055	15.3726	1778.6	923.47	726.66	2013.4	1247.4	1221.3	1324.6	2060.7	1696.3	0.000381018	0.000256054	0.000244576	0.000442634	0.00029226	0.000318087	0.000293457	0.000398428	0.000421076	3	3	3	4.3	4.3	4.3	92.237	0	7.422	964390	7	0.00164922	0.998629	0.00492255	AT2G18940.1
0.00416607	0.00431695	0.000469208			AT3G01520.1	Q8LGG8	Adenine nucleotide alpha hydrolases-like superfamily protein	Not assigned	not assigned	not assigned														NaN	NaN	NaN	NaN	1.14	0.87	NaN	1.08	0.68	NaN	0.04	NaN	-0.02	17.6195	17.5121	17.6168	17.6047	17.6686	17.5815	17.553	17.5334	17.6071	20521	13553	12079	20218	20247	16123	19872	20503	17222	0.00439608	0.00375789	0.0040655	0.00444481	0.00474377	0.00419923	0.00440253	0.00396417	0.00427505	2	2	2	12.6	12.6	12.6	19.568	0.00057504	4.512	3233900	14	0.00451542	0.996039	0.0134336	AT3G01520.1;AT5G14680.1
0.0563326	0.060498	0.000456047			AT1G30580.1	Q9SA73	GTP binding	Not assigned	not assigned	not assigned														NaN	NaN	NaN	-0.2	NaN	-0.62	-0.72	NaN	NaN	NaN	-0.04	NaN	-0.1	19.7949	19.856	19.8695	19.7757	19.7718	19.7916	19.7865	19.837	19.9356	246050	211370	162080	270470	256000	210120	283860	337130	240560	0.0527097	0.0586074	0.0545522	0.0594613	0.0599795	0.0547257	0.0628875	0.0651827	0.0597147	24	24	24	70.8	70.8	70.8	44.471	0	194.88	106710000	344	0.00389343	0.996163	0.0115913	AT1G30580.1
0.000633196	0.00100157	0.000442266			AT4G28880.1	Q93Z18	casein kinase I-like 3	Protein metabolism	protein modification	protein phosphorylation														NaN	NaN	NaN	NaN	-0.88	NaN	NaN	-0.74	NaN	NaN	0.42	NaN	0.24	15.3177	15.3489	15.1744	15.6809	15.557	15.2782	15.3032	15.4222	15.3438	3922.8	3076.7	764.4	2647.6	3188.6	3164.2	4882.3	8283.1	3035.6	0.000840356	0.000853089	0.000257278	0.00058206	0.000747073	0.000824115	0.00108165	0.0016015	0.000753533	5	4	4	16.6	14.5	14.5	46.891	0	17.895	1269600	17	0.0013461	0.999119	0.0040192	AT4G28880.1;AT4G28860.2;AT4G28860.1
0.0108033	0.0107909	0.000356293			AT1G24050.1	A0A178WHV7	RNA-processing, Lsm domain	Not assigned	not assigned	not assigned														NaN	NaN	NaN	NaN	NaN	NaN	NaN	NaN	NaN	NaN	0.03	NaN	0.1	16.9034	16.7411	16.2963	16.7712	16.7985	16.75	16.7958	16.7126	16.3348	49883	36677	24520	64157	58402	35143	62075	63169	20756	0.0106861	0.0101696	0.00825284	0.0141045	0.0136833	0.00915298	0.0137524	0.0122135	0.0051523	8	8	8	63.8	63.8	63.8	20.491	0	62.683	6630600	61	0.000782008	0.999655	0.00233644	AT1G24050.1
0.000765476	0.00118386	0.000353622			AT3G51310.1	A8R7K9	VPS35 homolog C	Vesicle trafficking	endomembrane trafficking	endosomal protein recycling														NaN	NaN	NaN	NaN	NaN	NaN	NaN	NaN	NaN	NaN	0.17	NaN	0.18	15.94	15.7521	15.6564	15.6908	15.7415	15.8147	15.7724	15.7462	15.7261	2364.4	3755.3	2902.9	2443.1	5117.1	4194.6	6327.9	5430.2	4737.9	0.00050651	0.00104125	0.000977046	0.000537102	0.00119891	0.00109248	0.00140191	0.00104991	0.0011761	9	8	8	13.3	12.3	12.3	89.404	0	27.037	3083300	41	0.00203411	0.998088	0.0060687	AT3G51310.1
0.00733614	0.00759469	4.71115e-05			AT3G02420.1	Q9M898	unknown protein	Not assigned	not assigned	not assigned														NaN	NaN	NaN	-0.19	NaN	NaN	NaN	-0.68	-0.77	NaN	0.18	NaN	-0.01	17.9331	17.9025	17.8507	18.0744	18.0894	17.8583	17.8805	17.961	17.9119	27629	31414	15984	42465	17843	33365	37904	40901	35441	0.00591878	0.00871028	0.00537983	0.00933569	0.00418052	0.0086899	0.00839741	0.00790804	0.00879759	6	6	6	26.4	26.4	26.4	39.611	0	84.076	8342000	78	0.000251085	0.999522	0.000750638	AT3G02420.1
0.00165864	0.00184709	2.44141e-05			AT4G03190.1	Q9ZR12	GRR1-like protein 1	Hormone metabolism	auxin	auxin perception and signal transduction														-0.51	NaN	-1.02	-0.64	1.14	1.25	NaN	-0.95	-0.64	NaN	-0.63	NaN	-0.99	16.8667	16.7407	16.758	16.9362	16.8445	16.7975	16.9274	16.8583	16.6993	5074.8	3316.3	7429.7	9676.1	10002	6252.7	7428.3	9589.2	7105.5	0.00108714	0.000919524	0.00250066	0.00212724	0.00234342	0.00162851	0.0016457	0.00185403	0.00176381	9	9	9	20.2	20.2	20.2	65.648	0	31.203	3943100	45	0.000138294	0.999612	0.000413493	AT4G03190.1
0.00154292	0.000332009	0			AT5G58260.2	Q9LVM2-2	oxidoreductases, acting on NADH or NADPH, quinone or similar compound as acceptor	Photosynthesis	photophosphorylation	chlororespiration														NaN	NaN	-1.5	NaN	NaN	NaN	-0.92	NaN	NaN	NaN	-1.42	NaN	-0.51	15.0912	14.3662	14.6849	14.5235	15.387	15.355	14.5695	14.7299	12.996	7647.4	5496.1	4510	6784.6	0	0	0	119.49	6594.4	0.00163825	0.00152393	0.00151796	0.00149156	0	0	0	2.31029e-05	0.00163694	2	2	2	16	16	16	18.195	0	5.8115	891330	7	-4.34294e-08	1	0	AT5G58260.2;AT5G58260.1
0.00112129	0.000582985	0			AT4G30140.1	Q9SZW7	GDSL-like Lipase/Acylhydrolase superfamily protein	Not assigned	not assigned	not assigned														NaN	NaN	NaN	NaN	NaN	NaN	NaN	1.31	0.92	NaN	-0.03	NaN	-0.34	15.6347	14.5107	14.1445	14.4298	14.9826	15.448	15.4481	15.2626	15.2362	12495	2219.3	1617.1	2951.3	657.66	0	2415	3229	6451.6	0.00267672	0.000615354	0.000544277	0.000648826	0.000154086	0	0.000535029	0.000624314	0.00160149	3	3	3	10.9	10.9	10.9	37.47	0	5.5188	777310	4	-4.34294e-08	1	0	AT4G30140.1
0.000241876	0.000269367	0			AT3G10970.3	F4J509	Haloacid dehalogenase-like hydrolase (HAD) superfamily protein	Not assigned	not assigned	not assigned														NaN	NaN	NaN	NaN	NaN	NaN	NaN	NaN	NaN	NaN	-0.59	NaN	-0.34	15.0175	14.9836	15.6147	15.0498	14.6703	15.9658	15.0824	14.8712	14.9586	1367.5	766.48	392.44	1500.8	928.47	0	1127	1415	2441.4	0.00029295	0.000212525	0.000132086	0.000329942	0.000217536	0	0.00024968	0.000273584	0.000606034	2	2	2	8	8	8	41.468	0.00039239	5.007	558400	7	-4.34294e-08	1	0	AT3G10970.3;AT3G10970.2;AT3G10970.1
6.62045e-05	4.54122e-05	0			AT1G29170.1	Q9LP46-1	SCAR family protein	Cell	cytoskeleton	microfilament network														NaN	NaN	NaN	NaN	NaN	NaN	NaN	NaN	NaN	NaN	-0.47	NaN	-0.29	14.3058	14.7038	15.6255	15.0482	14.6445	15.4869	14.2488	14.6876	14.842	348.37	287.35	169.64	242.98	213.59	148	346.45	158.03	125.54	7.4629e-05	7.96747e-05	5.70967e-05	5.34178e-05	5.00431e-05	3.85466e-05	7.6754e-05	3.05544e-05	3.1163e-05	2	2	2	1.8	1.8	1.8	113.03	0.006641	2.8945	344550	5	-4.34294e-08	1	0	AT1G29170.1;AT1G29170.2;AT1G29170.3
0.0010386	0.00049768	0			AT3G07330.1	Q9SRT3	Cellulose-synthase-like C6	Cell	cell wall	hemicellulose								Cold_down						NaN	NaN	NaN	NaN	-1.15	-0.96	NaN	-1.81	NaN	NaN	0.02	NaN	-0.12	15.478	14.9216	13.989	13.7909	15.1292	14.3023	15.1974	14.7926	14.2182	2391.2	959.11	4410.7	8604.7	0	254.53	1020.8	210.67	8682.3	0.000512251	0.000265936	0.00148453	0.00189169	0	6.62923e-05	0.000226152	4.07322e-05	0.00215522	3	3	3	4.7	4.7	4.7	78.37	0	6.1081	1181800	9	-4.34294e-08	1	0	AT3G07330.1
0.000146598	0.000177621	0			AT5G59460.1	Q9LTI4	scarecrow-like transcription factor 11 (SCL11)	Cell	misc. cell proteins	misc. cell proteins								Cold_up						NaN	NaN	NaN	NaN	-1.37	NaN	-1.07	1.53	1.08	NaN	-0.06	NaN	-0.1	14.6964	14.4457	14.5559	14.0931	15.1869	15.5276	14.3959	14.8602	15.4173	660.28	391.23	322.92	1036.1	1053.1	662.67	697.73	835.35	615.09	0.000141447	0.000108478	0.000108687	0.000227781	0.000246736	0.000172592	0.000154578	0.000161511	0.000152685	2	2	2	14	14	14	19.073	0	7.2791	234030	5	-4.34294e-08	1	0	AT5G59460.1
0.000404087	0.000389273	0			AT5G52820.1	Q9FLX9	WD-40 repeat family protein / notchless protein, putative	Protein metabolism	protein synthesis	ribosomal protein														NaN	NaN	1.01	NaN	NaN	0.73	NaN	NaN	NaN	NaN	-0.19	NaN	-0.01	14.5536	14.1869	15.6109	14.1255	14.8991	14.7822	14.4542	14.4374	14.7866	1655.8	1478	1476.3	1614.5	1602.2	1546.3	1692.8	1832.8	1767.9	0.000354711	0.000409811	0.000496887	0.000354939	0.000375387	0.000402733	0.00037503	0.000354364	0.000438849	2	2	2	5.1	5.1	5.1	52.897	0	15.197	847900	11	-4.34294e-08	1	0	AT5G52820.1
0.000521165	0.000135532	0			AT3G04080.1	Q9SQG2	apyrase 1	Nucleotide metabolism	misc. proteins associated to nucleotide metabolism	misc. proteins associated to nucleotide metabolism														NaN	NaN	NaN	NaN	NaN	NaN	NaN	0.71	0.72	NaN	0.41	NaN	0.2	15.0427	14.9041	14.5432	15.7535	14.3849	15.6602	15.1983	14.594	15.0287	1838.5	2802.1	2229.5	743.55	513.44	368.47	1135	669.21	324.52	0.00039385	0.000776949	0.000750396	0.000163465	0.000120296	9.59679e-05	0.000251453	0.000129389	8.05563e-05	5	3	3	15.7	11	11	51.193	0	7.5222	998920	5	-4.34294e-08	1	0	AT3G04080.1
0.00022843	0.000235427	0			AT3G03570.1	A0A384KG57	unkown protein (DUF3550/UPF0682)	Not assigned	not assigned	not assigned														NaN	NaN	NaN	NaN	NaN	NaN	NaN	0.65	NaN	NaN	0.44	NaN	0.23	15.1127	13.9191	15.4272	14.9482	14.5596	14.7772	15.7066	14.2506	14.3653	689.82	722.12	817.57	1321.6	1071.4	971.89	1303.3	1219.6	597.99	0.000147776	0.000200225	0.000275174	0.000290546	0.000251024	0.000253128	0.000288739	0.000235805	0.00014844	3	3	3	7.6	7.6	7.6	68.634	0.00019822	5.2336	694620	6	-4.34294e-08	1	0	AT3G03570.1
0.000700076	0.000495897	0			AT2G30105.1	P0C895	Leucine-rich repeat (LRR) family protein	Not assigned	not assigned	not assigned					DS_up	Salt_up	ED_up							NaN	NaN	NaN	NaN	1.64	1.75	1.59	1.38	NaN	NaN	0.16	NaN	0.26	14.9714	14.6702	14.5719	14.7265	15.4975	14.6457	15.6311	13.875	14.9804	2871.3	3564.4	1965	2435.9	1973.4	2031.2	2231.7	2424.9	2114.3	0.0006151	0.000988315	0.000661371	0.000535519	0.000462358	0.000529025	0.00049442	0.000468844	0.000524837	3	3	3	9.5	9.5	9.5	40.521	0	10.104	653150	4	-4.34294e-08	1	0	AT2G30105.1
0.00438017	0.00372593	-8.55446e-05			AT3G21865.1	Q9LSX7	peroxin 22	Protein metabolism	protein translocation	protein translocation peroxisome				ABA_up		Salt_down		Cold_down						NaN	NaN	NaN	1.51	-1.32	-1.96	0.61	-1.56	-1.07	NaN	0.79	NaN	0.48	16.9605	17.0425	16.9003	17.0633	17.0065	17.1141	17.0371	16.8557	16.9443	24432	14021	8606.2	25029	14696	11964	21256	28631	7354.4	0.00523391	0.00388766	0.00289664	0.00550248	0.0034432	0.00311602	0.00470914	0.00553569	0.0018256	10	10	10	56.5	56.5	56.5	31.398	0	79.587	5922000	49	0.000481224	0.999559	-0.00143827	AT3G21865.1
0.00455008	0.00422845	-0.00010252			AT1G15130.1	F4HXZ1	Endosomal targeting BRO1-like domain-containing protein	Vesicle trafficking	endomembrane trafficking	endosomal protein recycling							ED_down							NaN	NaN	NaN	NaN	-1.06	NaN	-1.75	NaN	NaN	NaN	0.54	NaN	0.23	17.5946	17.6053	17.7857	17.5801	17.6761	17.8307	17.6337	17.4021	17.6639	23922	12093	11978	25887	21450	16952	22225	13501	16788	0.00512465	0.00335307	0.0040315	0.00569111	0.00502563	0.00441514	0.00492382	0.00261036	0.00416732	14	14	14	18.4	18.4	18.4	95.208	0	93.883	12265000	117	0.00038579	0.999566	-0.00115317	AT1G15130.1
0.0217019	0.0238577	-0.000240135			AT1G64090.1	Q9SH59-1	Reticulan like protein B3	Not assigned	not assigned	not assigned					DS_up	Salt_up								NaN	NaN	NaN	-0.29	5.5	2.56	NaN	NaN	NaN	NaN	-0.03	NaN	-0.13	18.5313	18.646	18.6016	18.3584	18.5264	18.5619	18.4547	18.4939	18.6336	104980	79828	57769	103440	100790	85815	100960	130220	103850	0.0224892	0.0221342	0.0194436	0.0227407	0.0236146	0.0223505	0.0223671	0.0251775	0.0257789	7	7	6	21.2	21.2	21.2	28.696	0	43.154	18047000	78	0.00122894	0.99873	-0.00366989	AT1G64090.1;AT1G64090.2
0.0192854	0.0178149	-0.000274849			AT2G30620.1	P26569-1	winged-helix DNA-binding transcription factor family protein	DNA	histone	H1 linker histone								Cold_up						NaN	NaN	NaN	NaN	NaN	NaN	NaN	1.6	0.67	NaN	-0.04	NaN	-0.14	18.1114	18.211	18.4015	18.1956	18.0052	18.183	18.1372	18.2583	18.5642	55408	78043	57095	111060	59256	54791	68298	83071	119760	0.0118697	0.0216393	0.0192168	0.0244159	0.0138834	0.0142703	0.015131	0.0160614	0.0297283	6	6	5	24.5	24.5	20.9	28.487	0	50.05	10056000	69	0.000775453	0.999453	-0.00231688	AT2G30620.1;AT2G30620.2
0.000804642	0.000717249	-0.000592756			AT3G02540.3	F4JD57	Rad23 UV excision repair protein family	Protein metabolism	protein degradation	ubiquitin														NaN	NaN	NaN	NaN	NaN	-0.69	NaN	-0.56	NaN	NaN	-0.14	NaN	-0.32	15.588	15.6535	16.0251	15.8561	16.1769	15.6389	15.5619	15.7418	15.781	1228	4239	4187.9	1685.7	985.52	5092.7	4501.2	1415.4	3053.9	0.000263066	0.00117536	0.00140955	0.000370591	0.000230902	0.00132639	0.000997215	0.000273662	0.000758076	6	3	3	16	10	10	44.159	0	22.943	973690	25	0.00133272	0.998939	-0.0039793	AT3G02540.3;AT3G02540.1;AT3G02540.2;AT5G16090.1
0.0268165	0.0257115	-0.00068388			AT3G23400.1	Q9LW57	Plastid-lipid associated protein PAP / fibrillin family protein	Cell	cell organisation	cell organisation misc.							ED_down	Cold_down	Heat_up					NaN	NaN	NaN	NaN	1.39	NaN	-1.73	-1.63	1.5	NaN	-0.28	NaN	-0.24	19.3047	19.2202	19.2085	19.1818	19.1874	19.2757	19.2922	19.2249	19.1602	130000	97235	86596	106030	113100	88121	104840	143030	113710	0.027849	0.0269607	0.0291461	0.0233101	0.0264988	0.0229511	0.0232267	0.0276543	0.0282265	11	11	11	46.5	46.5	46.5	30.454	0	148.19	28723000	114	0.00625212	0.993064	-0.0185638	AT3G23400.1
0.003223	0.00332444	-0.000849438			AT4G30610.1	Q9M099	alpha/beta-Hydrolases superfamily protein	Protein metabolism	protein degradation	peptidase families														NaN	NaN	NaN	NaN	-0.7	-1.11	-1.31	NaN	0.99	NaN	-1.2	NaN	-1.4	17.3803	17.5979	16.7315	17.2995	16.7018	17.5013	17.2903	17.3339	17.4298	21628	6438.8	8794.2	15982	12504	19230	16443	12099	10885	0.00463322	0.00178531	0.00295991	0.00351355	0.00292962	0.00500845	0.00364285	0.00233929	0.00270201	6	6	6	17.2	17.2	17.2	52.844	0	67.165	5138600	55	0.00124357	0.998907	-0.0037135	AT4G30610.1;AT2G24010.1
0.000819668	0.00120086	-0.000945711			AT5G40200.1	Q9FL12	DegP protease 9	Protein metabolism	protein degradation	peptidase families														NaN	NaN	NaN	-0.19	NaN	NaN	-0.67	-1.19	0.74	NaN	0.2	NaN	0.07	16.0374	15.9178	16.3093	16.2979	16.1552	16.2618	16.0285	16.2238	16.029	7842.4	996.74	2429.9	2294.5	2390.8	13530	3491	2579.2	2611.1	0.00168003	0.00027637	0.000817845	0.000504433	0.000560152	0.00352388	0.000773411	0.000498678	0.000648159	4	4	4	8.4	8.4	8.4	65.152	0	9.8551	1306400	16	0.00312623	0.996967	-0.00931539	AT5G40200.1
0.00603661	0.00722658	-0.000980854			AT5G49650.1	Q949W8	xylulose kinase-2	Secondary metabolism	terpenoids	methylerythritol phosphate pathway														NaN	NaN	NaN	NaN	1	NaN	0.96	NaN	NaN	NaN	-0.28	NaN	-0.2	17.999	18.123	18.3112	17.9601	18.0774	18.2108	18.0275	18.0239	18.1472	28834	22578	16450	28077	24823	30618	38900	34296	28576	0.00617692	0.00626029	0.00553667	0.00617257	0.0058159	0.00797445	0.00861807	0.00663099	0.00709348	14	14	14	30.8	30.8	30.8	61.294	0	78.735	16177000	116	0.0040911	0.996084	-0.0121771	AT5G49650.1;AT5G49650.2
0.311797	0.305597	-0.00100632			AT2G47610.1	P49692	Ribosomal protein L7Ae/L30e/S12e/Gadd45 family protein	Protein metabolism	protein synthesis	ribosomal protein														NaN	NaN	NaN	NaN	NaN	-0.64	NaN	1.12	NaN	NaN	-0.11	NaN	-0.15	21.5031	21.7021	21.7386	21.5467	21.5968	21.5996	21.4733	21.618	21.8204	1548300	978800	1011800	1380800	1308400	1081400	1166300	1379000	1670900	0.331682	0.271396	0.340547	0.303561	0.306552	0.28165	0.258387	0.266624	0.414771	17	17	3	45.5	45.5	10.9	29.129	0	170.44	248970000	240	0.00416632	0.996268	-0.0123999	AT2G47610.1
0.0019538	0.00211677	-0.00104246			AT1G14850.1	F4HXV6	nucleoporin 155	Protein metabolism	protein translocation	protein translocation nucleus					DS_down			Cold_up	Heat_down					NaN	NaN	NaN	NaN	-3.28	0.68	NaN	2.21	-2.27	NaN	-0.4	NaN	-0.28	16.9327	16.9275	16.7416	16.8653	16.9109	16.8892	16.8215	16.8113	16.8959	6923.9	8968.8	5413.4	9202.5	9287.6	9185.8	8986.1	11046	7609.3	0.00148326	0.00248681	0.00182202	0.00202312	0.00217604	0.00239244	0.00199082	0.0021357	0.00188887	18	18	18	16.3	16.3	16.3	160.01	0	117.46	10225000	137	0.00773888	0.990884	-0.02294	AT1G14850.1
0.0367443	0.0367213	-0.00120602			AT3G15950.1	Q9LSB4-1	DNA topoisomerase-related	Not assigned	not assigned	not assigned														0.98	NaN	NaN	NaN	0.84	NaN	0.81	NaN	NaN	NaN	-0.76	NaN	-0.52	19.9738	19.9347	20.1893	20.2022	20.2892	19.9845	20.0217	20.1462	19.9273	149480	118960	115820	195540	201370	123330	134780	215760	131850	0.0320221	0.0329845	0.0389822	0.0429883	0.04718	0.0321213	0.0298597	0.0417163	0.0327294	57	57	56	69.2	69.2	69.2	85.015	0	323.31	202980000	737	0.00422787	0.996366	-0.0125822	AT3G15950.1;AT3G15950.2
0.0304944	0.0332404	-0.00120802			AT5G20890.1	Q940P8	TCP-1/cpn60 chaperonin family protein	Cell	cytoskeleton	actin and tubulin folding														NaN	NaN	NaN	NaN	1.27	1.12	0.78	NaN	NaN	NaN	-0.18	NaN	-0.23	19.4689	19.4741	19.3883	19.4789	19.4377	19.4459	19.465	19.4888	19.4194	162530	103160	74288	152620	160310	130220	155700	165470	113760	0.0348177	0.0286036	0.0250035	0.0335526	0.0375598	0.0339158	0.0344944	0.0319929	0.0282389	29	29	29	62	62	62	57.285	0	323.31	75769000	382	0.017748	0.979349	-0.0520311	AT5G20890.1
0.00482379	0.0062211	-0.00134277			AT1G32050.1	Q9C6X2	SCAMP family protein	Not assigned	not assigned	not assigned						Salt_down								NaN	NaN	NaN	NaN	NaN	-3.45	-1.37	-0.89	NaN	NaN	-0.07	NaN	0.1	17.0777	17.0312	17.1335	17.1256	16.9894	17.0505	17.1594	17.0457	17.2083	25818	11588	21467	15129	35097	20551	38288	17260	23004	0.00553082	0.00321305	0.00722527	0.00332602	0.00822305	0.0053525	0.00848249	0.00333715	0.00571033	5	5	5	25.8	25.8	25.8	30.06	0	28.399	5890700	49	0.00903696	0.989805	-0.0267489	AT1G32050.1
0.0198172	0.0220319	-0.00144548			AT1G29850.1	A0A178W2K7	double-stranded DNA-binding family protein	Not assigned	not assigned	not assigned														NaN	NaN	NaN	NaN	-0.62	NaN	-0.81	NaN	NaN	NaN	0.27	NaN	0.1	18.0111	17.9276	18.2399	17.9267	18.2315	17.9863	17.9117	17.9826	18.0123	81728	72169	58471	100390	97895	81432	98291	103030	97964	0.017508	0.0200106	0.0196799	0.0220702	0.0229363	0.0212089	0.0217758	0.0199204	0.0243178	7	7	7	62	62	62	14.975	0	60.877	9695900	73	0.00543793	0.994298	-0.0161612	AT1G29850.1;AT1G29850.2;AT1G29850.3
0.028016	0.020995	-0.00150423			AT3G55740.1	P92962-1	proline transporter 2	Transport	amino acid transporter	AA permease family								Cold_up						NaN	NaN	NaN	0.89	1.34	0.17	NaN	3.33	0.98	NaN	1.35	NaN	0.64	20.4093	20.5499	20.8424	15.365	14.6936	20.4538	20.3899	20.4214	20.4919	126760	110040	85630	116340	5979.1	97099	117630	133080	106730	0.027155	0.0305112	0.028821	0.0255767	0.00140087	0.0252894	0.0260602	0.0257305	0.0264938	2	2	2	3.6	3.6	3.6	48.085	0.0076243	2.7929	16614000	13	0.000289259	0.999617	-0.000864724	AT3G55740.1;AT3G55740.2;AT2G36590.1
0.189433	0.203036	-0.00159073			AT3G04920.1	Q9SS17	Ribosomal protein S24e family protein	Protein metabolism	protein synthesis	ribosomal protein														NaN	NaN	NaN	NaN	NaN	-1.34	NaN	-1.01	NaN	NaN	-0.07	NaN	-0.04	21.1847	21.2344	21.2746	21.0753	21.0491	21.1928	21.2152	21.186	21.3101	988540	598830	520460	931340	964500	917710	349190	1255600	926790	0.211768	0.16604	0.175174	0.20475	0.225977	0.239017	0.077361	0.242765	0.230059	6	6	4	31.6	31.6	22.6	15.372	0	132.13	95059000	128	0.00885925	0.989824	-0.0262281	AT3G04920.1
0.0030435	0.003156	-0.00164032			AT3G07640.1	A0A384LJJ6	unknown protein	Not assigned	not assigned	not assigned						Salt_up		Cold_up						NaN	NaN	NaN	NaN	NaN	3.18	0.1	2.34	1.21	NaN	-0.08	NaN	0.04	16.4198	16.2221	16.2147	16.2615	16.3512	16.2751	16.35	16.2041	16.209	17167	10218	9592.8	11074	13324	15065	17057	7513.3	14112	0.00367757	0.00283319	0.0032287	0.00243456	0.00312175	0.00392368	0.00377888	0.00145267	0.00350305	4	4	4	22.4	22.4	22.4	27.028	0	18.651	2056500	31	0.00995795	0.988651	-0.0294447	AT3G07640.1
0.0231574	0.0235122	-0.00170622			AT5G62390.1	Q9LVA0	BCL-2-associated athanogene 7	Signalling	calcium signalling	calcium signalling misc.														NaN	NaN	NaN	-0.39	NaN	-0.91	NaN	NaN	NaN	NaN	-0.05	NaN	-0.07	18.1497	18.2628	18.3231	18.1522	18.3482	18.1728	18.1272	18.1182	18.3349	104100	91596	58865	114260	139890	72763	110880	103660	85515	0.0223007	0.0253972	0.0198125	0.0251194	0.0327755	0.0189511	0.0245648	0.0200422	0.0212276	18	17	17	36.5	36.5	36.5	51.567	0	81.434	25895000	148	0.00841964	0.989757	-0.0249389	AT5G62390.1
0.00897248	0.00920844	-0.00177803			AT3G03920.1	Q8VZT0	H/ACA ribonucleoprotein complex, subunit Gar1/Naf1 protein	RNA	RNA processing	RNA modification									Heat_up					NaN	NaN	NaN	-0.31	0.89	NaN	0.88	1.05	2.79	NaN	-0.63	NaN	-0.51	19.187	19.1805	19.189	19.1376	19.0624	19.1129	19.2437	19.3601	19.0795	51409	29920	29770	29844	46277	19946	50240	59318	29833	0.011013	0.00829604	0.0100199	0.00656103	0.0108425	0.00519493	0.0111304	0.0114689	0.00740551	7	7	6	40.1	40.1	40.1	20.982	0	31.297	14169000	51	0.00920021	0.989809	-0.0272271	AT3G03920.1;AT5G18180.1
0.000915706	0.00127189	-0.00200195			AT4G01630.1	Q9ZSI1	expansin A17	Cell	cell wall	expansins														NaN	NaN	NaN	-0.53	NaN	NaN	NaN	NaN	1.31	NaN	-0.69	NaN	-0.42	14.9352	15.3418	14.8528	15.2917	15.1692	15.7368	15.0832	15.1856	14.3421	4607.1	5909.7	1617.4	2242	5532.1	6558.9	5709.2	7222.4	2794.9	0.000986949	0.00163861	0.000544378	0.000492891	0.00129614	0.00170826	0.00126484	0.00139642	0.000693784	2	2	2	7.8	7.8	7.8	27.714	0.00056991	4.3174	565040	10	0.00244187	0.997506	-0.00728184	AT4G01630.1
0.0212633	0.0246425	-0.00213404			AT1G79210.3	Q8L4A7	N-terminal nucleophile aminohydrolases (Ntn hydrolases) superfamily protein	Protein metabolism	protein degradation	26S proteasome														NaN	NaN	NaN	NaN	1.14	1.12	-1.14	NaN	NaN	NaN	-0.02	NaN	-0.1	19.3798	19.3649	19.3719	19.3052	19.3184	19.3137	19.5246	19.3231	19.2867	89512	92275	66454	81537	96798	99195	129450	136910	78749	0.0191756	0.0255855	0.0223668	0.0179254	0.0226793	0.0258353	0.0286789	0.026471	0.019548	10	10	1	58.7	58.7	8.5	25.733	0	117.11	36123000	170	0.0141282	0.984583	-0.0415833	AT1G79210.3;AT1G79210.2;AT1G79210.1
0.00210851	0.00229784	-0.00221262			AT2G31410.1	A0A654F8I1	unknown protein	Not assigned	not assigned	not assigned														NaN	NaN	NaN	NaN	1	NaN	NaN	NaN	NaN	NaN	0.39	NaN	0.11	16.816	16.8893	16.7175	17.0148	16.589	16.9492	16.877	16.7612	17.1094	7884.5	8702.8	5270.9	11635	8832.1	8985.1	9885.9	11074	11072	0.00168904	0.00241306	0.00177406	0.00255789	0.00206932	0.00234017	0.00219016	0.00214111	0.00274842	2	2	2	19.1	19.1	19.1	22.698	0	10.774	3380700	17	0.00656298	0.992601	-0.01948	AT2G31410.1
0.209391	0.222003	-0.00233831			AT4G02230.1	P49693	Ribosomal protein L19e family protein	Protein metabolism	protein synthesis	ribosomal protein														NaN	NaN	NaN	NaN	NaN	-0.47	-0.67	NaN	0.81	NaN	0.1	NaN	-0.04	20.8296	20.9669	21.0706	20.8428	20.8582	20.8956	20.8936	20.8893	21.0891	1091500	813950	462610	1011400	902270	829880	986850	1146600	975510	0.233825	0.225687	0.155703	0.22235	0.211397	0.216142	0.218631	0.22169	0.242153	12	12	5	37	37	22.6	24.201	0	170.67	90712000	149	0.0115411	0.987792	-0.034066	AT4G02230.1
0.0026192	0.00285091	-0.002355			AT3G61240.2	Q9M2E0	DEA(D/H)-box RNA helicase family protein	Not assigned	not assigned	not assigned														NaN	NaN	NaN	NaN	NaN	NaN	NaN	NaN	0.82	NaN	0.07	NaN	-0.03	17.2146	17.0445	16.9522	17.2579	17.093	17.0937	17.0632	17.25	17.0748	15072	5910.4	6362.3	15774	8581.2	7432.3	14517	20820	12354	0.00322878	0.0016388	0.0021414	0.00346782	0.00201053	0.00193574	0.00321616	0.00402546	0.00306666	13	8	8	38.8	26.9	26.9	56.774	0	51.971	7405300	63	0.0107684	0.988176	-0.0318125	AT3G61240.2;AT3G61240.1
0.00242836	0.00285854	-0.00243225			AT5G46070.1	F4KG14	Guanylate-binding family protein	Not assigned	not assigned	not assigned					DS_down									NaN	NaN	NaN	NaN	-1.96	NaN	NaN	-1.11	NaN	NaN	-0.15	NaN	-0.17	17.2528	17.2712	17.4126	17.2403	17.2633	17.2948	17.2424	17.2235	17.4351	12238	9141.9	6256.9	11149	10776	10796	14705	20767	6780.3	0.00262167	0.00253481	0.00210592	0.00245104	0.00252476	0.00281182	0.00325781	0.00401521	0.00168309	23	23	23	24.1	24.1	24.1	122.78	0	99.36	14193000	140	0.0149472	0.982974	-0.0439544	AT5G46070.1
0.00309863	0.00370954	-0.00252171			AT3G52850.1	P93026	vacuolar sorting receptor homolog 1	Vesicle trafficking	endomembrane trafficking	vacuolar sorting														NaN	NaN	NaN	0.45	NaN	NaN	NaN	-0.87	NaN	NaN	0.15	NaN	0.11	17.88	18.0365	18.0797	17.8228	17.9236	18.0333	17.8676	17.8663	18.0704	11258	14508	9647.8	12340	16653	16664	16324	12785	16990	0.00241173	0.00402269	0.00324722	0.00271288	0.00390171	0.00434013	0.00361649	0.00247193	0.00421746	7	7	5	11.6	11.6	8	68.991	0	32.264	7464200	53	0.0118264	0.9874	-0.0348971	AT3G52850.1
0.00471239	0.00500901	-0.00261087			AT1G13110.1	Q96514	cytochrome P450, family 71 subfamily B, polypeptide 7	Not assigned	oxidoreductase acting on paired donor with incorporation or reduction of molecular oxygen	not assigned oxidoreductase acting on paired donor with incorporation or reduction of molecular oxygen											PAMP_bacterial_up			NaN	NaN	NaN	NaN	NaN	NaN	NaN	0.67	NaN	NaN	1.6	NaN	0.19	17.1207	17.4417	17.537	17.185	17.3144	17.4955	17.1306	17.1206	17.5312	21174	17505	14417	20958	24630	17595	23979	19002	22984	0.00453597	0.00485368	0.00485241	0.0046075	0.00577068	0.00458261	0.00531241	0.00367396	0.00570536	13	13	7	29.4	29.4	16.7	57.208	0	53.224	10367000	101	0.00666592	0.992562	-0.0197833	AT1G13110.1;AT3G26230.1;AT3G26270.1;AT3G26280.1
0.000176744	0.000142544	-0.00265875			AT1G24706.1	F4IAT3	THO2	RNA	RNA processing	messenger ribonucleoprotein particle (mRNP)														NaN	NaN	NaN	NaN	NaN	NaN	NaN	NaN	NaN	NaN	NaN	NaN	-0.05	14.9815	14.8322	14.8476	14.895	15.5236	14.7176	14.6972	14.6663	14.8274	1009.6	550.86	455.97	839.17	0	548.39	1143.5	794.25	656.6	0.00021628	0.000152739	0.000153468	0.000184487	0	0.000142828	0.000253336	0.000153565	0.000162989	5	5	5	3.7	3.7	3.7	205.72	0	15.979	1059900	13	0.00481723	0.995384	-0.0143266	AT1G24706.1;AT1G24706.2
0.00968054	0.00913699	-0.00285063			AT2G30060.1	Q8RWG8	Pleckstrin homology (PH) domain superfamily protein	Protein metabolism	protein translocation	protein translocation nucleus														NaN	NaN	NaN	NaN	NaN	NaN	NaN	NaN	NaN	NaN	0.48	NaN	0.59	17.93	17.3957	17.6147	17.8564	17.8714	17.6888	17.4878	17.8203	17.6135	80700	15607	25628	38578	59959	44457	37456	43153	13763	0.0172878	0.00432741	0.00862576	0.00848115	0.0140481	0.0115788	0.00829816	0.00834345	0.00341642	10	7	7	48.8	44.7	44.7	24.389	0	42.267	7684100	52	0.00724678	0.991719	-0.0214931	AT2G30060.1
0.00252176	0.00217589	-0.00335975			AT1G14900.1	Q43386-1	high mobility group A	DNA	DNA synthesis/chromatin structure	DNA synthesis/chromatin structure misc.														-0.47	NaN	NaN	-0.73	NaN	NaN	1.18	NaN	0.82	NaN	-0.34	NaN	-0.22	16.5596	16.4198	14.9462	16.545	16.224	15.4304	16.4538	16.3473	16.116	11820	8471.4	6956	13031	10074	8049.8	8962.9	10650	9578.9	0.00253212	0.0023489	0.00234122	0.00286479	0.00236029	0.00209657	0.00198568	0.00205913	0.00237779	2	2	2	21.1	21.1	21.1	22.011	0	10.087	1428500	15	0.00281667	0.997291	-0.00839592	AT1G14900.1
0.356037	0.364364	-0.00337248			AT1G33140.1	P49209	Ribosomal protein L6 family	Protein metabolism	protein synthesis	ribosomal protein														NaN	NaN	NaN	NaN	-0.75	NaN	NaN	NaN	-0.73	NaN	-0.02	NaN	-0.04	21.4494	21.6118	21.6947	21.4805	21.4373	21.6548	21.5134	21.5152	21.658	1453300	1334400	1120500	1663400	1610600	1378000	1573600	1879800	1504600	0.311331	0.369994	0.377133	0.365689	0.377355	0.3589	0.348622	0.363452	0.37349	15	15	10	68	68	54.1	22.017	0	320.19	359150000	303	0.0163106	0.981476	-0.0478921	AT1G33140.1;AT1G33120.1
0.0493781	0.0662074	-0.00339155			ATCG00330.1	A0A1B1W4T5	chloroplast ribosomal protein S14	Protein metabolism	protein synthesis	organelle protein translation machineries														NaN	NaN	NaN	NaN	-1.12	NaN	NaN	NaN	1.08	NaN	NaN	NaN	NaN	19.4282	14.9005	19.9237	19.0581	14.4603	19.2638	19.2665	19.0393	19.5913	217160	7908.2	185600	392690	171040	317880	381090	403480	184230	0.0465208	0.00219274	0.0624685	0.0863306	0.0400738	0.0827918	0.0844283	0.0780112	0.0457318	2	2	2	17	17	17	11.743	0	16.682	11424000	30	0.000758313	0.999306	-0.00226571	ATCG00330.1
0.00482165	0.0056733	-0.00353394			AT4G01610.2	Q94K85-2	Cysteine proteinases superfamily protein	Protein metabolism	protein degradation	peptidase families														NaN	NaN	NaN	0.87	NaN	0.58	NaN	NaN	NaN	NaN	-0.02	NaN	0.13	17.4796	17.7647	17.7901	17.4296	17.6304	17.8624	17.4501	17.5183	17.601	11548	23077	18819	18559	39025	27923	24148	18434	12233	0.00247385	0.00639865	0.00633402	0.00408009	0.00914336	0.00727254	0.00534985	0.00356414	0.00303662	6	6	6	18.4	18.4	18.4	39.344	0	55.014	7077100	63	0.0104432	0.988299	-0.0308629	AT4G01610.2;AT4G01610.1
0.000619573	0.000551205	-0.00354586			AT4G32285.2	Q8S9J8	ENTH/ANTH/VHS superfamily protein	Vesicle trafficking	clathrin coated vesicle (CCV) machinery	TPLATE AP-2 co-adaptor complex														NaN	NaN	NaN	NaN	NaN	NaN	NaN	NaN	NaN	NaN	0.41	NaN	0.13	16.2655	16.2355	16.2333	16.1254	16.0679	16.1943	16.5744	16.0858	16.1345	3350.6	2091.3	1464.1	3128.9	3177.3	2752.6	2333	3367.2	510.76	0.000717777	0.000579863	0.000492781	0.000687871	0.000744425	0.000716914	0.000516863	0.000651034	0.000126787	13	7	7	26	16.9	16.9	70.554	0	32.71	2416100	36	0.0109876	0.988109	-0.032452	AT4G32285.2;AT4G32285.1
0.0170595	0.0179625	-0.00357533			AT5G65270.1	Q9FJN8	RAB GTPase homolog A4A	Vesicle trafficking	regulation of membrane tethering and fusion	RAB-GTPase activities					DS_up									NaN	NaN	NaN	-0.49	2.84	NaN	0.72	0.95	NaN	NaN	0.8	NaN	0.42	17.8472	18.0768	18.0949	17.8596	17.9216	18.0315	17.8502	17.9483	18.0786	76968	62371	52032	77069	70055	70069	72273	101480	78625	0.0164883	0.0172939	0.0175127	0.0169432	0.0164135	0.0182495	0.0160117	0.0196207	0.0195172	14	14	10	61.9	61.9	46.5	24.842	0	118.6	18304000	149	0.016288	0.981301	-0.0478271	AT5G65270.1;AT3G12160.1;AT1G01200.1
0.00061939	0.000505154	-0.00361347			AT4G14360.2	Q93YV7	S-adenosyl-L-methionine-dependent methyltransferases superfamily protein	Not assigned	not assigned	not assigned					DS_down			Cold_up	Heat_down					NaN	NaN	NaN	NaN	-2.46	0.74	0.61	2.59	-3.17	NaN	-0.3	NaN	-0.44	14.1618	15.8799	16.2981	15.9814	15.8248	15.7349	15.5171	15.5358	15.2709	1363.3	2558.1	2584.9	2757.4	1314.9	2733.6	2582.2	2796.7	1582.9	0.000292051	0.000709294	0.000870015	0.000606199	0.000308074	0.000711965	0.000572071	0.00054073	0.000392926	17	3	3	29.6	5.8	5.8	69.236	0	18.769	1334000	14	0.00277732	0.997193	-0.008279	AT4G14360.2;AT4G14360.1
0.00818853	0.00763686	-0.00366192			AT1G09630.1	O04486	RAB GTPase 11C	Vesicle trafficking	regulation of membrane tethering and fusion	RAB-GTPase activities														NaN	NaN	1.04	NaN	0.63	NaN	NaN	0.75	NaN	NaN	0.76	NaN	0.28	17.7296	17.5209	17.7424	17.6795	17.5178	17.6916	17.5012	17.9333	17.6782	35290	16691	35674	38933	28376	45127	39890	33062	18341	0.00755994	0.00462798	0.012007	0.0085592	0.00664835	0.0117533	0.0088374	0.0063924	0.00455282	10	7	7	53.5	40.1	40.1	24.108	0	44.106	7578700	55	0.012546	0.986342	-0.0369909	AT1G09630.1
0.0293454	0.0277365	-0.00381832			AT3G28900.1	Q9LJW6	Ribosomal protein L34e superfamily protein	Protein metabolism	protein synthesis	ribosomal protein														NaN	NaN	NaN	NaN	-0.83	-0.8	NaN	NaN	-0.96	NaN	-0.38	NaN	-0.23	18.9207	18.9243	18.9471	18.8437	19.0051	18.6985	18.7801	18.7702	19.2716	114690	99829	107850	131150	117750	99506	167420	120040	100220	0.0245693	0.02768	0.0362997	0.0288326	0.0275882	0.0259163	0.0370909	0.0232092	0.0248778	5	3	3	34.2	27.5	27.5	13.65	0	17.514	7592700	22	0.0107	0.988104	-0.0316127	AT3G28900.1
0.00260875	0.00115668	-0.00400906			AT4G21450.2	Q8VYN2-2	PapD-like superfamily protein	Not assigned	not assigned	not assigned														NaN	NaN	NaN	NaN	0.88	NaN	NaN	NaN	NaN	NaN	0.82	NaN	0.63	16.2	15.9366	16.145	16.2408	16.2734	16.0335	16.2392	16.0363	16.0504	17685	6916.3	11953	3209.9	3165.2	1845.2	16511	2645.8	1578.2	0.00378854	0.00191771	0.00402309	0.000705678	0.00074159	0.000480582	0.00365792	0.000511554	0.00039176	4	4	3	20.3	20.3	17	23.463	0	7.2685	1364100	11	0.0161143	0.981582	-0.047326	AT4G21450.2;AT4G21450.1;AT4G21450.3;AT4G05060.1
0.0548387	0.0548768	-0.00418854			AT5G65020.1	Q9XEE2-1	annexin 2	Cell	cell organisation	cell organisation misc.							ED_down							1.14	NaN	NaN	NaN	0.8	0.92	-2.11	NaN	NaN	NaN	-0.25	NaN	-0.15	19.4484	19.5098	19.6544	19.5938	19.6565	19.5338	19.3983	19.5427	19.6058	240310	205590	143870	284050	250080	192880	268260	301880	192390	0.05148	0.0570047	0.0484231	0.0624468	0.0585925	0.0502355	0.0594315	0.0583672	0.0477574	20	20	20	66.6	66.6	66.6	36.266	0	304.57	82762000	328	0.0226559	0.972393	-0.0660689	AT5G65020.1;AT5G65020.2
0.00777069	0.00763924	-0.00442934			AT5G59870.1	Q9FJE8	histone H2A 6	DNA	histone	H2A-type histone														NaN	NaN	NaN	NaN	NaN	NaN	NaN	NaN	0.69	NaN	-0.19	NaN	-0.36	18.7087	18.1713	17.5863	18.5781	18.1972	18.0069	18.5946	18.3567	18.1279	44884	22765	16029	44397	34519	25134	38872	41775	27690	0.0096152	0.00631214	0.00539497	0.00976043	0.00808763	0.00654614	0.00861187	0.00807702	0.00687354	3	2	2	26	20	20	15.966	0	94.638	6782800	34	0.0059692	0.993226	-0.0177295	AT5G59870.1
0.0156147	0.0163607	-0.00454216			AT1G14610.1	P93736	valyl-tRNA synthetase / valine--tRNA ligase (VALRS)	Protein metabolism	protein synthesis	aminoacyl-tRNA synthetase activities														NaN	NaN	NaN	NaN	NaN	NaN	NaN	NaN	NaN	NaN	-0.16	NaN	-0.27	18.427	18.3942	18.5428	18.397	18.41	18.4339	18.3602	18.4181	18.5564	71608	56659	50180	66043	71337	53589	72728	94845	67203	0.0153401	0.0157101	0.0168894	0.0145192	0.0167139	0.0139572	0.0161125	0.0183379	0.0166819	38	38	38	36.6	36.6	36.6	125.92	0	323.31	62432000	396	0.032762	0.956143	-0.094529	AT1G14610.1
0.0209863	0.0212209	-0.00459986			AT5G05780.1	O24412-1	RP non-ATPase subunit 8A	Protein metabolism	protein degradation	26S proteasome							ED_down							NaN	NaN	NaN	NaN	-1.31	-0.65	-1.65	NaN	-0.89	NaN	0.17	NaN	0.12	18.2414	18.471	18.6593	18.3478	18.6247	18.4922	18.2755	18.3153	18.4187	78157	78398	71892	96738	77777	88267	100280	111120	85371	0.0167431	0.0217377	0.0241971	0.0212673	0.0182228	0.0229891	0.0222165	0.0214846	0.0211918	9	9	4	36	36	17.5	34.728	0	96.125	21273000	98	0.014726	0.983401	-0.0433143	AT5G05780.1;AT5G05780.2
0.0045578	0.004892	-0.00465364			AT5G07340.1	Q38798-1	Calreticulin family protein	Protein metabolism	protein modification	protein folding and quality control		SAR_up	BTH_up											NaN	2.71	1.87	-0.33	NaN	0.63	NaN	NaN	NaN	NaN	1.06	NaN	0.84	17.7379	17.7414	17.7186	17.7656	17.7446	17.7117	17.5772	17.6597	17.9881	19714	18923	9307.6	25602	19182	17048	22441	26628	21776	0.0042232	0.00524685	0.00313271	0.00562845	0.00449425	0.00444015	0.00497167	0.00514841	0.0054055	18	10	10	31	18.2	18.2	60.489	0	95.06	9697000	104	0.0202201	0.975507	-0.0591202	AT5G07340.1;AT5G07340.2
0.00402954	0.00547461	-0.00471678			AT4G35230.1	Q944A7	BR-signaling kinase 1	Stress	biotic stress	pathogen-associated molecular pattern (PAMP)														NaN	NaN	NaN	NaN	NaN	NaN	1.06	NaN	NaN	NaN	0.63	NaN	0.34	17.2984	17.2556	17.5292	17.2854	17.3103	17.3829	17.1805	17.3803	17.4331	12522	14978	12795	22635	20067	23064	20596	32749	23243	0.00268251	0.00415301	0.00430649	0.00497617	0.0047016	0.00600701	0.00456292	0.00633188	0.00576966	9	9	9	19.5	19.5	19.5	56.817	0	83.694	8036900	73	0.0217266	0.972785	-0.0634221	AT4G35230.1
0.0208153	0.0121662	-0.00483532			AT1G29990.1	Q2HIK4	prefoldin 6	Cell	cytoskeleton	actin and tubulin folding														NaN	NaN	NaN	NaN	-1.11	NaN	1.38	NaN	NaN	NaN	0.44	NaN	0.29	17.6141	17.8347	18.0106	17.7044	17.899	17.8245	17.6448	17.6382	17.9242	53368	106580	73288	80100	51473	55807	48183	62771	46026	0.0114327	0.0295519	0.024667	0.0176095	0.0120599	0.0145349	0.0106747	0.0121365	0.0114251	6	6	6	40.3	40.3	40.3	14.856	0	33.17	7241800	43	0.0160302	0.981542	-0.0470831	AT1G29990.1
0.00248601	0.00233431	-0.0048604			AT1G79990.5																			NaN	NaN	NaN	NaN	NaN	NaN	NaN	NaN	NaN	NaN	NaN	NaN	NaN	17.1595	17.2732	17.741	17.2602	17.3691	17.4607	17.2751	17.1365	17.5267	9361.2	8549.7	7929.1	13188	11644	8678.9	9487.1	8588.3	11766	0.00200539	0.00237061	0.00266874	0.00289931	0.00272813	0.00226042	0.00210181	0.00166051	0.0029207	20	10	10	26.1	13.5	13.5	103.01	0	48.148	8079900	71	0.0119053	0.98746	-0.0351267	AT1G79990.5;AT1G79990.3;AT1G79990.1
0.0195167	0.0222828	-0.0049365			AT5G26830.1	O04630-1	Threonyl-tRNA synthetase	Protein metabolism	protein synthesis	aminoacyl-tRNA synthetase activities														NaN	NaN	NaN	NaN	NaN	-0.72	NaN	-0.82	NaN	NaN	-0.19	NaN	-0.17	18.8457	18.939	18.865	18.8826	18.8559	18.9538	18.7575	18.8307	18.9928	98946	69415	49604	95193	96470	83082	100720	112290	93253	0.0211965	0.019247	0.0166955	0.0209276	0.0226024	0.0216387	0.0223139	0.0217108	0.0231484	33	33	33	48.8	48.8	48.8	80.935	0	323.31	63428000	312	0.0333284	0.955903	-0.0961069	AT5G26830.1;AT1G17960.1
0.00239205	0.00274244	-0.00525341			AT2G37230.1	Q9ZUU3	Tetratricopeptide repeat (TPR)-like superfamily protein	Not assigned	not assigned	not assigned														NaN	NaN	NaN	NaN	NaN	NaN	NaN	NaN	NaN	NaN	-0.54	NaN	-0.45	16.7517	16.8947	16.712	16.8255	16.6122	16.923	16.7966	16.7475	16.8742	9047.8	11104	5660.8	12035	9554	11110	10862	15391	12883	0.00193825	0.00307885	0.00190529	0.00264583	0.00223845	0.0028936	0.00240641	0.00297579	0.00319797	11	11	11	17	17	17	85.704	0	56.75	7389000	83	0.0255389	0.968356	-0.0742481	AT2G37230.1
0.000214376	0.000204804	-0.00539665			AT3G12280.2	F4J8Q4	retinoblastoma-related 1	Cell	cell cycle	G1 phase														NaN	NaN	NaN	0.67	NaN	NaN	1	NaN	NaN	NaN	0.11	NaN	-0.01	14.8757	14.7907	14.5542	14.8587	14.8224	15.0366	14.5751	14.5978	14.7901	1284.3	506.76	562.78	1148.3	627.6	1060.8	927.71	1123.2	717.06	0.000275127	0.000140511	0.000189418	0.000252447	0.000147044	0.000276285	0.000205529	0.000217166	0.000177997	3	3	3	3	3	3	112.09	0	7.2821	848270	22	0.0158957	0.981688	-0.0466952	AT3G12280.2;AT3G12280.1
0.00055489	0.000616922	-0.00543213			AT1G48620.1	Q4V3D1	high mobility group A5	DNA	histone	H1 linker histone								Cold_up						NaN	NaN	NaN	-0.64	NaN	NaN	-1.37	2.12	NaN	NaN	-0.08	NaN	-0.04	16.7697	16.6661	16.6416	16.8292	16.9537	16.595	16.5517	16.7722	16.7334	3245.8	1340	1031.5	3664	2958.4	2228.8	2762	3841.3	1838.5	0.000695326	0.000371547	0.000347178	0.000805509	0.000693138	0.00058049	0.000611905	0.000742699	0.000456375	5	5	5	22.8	22.8	22.8	51.391	0	22.386	2129900	33	0.02076	0.974556	-0.0606634	AT1G48620.1
0.0110185	0.00780247	-0.00544996			AT2G23930.1	O82221-1	probable small nuclear ribonucleoprotein G	RNA	RNA processing	RNA splicing														NaN	NaN	NaN	NaN	-0.72	NaN	NaN	NaN	-0.67	NaN	0.23	NaN	0.07	14.6605	17.3732	15.0974	15.0007	17.3502	14.3938	14.1896	17.3695	14.3345	35378	35163	61166	28013	46517	10027	34029	61108	24768	0.0075788	0.00974978	0.020587	0.0061585	0.0108987	0.00261153	0.00753893	0.011815	0.00614821	3	3	3	38.8	38.8	38.8	8.8391	0	8.0035	2676000	10	0.0018101	0.998451	-0.00540176	AT2G23930.1;AT2G23930.2;AT3G11500.1
0.0103321	0.0077686	-0.00558863			AT3G55610.1	P54888-1	D-1-Pyrroline-5-carboxylate synthetase	Amino acid metabolism	amino acid synthesis	Pro synthesis														NaN	NaN	NaN	NaN	NaN	0.99	NaN	1.11	NaN	0.67	-0.19	NaN	-0.08	18.2419	18.2407	18.1274	18.315	18.2513	18.191	18.2349	18.1995	18.2516	43394	33494	23001	68247	32704	32565	34069	32881	35426	0.00929601	0.00928701	0.00774158	0.0150037	0.00766238	0.00848155	0.00754779	0.00635741	0.00879387	26	26	17	40.8	40.8	30.4	78.87	0	225.1	25366000	215	0.0534547	0.928625	-0.15106	AT3G55610.1;AT3G55610.2
0.000837341	0.000761805	-0.00560851			AT4G08350.1	Q9STN3	global transcription factor group A2	RNA	RNA biosynthesis	RNA polymerase II-dependent transcription								Cold_up						NaN	NaN	NaN	NaN	-0.02	-0.65	-1.41	2.06	NaN	NaN	0.06	NaN	0.06	15.7388	15.4954	15.72	15.5649	15.7513	15.6299	15.7641	15.4457	15.5297	4024.7	2969.5	2556.9	3653.6	3035.8	2062.3	2847	4752.7	4072.7	0.000862185	0.000823365	0.00086059	0.000803223	0.000711273	0.000537125	0.000630736	0.000918915	0.00101097	9	9	9	12.5	12.5	12.5	115.4	0	33.117	2700600	46	0.0219864	0.972626	-0.0641626	AT4G08350.1
0.00364682	0.00342886	-0.0059123			AT2G26900.1	Q1EBV7	Sodium Bile acid symporter family	Transport	carrier-mediated transport	BART superfamily														NaN	NaN	NaN	NaN	-1.21	NaN	-0.98	-1.27	-0.66	NaN	-0.74	NaN	-0.69	17.8064	17.6434	18.1959	17.5036	17.1942	18.006	17.7923	17.6713	18.2434	12132	11978	19533	9519.4	11122	11037	11292	12035	27536	0.00259896	0.00332119	0.00657433	0.00209279	0.00260583	0.00287458	0.00250168	0.00232692	0.00683532	2	2	2	5.6	5.6	5.6	43.607	0	6.2127	4532100	27	0.00834677	0.989715	-0.024725	AT2G26900.1
0.00254131	0.00383848	-0.00631042			AT3G17300.1	A0A384L5T1	unknown protein	Not assigned	not assigned	not assigned														0.22	NaN	NaN	NaN	NaN	NaN	NaN	-0.66	-0.62	NaN	-0.18	NaN	-0.08	16.3227	14.6492	14.6223	16.196	16.0136	15.1802	15.4016	14.3331	16.2777	17542	9070.4	0	17705	15274	13897	20025	13365	20037	0.00375791	0.00251499	0	0.00389234	0.00357862	0.00361947	0.00443642	0.00258407	0.00497383	2	2	2	33	33	33	10.431	0	8.5815	1093300	5	0.00374948	0.996256	-0.0111646	AT3G17300.1
0.00135738	0.00116911	-0.00641866			AT3G62830.2	Q9LZI2	NAD(P)-binding Rossmann-fold superfamily protein	Carbohydrate metabolism	nucleotide sugar biosynthesis	UDP-D-xylose synthesis														NaN	NaN	NaN	NaN	NaN	1.41	NaN	NaN	NaN	NaN	0.51	NaN	0.26	17.3813	17.6127	17.343	14.7607	17.3439	17.2847	16.9032	17.1443	15.1639	5769.4	6101	3335.6	6273.7	5251.6	4980.7	5029.6	6530.5	3790.7	0.00123594	0.00169165	0.00112268	0.00137924	0.00123042	0.00129722	0.00111428	0.00126265	0.000940973	15	3	3	39.8	10.8	10.8	49.971	0	27.578	4373000	28	0.00286614	0.997373	-0.00854291	AT3G62830.2;AT3G62830.1
0.0406253	0.0449116	-0.00650873			AT3G03960.1	Q94K05	TCP-1/cpn60 chaperonin family protein	Cell	cytoskeleton	actin and tubulin folding														NaN	NaN	NaN	-0.59	NaN	NaN	NaN	0.64	NaN	NaN	-0.3	NaN	-0.27	19.517	19.7049	19.7431	19.5124	19.5334	19.6782	19.5538	19.6093	19.6896	183940	161500	123320	167440	173100	170610	215660	236320	185700	0.0394043	0.0447797	0.0415065	0.0368107	0.0405565	0.0444353	0.0477782	0.0456915	0.0460967	30	30	30	63.8	63.8	63.8	58.939	0	323.31	94815000	347	0.0351114	0.95291	-0.101062	AT3G03960.1
0.00126651	0.00122042	-0.00670185			AT4G39910.1	O24454	ubiquitin-specific protease 3	Protein metabolism	protein degradation	peptidase families					DS_down		ED_down	Cold_down	Heat_down					NaN	NaN	NaN	NaN	-3.01	-0.67	-2.79	-4.1	-2.06	NaN	0.51	NaN	0.25	15.7012	16.0155	16.0079	15.9684	15.7031	15.856	15.7208	16.2906	16.0121	5151	4358.6	3998.5	6405.6	4893.5	4892.6	5838.8	5293	5496.3	0.00110346	0.00120853	0.0013458	0.00140823	0.00114652	0.00127428	0.00129355	0.00102338	0.00136436	3	3	3	8.6	8.6	8.6	42.447	0	8.6804	1174700	22	0.0163397	0.981613	-0.0479761	AT4G39910.1;AT2G22310.1;AT2G22310.2
0.00646738	0.00636099	-0.00675259			AT1G19920.1	Q43870-1	ATP sulfurylase 2	Nutrient uptake	sulfur assimilation	sulfate uptake														NaN	NaN	NaN	NaN	NaN	-1.21	NaN	NaN	NaN	NaN	-0.58	NaN	-0.18	17.5261	17.489	17.828	17.2373	17.5108	17.5023	17.4422	17.4414	17.6701	23880	29189	22537	23085	27592	24972	27102	27517	30261	0.00511565	0.00809335	0.00758541	0.0050751	0.00646467	0.00650395	0.00600429	0.0053203	0.00751175	20	14	14	38.2	28.6	28.6	53.638	0	54.88	12265000	101	0.0198363	0.976181	-0.0580221	AT1G19920.1
0.00665192	0.00786125	-0.00683947			AT5G35430.1	Q93ZI7	Tetratricopeptide repeat (TPR)-like superfamily protein	Not assigned	not assigned	not assigned									Heat_up					NaN	NaN	NaN	NaN	0.95	1	NaN	-0.62	1.65	NaN	0.21	NaN	0.15	20.3891	20.4285	20.3956	20.4052	20.3705	20.3816	20.3273	20.3725	20.5369	49021	43447	5662.3	9796.5	48541	46297	50786	11182	9917.9	0.0105014	0.0120467	0.00190579	0.0021537	0.0113729	0.012058	0.0112513	0.00216199	0.00246194	14	14	14	22.1	22.1	22.1	86.737	0	84.637	25082000	122	0.058541	0.922815	-0.164622	AT5G35430.1
0.00956894	0.00952728	-0.00697985			AT5G22580.1	Q9FK81	Stress responsive A/B Barrel Domain	Not assigned	not assigned	not assigned			BTH_down											NaN	NaN	-1.56	NaN	NaN	-1.19	-1.32	-1.09	NaN	NaN	-0.04	NaN	-0.56	17.3522	17.5697	17.5886	17.5537	17.5263	17.7938	17.2659	17.1067	17.8527	41850	34692	30475	42913	38047	42110	36349	40667	47693	0.00896525	0.00961919	0.0102571	0.00943418	0.00891422	0.0109675	0.00805291	0.0078628	0.0118389	5	5	5	59.5	59.5	59.5	12.349	0	24.226	7138600	47	0.0138323	0.984424	-0.0407256	AT5G22580.1
0.0026058	0.0030459	-0.00700989			AT2G42490.1	Q8L866	Copper amine oxidase family protein	Not assigned	amine oxidases	not assigned amine oxidases								Cold_up						NaN	NaN	NaN	-0.16	NaN	0.63	NaN	1.97	1.1	NaN	0.15	NaN	0.19	17.5052	17.5004	17.6392	17.3811	17.3819	17.5243	17.5046	17.5248	17.5618	13520	11401	6315	10190	19785	4915.9	12902	14152	14982	0.0028963	0.0031612	0.00212548	0.00224021	0.00463553	0.00128034	0.00285836	0.00273623	0.00371901	14	14	14	23.5	23.5	23.5	86.69	0	80.701	13448000	98	0.042282	0.942222	-0.120816	AT2G42490.1
0.000563388	0.000689543	-0.00751204			AT5G02940.1	Q8VZM7	PLASTID ENVELOPE ION CHANNELS 1	Stress	biotic stress	symbiont-associated response	JA_up	SAR_down	BTH_down						Heat_up					2.87	-1.59	-1.82	NaN	1.03	0.43	-0.72	NaN	2.33	0.54	-0.67	NaN	-0.09	15.7756	16.0076	16.3865	16.3962	16.1299	16.4427	15.8889	16.111	16.0973	1253.1	2836.9	1348.9	3386.5	1265.3	2381.6	4193.2	3374.3	3825.4	0.000268443	0.000786598	0.000454007	0.000744503	0.000296453	0.000620287	0.000928979	0.000652407	0.000949587	6	6	3	8	8	4.2	92.137	0	17.785	1965800	26	0.0153003	0.982556	-0.0449754	AT5G02940.1
0.000106917	9.22603e-05	-0.00759706			AT4G31570.1	F4JSP7	unknown protein	DNA	DNA synthesis/chromatin structure	DNA synthesis/chromatin structure misc.														NaN	NaN	NaN	NaN	NaN	NaN	NaN	NaN	NaN	NaN	0.05	NaN	0.05	14.7051	14.4041	14.0974	14.7372	14.5905	14.3055	14.6612	14.5352	14.2993	689.16	351.08	166.2	576.54	327.35	344.57	490.78	554.47	317.96	0.000147634	9.73453e-05	5.59389e-05	0.000126749	7.66965e-05	8.97432e-05	0.000108729	0.000107204	7.89279e-05	5	5	5	2.3	2.3	2.3	305.91	0	9.0193	903750	6	0.0165577	0.981293	-0.0486047	AT4G31570.1
0.00126391	0.00154455	-0.0077383			AT4G38600.1	Q6WWW4-1	HEAT repeat ;HECT-domain (ubiquitin-transferase)	Protein metabolism	protein degradation	peptide tagging														NaN	NaN	NaN	NaN	NaN	NaN	NaN	NaN	NaN	NaN	0.1	NaN	0.06	16.5572	16.498	16.5634	16.5268	16.5375	16.5053	16.4466	16.5033	16.6505	5346.6	3841.1	4552.1	5972.9	6630.1	5680.7	7208.5	7282.4	6787.1	0.00114537	0.00106504	0.00153213	0.00131311	0.0015534	0.00147954	0.001597	0.00140802	0.00168478	17	17	17	13.2	13.2	13.2	202.93	0	161.06	8444300	129	0.0685204	0.909717	-0.190873	AT4G38600.1;AT4G38600.2
0.0351892	0.0361432	-0.00794554			AT3G15730.1	Q38882	phospholipase D alpha 1	Lipid metabolism	lipid degradation	phospholipase activities					DS_up									NaN	NaN	NaN	NaN	2.95	0.86	0.63	-1.08	1.28	NaN	-0.08	NaN	-0.01	20.1139	20.1597	20.071	20.0491	20.1551	20.1205	20.0474	20.0493	20.0802	173170	127510	95171	164990	148030	143070	189670	176410	131500	0.0370971	0.0353552	0.0320322	0.0362721	0.0346827	0.0372625	0.0420203	0.0341081	0.0326425	39	39	38	60.6	60.6	59.8	91.847	0	323.31	157980000	499	0.0910242	0.882866	-0.248452	AT3G15730.1;AT1G52570.1;AT5G25370.1
0.0023028	0.00233158	-0.00795164			AT3G14390.1	Q949X7	Diaminopimelate decarboxylase	Amino acid metabolism	amino acid synthesis	Lys synthesis														NaN	NaN	NaN	NaN	NaN	NaN	-0.89	NaN	-1.06	NaN	-0.68	NaN	-0.66	17.2172	17.2777	17.3128	17.2471	17.2135	17.3034	17.1151	17.2778	17.369	10372	8124.5	7397.3	10220	9275.2	9263.1	9967	12067	10196	0.00222193	0.00225271	0.00248975	0.00224681	0.00217313	0.00241257	0.00220813	0.0023331	0.00253097	15	2	2	40.5	5	5	53.557	0	12.661	2978200	25	0.0540706	0.928048	-0.152709	AT3G14390.1
0.0224209	0.0225524	-0.00807114			AT4G24830.1	Q9SZX3-1	Arginosuccinate synthase	Amino acid metabolism	amino acid synthesis	Arg synthesis														NaN	NaN	NaN	NaN	0.86	0.15	NaN	NaN	NaN	NaN	-0.44	NaN	-0.35	18.596	18.6045	18.6484	18.496	18.5802	18.6577	18.5468	18.5257	18.5803	117970	87659	60078	90452	84290	94657	124910	108890	79092	0.0252719	0.0243056	0.0202208	0.0198854	0.0197487	0.0246534	0.0276731	0.0210534	0.0196332	18	18	18	34.2	34.2	34.2	53.845	0	108.48	44769000	228	0.0767844	0.899361	-0.21227	AT4G24830.1;AT4G24830.2
0.00321652	0.00448782	-0.00818701			AT1G17470.2	Q9LQK0	developmentally regulated G-protein 1	Not assigned	not assigned	not assigned														NaN	NaN	NaN	NaN	NaN	NaN	NaN	NaN	NaN	NaN	-0.13	NaN	-0.05	17.5262	17.4536	17.3927	17.4612	17.365	17.5258	17.5078	17.3951	17.4576	17448	8347.4	8902.6	17364	19235	17711	22242	27113	12689	0.00373777	0.00231452	0.0029964	0.00381738	0.00450666	0.00461282	0.00492759	0.00524219	0.00314982	13	13	13	42.1	42.1	42.1	44.639	0	93.444	9974200	103	0.0688944	0.909275	-0.191848	AT1G17470.2;AT1G17470.1;AT1G72660.3;AT1G72660.2;AT1G72660.1
0.00284121	0.00309085	-0.00820122			AT3G14010.4	F4JEN1	CTC-interacting domain 4	Not assigned	not assigned	not assigned														NaN	NaN	NaN	NaN	-1.05	-1.17	1.03	-0.99	-0.69	NaN	0.36	NaN	0.34	16.9965	16.9388	17.0457	17.0598	17.1457	16.9002	16.9266	16.9863	17.0512	13214	10795	6813.2	14773	10798	13430	17338	11521	13527	0.00283075	0.00299317	0.00229316	0.00324776	0.00252992	0.00349784	0.00384113	0.00222754	0.00335783	11	11	10	21.7	21.7	20.2	60.194	0	43.901	5538800	72	0.051965	0.928608	-0.147064	AT3G14010.4;AT3G14010.3;AT3G14010.2;AT3G14010.1
0.0161153	0.0160638	-0.00823641			AT1G67730.1	Q8L9C4	beta-ketoacyl reductase 1	Lipid metabolism	lipid synthesis	fatty acid synthesis					DS_down									NaN	NaN	NaN	NaN	-1.61	-1.23	-0.64	-0.74	NaN	NaN	0.04	NaN	-0.15	18.3475	18.5579	18.6195	18.3125	18.5358	18.5172	18.3392	18.316	18.5473	84276	51563	56334	59814	80022	69253	80763	59270	57129	0.0180539	0.0142971	0.0189607	0.0131498	0.0187488	0.0180369	0.0178926	0.0114596	0.0141812	8	8	8	28.3	28.3	28.3	35.761	0	45.815	17776000	80	0.0323525	0.956084	-0.0933872	AT1G67730.1
0.00195888	0.00181183	-0.00830278			AT5G47690.1	B6EUB3-1	binding	Cell	cell cycle	sister chromatid separation														NaN	NaN	NaN	NaN	NaN	NaN	NaN	NaN	NaN	NaN	0.04	NaN	0.01	17.2382	17.0487	17.1557	17.1359	17.0549	17.1128	17.1641	17.1026	17.2472	8380.1	5465.8	6064	11298	7050.4	6227.6	7533.7	9106.4	9489.3	0.00179521	0.00151552	0.002041	0.0024838	0.00165187	0.00162198	0.00166905	0.00176068	0.00235555	22	22	22	17.1	17.1	17.1	181.21	0	111.1	10946000	134	0.0585655	0.922969	-0.164687	AT5G47690.1;AT5G47690.2;AT5G47690.3
0.00205583	0.0018092	-0.00830984			AT1G34130.1	Q9FX21	staurosporin and temperature sensitive 3-like b	Protein metabolism	protein modification	protein N-linked glycosylation														NaN	NaN	NaN	-0.3	NaN	NaN	NaN	0.75	0.74	NaN	0.24	NaN	0.2	16.9865	17.069	16.797	17.0018	17.0726	16.9695	16.8739	16.8768	16.9836	10735	9382.6	3105.9	10356	7629.4	8735	7432.8	10305	5415.5	0.00229969	0.00260155	0.00104537	0.00227671	0.00178753	0.00227503	0.00164669	0.00199243	0.0013443	6	6	6	10.5	10.5	10.5	82.979	0	44.84	6206100	57	0.043928	0.939233	-0.125312	AT1G34130.1
0.00924855	0.0114483	-0.00840511			AT3G56190.1	Q9SPE6-1	alpha-soluble NSF attachment protein 2	Protein metabolism	protein translocation	protein targeting						Salt_up								NaN	NaN	NaN	NaN	1.02	1.65	-1.44	NaN	1.1	NaN	0.13	NaN	0.08	17.7695	17.8801	17.9952	18.0409	18.2774	17.8578	17.7958	17.7973	17.8369	42260	30213	19262	59500	59844	48670	44327	56854	39203	0.00905308	0.00837728	0.00648312	0.0130807	0.0140211	0.0126761	0.00982039	0.0109925	0.00973144	12	12	9	47.4	47.4	34.3	32.755	0	71.286	12514000	96	0.024667	0.969234	-0.0717797	AT3G56190.1;AT3G56190.2
0.0109613	0.0123892	-0.00862446			AT4G30920.1	Q944P7	Cytosol aminopeptidase family protein	Protein metabolism	protein degradation	peptidase families														NaN	NaN	NaN	NaN	NaN	0.73	NaN	0.71	NaN	NaN	-0.37	NaN	-0.14	18.8907	19.1143	19.2079	18.9709	19.0248	19.0997	19.0749	18.9656	19.0217	41510	48611	33852	45853	57428	54426	53751	42068	57502	0.00889241	0.0134786	0.0113938	0.0100805	0.0134551	0.0141752	0.0119082	0.00813367	0.0142738	25	17	10	53.5	37.4	26.6	61.306	0	261.69	24466000	145	0.0446377	0.938663	-0.127246	AT4G30920.1
0.000254404	0.000691677	-0.00897174			AT4G02940.1	Q9ZT92	oxidoreductase, 2OG-Fe(II) oxygenase family protein	RNA	RNA processing	RNA modification									Heat_up		PAMP_bacterial_up			NaN	NaN	NaN	0.64	NaN	0.75	NaN	NaN	2.4	-0.39	1.85	NaN	1.24	15.5481	15.6359	15.0946	14.4289	14.9409	14.8283	15.4842	15.7438	14.8423	1137.4	775.13	526.44	1736.9	1372.2	2442	3203.9	6253.2	2344.7	0.000243658	0.000214923	0.000177187	0.000381848	0.0003215	0.000636018	0.000709806	0.00120903	0.00058203	5	5	5	12.8	12.8	12.8	62.687	0	9.6279	945020	8	0.00939859	0.989834	-0.027808	AT4G02940.1
0.00120679	0.0012846	-0.0091445			AT5G15270.2	A0A178UKB4	RNA-binding KH domain-containing protein	RNA	RNA RNA binding	RNA RNA binding misc.														NaN	NaN	NaN	NaN	NaN	-1.29	NaN	NaN	-1.22	NaN	-0.01	NaN	0.14	16.0544	16.5344	16.8452	16.5933	16.6793	16.3445	16.6521	16.2211	16.5913	4481.1	3632.1	3824.8	7154	6313.9	4857.4	2614.5	8018.4	6240.3	0.000959956	0.00100709	0.00128733	0.00157277	0.00147931	0.00126511	0.000579227	0.00155032	0.00154904	5	5	5	11.7	11.7	11.7	59.711	0	23.559	2027000	27	0.0175165	0.979724	-0.0513655	AT5G15270.2;AT5G15270.1
0.017904	0.0192507	-0.00930891			AT4G26300.1	O23247	Arginyl-tRNA synthetase, class Ic	Protein metabolism	protein synthesis	aminoacyl-tRNA synthetase activities														NaN	NaN	NaN	NaN	NaN	NaN	NaN	-1.06	NaN	NaN	-0.67	NaN	-0.49	19.4113	19.5147	19.6087	19.2894	19.1768	19.5143	19.4561	19.4473	19.6389	90900	42930	82035	57444	57448	86664	76680	128800	73846	0.0194729	0.0119034	0.027611	0.0126287	0.0134598	0.0225716	0.016988	0.0249029	0.0183309	24	24	15	39.7	39.7	27.1	72.386	0	117.86	39021000	182	0.0307089	0.958782	-0.0887946	AT4G26300.1
0.00869397	0.00915213	-0.00937147			AT5G18110.1	Q9FK59	novel cap-binding protein	Protein metabolism	protein synthesis	translation initiation														NaN	NaN	NaN	NaN	1.21	NaN	NaN	-0.74	NaN	NaN	0.67	NaN	0.42	17.0839	17.0937	17.24	17.0539	17.2325	17.0709	16.9591	17.0983	17.1818	32007	32741	29596	40391	44568	27918	43356	41329	42103	0.00685665	0.00907823	0.0099613	0.00887973	0.0104421	0.00727124	0.00960527	0.00799079	0.0104513	8	8	8	33.5	33.5	33.5	25.745	0	42.833	8635600	101	0.0510605	0.930035	-0.144632	AT5G18110.1
0.00736436	0.00578776	-0.00960102			AT5G65940.1	Q9LKJ1-1	3-hydroxyisobutyryl-CoA hydrolase (peroxisomal)	Amino acid metabolism	amino acid degradation	BCAA degradation														NaN	NaN	NaN	NaN	0.74	NaN	NaN	NaN	NaN	NaN	-0.23	NaN	-0.23	17.8576	17.8448	17.9848	17.9075	17.8356	17.9687	17.8764	17.7636	18.0011	55528	20757	12953	33874	26467	32213	19906	19107	25152	0.0118954	0.00575538	0.00435967	0.007447	0.00620108	0.00838987	0.00441006	0.00369426	0.00624353	11	11	11	33.3	33.3	33.3	42.073	0	94.308	10400000	83	0.0604932	0.920302	-0.169794	AT5G65940.1;AT5G65940.2;AT5G65940.3;AT2G30660.1;AT2G30650.1
0.0240917	0.0248148	-0.0097888			AT5G60640.1	Q9FF55-1	PDI-like 1-4	Redox	thioredoxin	PDIL														NaN	NaN	NaN	NaN	NaN	NaN	NaN	-0.62	NaN	NaN	0.81	NaN	0.53	18.8503	19.0241	19.1799	18.9748	19.0667	19.0026	18.9506	18.954	19.0134	119410	79600	66461	119840	121520	95850	82305	145840	97516	0.0255804	0.022071	0.0223692	0.0263461	0.0284715	0.0249641	0.0182342	0.0281976	0.0242066	27	27	27	46.9	46.9	46.9	66.356	0	222.85	57665000	308	0.0536191	0.928479	-0.151501	AT5G60640.1;AT5G60640.3;AT5G60640.2
0.0380781	0.0399207	-0.00995092			AT3G11130.1	Q0WNJ6	Clathrin, heavy chain	Vesicle trafficking	clathrin coated vesicle (CCV) machinery	clathrin triskelion														NaN	NaN	NaN	NaN	NaN	NaN	-0.66	NaN	NaN	NaN	0.39	NaN	0.23	20.4416	20.5432	20.6222	20.4548	20.4845	20.543	20.4303	20.4984	20.5713	181270	138190	110260	173090	187140	148600	186490	209380	142030	0.0388323	0.0383165	0.0371108	0.0380528	0.043846	0.0387028	0.0413158	0.0404828	0.0352564	77	77	17	51	51	13	193.24	0	323.31	287320000	909	0.0780432	0.898793	-0.215503	AT3G11130.1
0.00335767	0.00301402	-0.0101813			AT5G40490.1	Q9FM47	RNA-binding (RRM/RBD/RNP motifs) family protein	Not assigned	not assigned	not assigned								Cold_down						NaN	NaN	NaN	0.16	NaN	-0.65	-0.91	-2.07	NaN	NaN	-0.25	NaN	-0.28	16.6324	16.7037	16.9254	16.6987	16.7876	16.6676	16.7142	16.6891	16.7909	13457	8665.7	11009	20195	12972	6857	19749	21197	7135.6	0.0028828	0.00240277	0.00370536	0.00443975	0.00303927	0.0017859	0.00437528	0.00409835	0.00177128	6	6	6	22.5	22.5	22.5	42.407	0	22.766	4688500	49	0.0573614	0.924367	-0.161488	AT5G40490.1
0.00161667	0.00192637	-0.0102773			AT5G13640.1	Q9FNA9	phospholipid:diacylglycerol acyltransferase	Lipid metabolism	misc. lipid pathaways	steroids and squalene														NaN	NaN	NaN	NaN	NaN	NaN	-1.25	NaN	-0.65	NaN	-0.08	NaN	-0.12	17.2905	16.609	16.3507	17.2629	17.1418	17.1367	15.739	16.8342	17.4882	14084	3124.6	4561.1	4767.1	10346	15476	3243.5	6858.7	4562.1	0.00301712	0.00086637	0.00153516	0.00104802	0.00242402	0.00403072	0.000718579	0.0013261	0.00113246	5	5	5	10	10	10	74.156	0	47.865	3577200	28	0.00869911	0.98953	-0.0257586	AT5G13640.1
0.0265284	0.0283158	-0.010415			AT2G20360.1	Q9SK66	NAD(P)-binding Rossmann-fold superfamily protein	Cellular respiration	OXPHOS	complex I														NaN	NaN	NaN	NaN	NaN	NaN	NaN	NaN	NaN	NaN	-0.17	NaN	-0.16	18.783	18.9323	18.8303	18.7238	18.8032	18.8329	18.6758	18.8117	18.9111	128080	102200	76189	112330	118360	118190	124510	134670	118610	0.0274377	0.0283374	0.0256434	0.0246951	0.0277312	0.0307826	0.0275845	0.0260379	0.0294428	21	21	21	49	49	49	43.935	0	125.27	46597000	209	0.064375	0.915867	-0.180025	AT2G20360.1
0.0108652	0.0103766	-0.0106505			AT3G04600.1	A0A178V9J0	Nucleotidylyl transferase superfamily protein	Protein metabolism	protein synthesis	aminoacyl-tRNA synthetase activities														NaN	NaN	NaN	NaN	NaN	NaN	NaN	NaN	NaN	NaN	-0.02	NaN	-0.15	18.056	17.9796	18.1851	17.9487	17.9925	18.0851	17.9659	18.0027	18.1123	50554	32379	42281	42859	47370	37350	47209	55815	39505	0.0108298	0.00897785	0.0142308	0.00942231	0.0110986	0.0097278	0.0104589	0.0107916	0.00980641	22	22	21	62.2	62.2	57.5	45.754	0	121.02	18134000	127	0.0678455	0.909862	-0.189112	AT3G04600.1;AT3G04600.3;AT3G04600.2
0.221869	0.225472	-0.010779			ATMG01190.E																			NaN	NaN	NaN	NaN	NaN	NaN	NaN	NaN	NaN	NaN	NaN	NaN	NaN	21.2496	21.4117	21.4896	21.2531	21.2714	21.3747	21.3232	21.3284	21.4034	962400	817500	727640	953990	904270	893320	1017500	1193300	913210	0.206169	0.226671	0.244906	0.209729	0.211866	0.232665	0.225421	0.23072	0.226688	29	29	4	60.9	60.9	8.1	55.045	0	323.31	402530000	483	0.0660677	0.912956	-0.184464	ATMG01190.E
0.0237363	0.0280205	-0.0107827			AT3G42050.1	Q9LX65	vacuolar ATP synthase subunit H family protein	Transport	primary active transport	V-type ATPase complex														NaN	NaN	NaN	NaN	NaN	NaN	NaN	NaN	NaN	NaN	0.04	NaN	-0.07	19.1427	19.1238	18.9442	19.0533	19.044	19.028	19.1476	19.1271	18.9293	91340	95695	70149	114780	110440	117310	145680	134000	102690	0.0195672	0.0265337	0.0236105	0.0252337	0.0258755	0.0305534	0.0322746	0.0259083	0.0254909	17	17	17	47.6	47.6	47.6	50.284	0	158.65	41570000	217	0.0650918	0.914829	-0.181906	AT3G42050.1
0.00342079	0.00418077	-0.010863			AT3G52560.1	Q9SVD7-1	ubiquitin E2 variant 1D-4	Protein metabolism	protein degradation	peptide tagging														NaN	NaN	NaN	NaN	0.86	NaN	0.96	NaN	NaN	NaN	0.08	NaN	0.04	16.5696	16.3414	14.7938	16.5396	14.4697	17.953	14.8834	17.7505	15.1945	16926	11057	8883.6	18201	14546	20518	14696	28367	13743	0.00362595	0.00306582	0.00299	0.00400139	0.00340805	0.00534391	0.00325581	0.00548464	0.00341145	6	2	0	47.3	15.1	0	16.533	0	17.741	1988700	16	0.0039499	0.996233	-0.0117587	AT3G52560.1;AT3G52560.4
0.00577192	0.00423908	-0.0109813			AT5G13050.1	Q8L539-1	5-formyltetrahydrofolate cycloligase	Coenzyme metabolism	tetrahydrofolate	tetrahydrofolate (THF) interconversions														NaN	NaN	NaN	NaN	NaN	NaN	NaN	NaN	NaN	NaN	-0.32	NaN	-0.02	17.5213	17.4094	17.3621	17.3069	17.2397	17.5266	17.2056	17.3983	17.5745	29197	24833	16829	19483	18806	21192	21097	9448.5	19212	0.00625468	0.00688554	0.00566423	0.00428323	0.00440615	0.00551945	0.00467392	0.00182683	0.00476903	7	7	6	22	22	19.5	31.233	0	12.872	4363400	29	0.0413265	0.944266	-0.1182	AT5G13050.1;AT5G13050.2
0.0164611	0.0156134	-0.0111799			AT5G17310.2	P57751-1	UDP-glucose pyrophosphorylase 2	Carbohydrate metabolism	carbohydrate synthesis	sucrose synthesis					DS_down									NaN	NaN	NaN	-0.26	-2.09	NaN	NaN	NaN	NaN	NaN	0.08	NaN	0.16	18.6355	18.5832	18.792	18.6442	18.8136	18.5981	18.5496	18.6537	18.6477	75245	62588	46496	76061	77309	64592	67947	66335	61443	0.0161192	0.017354	0.0156494	0.0167216	0.0181131	0.016823	0.0150533	0.0128256	0.0152521	25	13	13	55.3	27.4	27.4	51.919	0	142.15	29118000	176	0.0623842	0.917583	-0.174787	AT5G17310.2;AT5G17310.1
0.015766	0.0175279	-0.0112355			AT2G39990.1	O04202	eukaryotic translation initiation factor 2	Protein metabolism	protein synthesis	translation initiation							ED_up							NaN	NaN	NaN	NaN	NaN	0.74	2.43	NaN	NaN	NaN	0.04	NaN	0.02	18.533	18.76	18.8249	18.5777	18.7121	18.8708	18.5357	18.5031	18.6916	73242	60539	45343	69716	68164	75296	80691	84663	71757	0.0156901	0.0167859	0.0152614	0.0153267	0.0159705	0.0196108	0.0178766	0.0163692	0.0178124	11	11	10	57.3	57.3	47.8	31.862	0	118.82	22511000	115	0.0402984	0.945852	-0.115379	AT2G39990.1
0.0364537	0.0380508	-0.0114176			AT4G31300.1	Q8LD27-1	N-terminal nucleophile aminohydrolases (Ntn hydrolases) superfamily protein	Protein metabolism	protein degradation	26S proteasome														NaN	NaN	NaN	NaN	NaN	NaN	-1.23	-1.28	NaN	NaN	0.12	NaN	0.04	18.9845	19.2352	19.0871	18.9633	19.1034	19.0874	18.9972	19.0449	19.0476	190020	122890	93124	180540	171180	143740	211560	178110	126510	0.0407067	0.0340742	0.0313433	0.0396907	0.0401066	0.037437	0.0468699	0.0344368	0.0314038	12	12	12	54.5	54.5	54.5	25.151	0	195.1	30083000	111	0.0702366	0.906934	-0.195342	AT4G31300.1;AT4G31300.3;AT4G31300.2
0.0109121	0.0118454	-0.011526			AT1G80360.1	Q9C969	Aromatic amino transferase	Amino acid metabolism	amino acid degradation	Trp/Met degradation														NaN	NaN	NaN	NaN	NaN	-0.86	-0.61	NaN	NaN	NaN	0.36	NaN	0.32	18.4387	18.4474	18.5003	18.273	18.4103	18.4373	18.3057	18.386	18.4772	46250	41042	34521	48860	50419	50313	60778	56692	39818	0.00990783	0.0113799	0.0116189	0.0107416	0.0118129	0.013104	0.013465	0.0109612	0.0098841	10	10	10	32.7	32.7	32.7	43.761	0	134.87	12579000	81	0.0770658	0.899304	-0.212993	AT1G80360.1
0.0119318	0.0124167	-0.0115496			AT4G14160.2	Q8VXX0	Sec23/Sec24 protein transport family protein	Vesicle trafficking	coat protein II (COPII) coatomer machinery	coat protein complex														NaN	NaN	NaN	NaN	1.03	NaN	NaN	NaN	0.64	NaN	0.18	NaN	0.14	18.4676	18.5027	18.5188	18.4758	18.5405	18.5037	18.4113	18.3599	18.583	68568	45328	29016	48689	56312	41003	52422	68664	53664	0.0146889	0.0125683	0.00976608	0.010704	0.0131936	0.0106792	0.0116138	0.0132759	0.0133211	19	19	13	27.2	27.2	20.9	85.277	0	163.25	26364000	182	0.0881598	0.886848	-0.241241	AT4G14160.2;AT4G14160.1;AT4G14160.3;AT2G21630.1
0.00302234	0.00298586	-0.0116522			AT2G13540.1	Q9SIU2	ARM repeat superfamily protein	RNA	RNA processing	RNA 5'-end cap adding														NaN	NaN	NaN	NaN	NaN	NaN	NaN	NaN	-0.72	NaN	-0.47	NaN	-0.29	16.988	17.1558	17.2242	17.0097	17.0691	17.1388	16.9592	17.0471	17.1998	14171	11555	8871.7	13026	11725	11581	12264	16452	13165	0.00303576	0.0032039	0.002986	0.00286369	0.00274711	0.00301627	0.00271702	0.00318093	0.00326797	9	9	9	12	12	12	96.547	0	44.137	7883500	92	0.0607583	0.920163	-0.170495	AT2G13540.1
0.00204174	0.00192035	-0.0117224			AT2G41950.1	A0A178VY50	unknown protein	Not assigned	not assigned	not assigned											PAMP_bacterial_down			NaN	NaN	NaN	NaN	NaN	NaN	NaN	NaN	0.03	NaN	-1.53	NaN	-1.17	16.4204	16.4308	16.1869	16.6112	16.5493	16.5418	16.3301	16.3841	16.1979	7162.1	7188.2	5972	11961	10571	8195.7	6127.6	9725.1	7060.4	0.00153429	0.0019931	0.00201003	0.00262956	0.00247673	0.00213457	0.00135753	0.00188031	0.00175262	3	3	3	12	12	12	30.021	0	26.221	2410200	33	0.038064	0.950271	-0.10923	AT2G41950.1
0.0108727	0.0102788	-0.0122703			AT1G33040.1	Q8LGC6	nascent polypeptide-associated complex subunit alpha-like protein 5	Protein metabolism	protein modification	protein folding and quality control														NaN	NaN	NaN	NaN	0.99	1.42	1.49	NaN	NaN	NaN	-0.87	NaN	-0.66	17.0456	17.42	18.0168	17.1736	17.7491	17.4699	17.0719	17.1925	17.5253	49169	28804	48010	40083	46130	35943	28980	49887	61068	0.0105332	0.0079866	0.016159	0.00881202	0.010808	0.00936134	0.00642035	0.00964544	0.015159	5	5	5	30.6	30.6	30.6	22.78	0	35.089	6345000	44	0.0179067	0.979552	-0.0524874	AT1G33040.1
0.211603	0.228691	-0.012432			AT2G45960.2	B9DFR9	plasma membrane intrinsic protein 1B	Transport	channels	MIP family			BTH_down											NaN	NaN	-1.76	NaN	-0.96	NaN	-0.94	-1.27	NaN	NaN	-0.54	NaN	-0.62	21.1542	21.18	21.553	21.2515	21.3349	21.1211	21.2642	21.2735	21.3676	973990	718810	719420	892970	1100500	770420	1047500	1181700	904050	0.208651	0.199307	0.242139	0.196314	0.257842	0.200656	0.232068	0.228477	0.224414	7	7	3	29.2	29.2	17.5	29.132	0	241.89	122330000	132	0.0465671	0.936367	-0.132491	AT2G45960.2;AT2G45960.1;AT2G45960.3
0.00352139	0.00300757	-0.0124736			AT1G72880.2	A0A178WAH4	Survival protein SurE-like phosphatase/nucleotidase	Nucleotide metabolism	misc. proteins associated to nucleotide metabolism	misc. proteins associated to nucleotide metabolism														NaN	NaN	NaN	NaN	NaN	NaN	NaN	NaN	NaN	NaN	0.05	NaN	-0.41	16.9376	16.633	16.5289	16.9635	16.8963	16.6096	16.8338	16.815	16.6115	16849	20041	6577.6	12306	15490	11104	17091	10676	10740	0.00360945	0.00555685	0.00221386	0.0027054	0.00362923	0.00289203	0.00378641	0.00206416	0.00266601	5	5	5	19.7	19.7	19.7	40.673	0	44.146	3904400	62	0.0370329	0.951153	-0.106383	AT1G72880.2;AT1G72880.1
0.00218437	0.0031739	-0.0125537			AT2G01690.1	A0A178VZH4	ARM repeat superfamily protein	Not assigned	not assigned	not assigned														NaN	NaN	NaN	NaN	NaN	NaN	NaN	NaN	NaN	NaN	0.47	NaN	0.42	17.9065	17.785	17.549	17.945	17.7789	17.786	17.6385	17.8716	17.8441	12557	5867.6	5805.9	11219	4498.1	10405	17393	20088	17598	0.00269	0.00162693	0.00195412	0.00246643	0.00105388	0.00270998	0.00385332	0.00388393	0.00436839	13	13	13	20.6	20.6	20.6	83.911	0	65.612	8121500	73	0.048745	0.933738	-0.138389	AT2G01690.1;AT2G01690.2
0.0581696	0.0618081	-0.0125876			AT5G02870.1	P49691-1	Ribosomal protein L4/L1 family	Protein metabolism	protein synthesis	ribosomal protein														NaN	NaN	NaN	-0.44	0.86	NaN	0.77	-0.81	0.63	NaN	-0.32	NaN	-0.34	20.5581	20.6547	20.7784	20.5808	20.5982	20.6068	20.6185	20.6007	20.7278	239330	236390	180340	250930	277020	200560	305110	333950	240650	0.0512701	0.0655448	0.0606981	0.0551655	0.0649044	0.0522358	0.0675954	0.0645678	0.059737	25	7	6	58.5	19.4	17.7	44.721	0	142.61	78060000	127	0.0889697	0.885755	-0.243284	AT5G02870.1;AT5G02870.2
0.0123958	0.0146972	-0.0130493			AT4G24510.1	Q39048	HXXXD-type acyl-transferase family protein	Lipid metabolism	lipid synthesis	fatty acid synthesis			BTH_down	ABA_up										NaN	NaN	-1.81	2.01	0.89	0.72	NaN	NaN	NaN	NaN	-0.93	NaN	-0.9	18.1996	18.3651	18.4645	18.1369	18.3308	18.1881	18.1302	18.2838	18.4595	67961	38621	42967	44823	70219	40860	77870	87150	49512	0.0145588	0.0107086	0.0144616	0.00985408	0.016452	0.010642	0.0172516	0.0168501	0.0122905	15	15	15	45.6	45.6	45.6	47.237	0	116.05	25915000	135	0.0496816	0.932355	-0.140917	AT4G24510.1
0.0194204	0.0152706	-0.0130613			AT2G42130.3	Q8S9M1-4	Plastid-lipid associated protein PAP / fibrillin family protein	Not assigned	not assigned	not assigned								Cold_up						NaN	NaN	NaN	NaN	NaN	NaN	NaN	1.98	NaN	NaN	-0.11	NaN	-0.12	18.405	18.4243	17.8143	18.059	18.229	18.2482	18.017	18.0898	18.2291	92659	97709	38731	80529	70819	60202	98481	69702	35395	0.0198497	0.0270922	0.0130359	0.0177038	0.0165925	0.0156796	0.0218179	0.0134766	0.00878617	8	8	1	36.2	36.2	5.2	30.067	0	97.446	14463000	75	0.0325208	0.956294	-0.0938566	AT2G42130.3;AT2G42130.5
0.034875	0.0377313	-0.0133541			AT3G09440.2	O65719	Heat shock protein 70 (Hsp 70) family protein	Stress	abiotic stress	temperature stress		SAR_up												NaN	1.94	NaN	-1.14	NaN	0.35	NaN	NaN	NaN	NaN	1.38	NaN	1.11	20.1099	20.1071	20.0286	20.0858	19.9833	20.1212	20.1021	20.072	20.0689	166140	120680	96594	172560	155130	149740	158090	217510	145960	0.0355911	0.0334614	0.0325112	0.0379363	0.0363462	0.0389997	0.0350239	0.0420547	0.0362319	42	17	16	59	27.1	23.1	71.147	0	226.94	99055000	236	0.16464	0.795171	-0.423731	AT3G09440.2;AT3G09440.1
0.00474725	0.00166264	-0.0134621			AT4G32610.1	A0A178V3T5	copper ion binding	Not assigned	not assigned	not assigned														NaN	NaN	NaN	NaN	NaN	NaN	NaN	NaN	NaN	NaN	0.23	NaN	0.26	16.7367	16.6091	15.966	17.1082	16.7215	16.6576	16.4332	16.9583	16.187	18233	19426	2709.6	39959	6792.8	5649.8	9836.4	10224	4408	0.00390594	0.00538632	0.000911986	0.00878476	0.00159152	0.00147149	0.0021792	0.00197677	0.00109421	5	5	5	19.7	19.7	19.7	34.779	0	27.717	2522200	26	0.017906	0.979337	-0.0524854	AT4G32610.1
0.000534162	0.000598368	-0.0134785			AT4G03550.1	Q9ZT82	glucan synthase-like 5	Cell	cell wall	callose synthase								Cold_down						NaN	NaN	NaN	NaN	0.64	NaN	0.65	-1.54	NaN	NaN	0.3	NaN	0.12	16.1583	16.4123	16.5821	16.4882	16.6206	16.3939	16.199	16.393	16.3771	1871.8	3623.6	1137.5	1583.3	2663.6	1639.4	3712.7	3356.7	1890.4	0.000400983	0.00100473	0.000382855	0.000348079	0.000624068	0.000426981	0.000822527	0.000649004	0.000469258	9	9	8	6.4	6.4	5.7	206.91	0	43.24	3178000	41	0.0428541	0.941163	-0.122381	AT4G03550.1
0.00297522	0.00316081	-0.0136732			AT4G20960.1	Q8GWP5	Cytidine/deoxycytidylate deaminase family protein	Coenzyme metabolism	FMN/FAD	pyrimidine deaminase (RibD)														NaN	NaN	NaN	NaN	NaN	NaN	NaN	0.89	-0.93	NaN	-0.62	NaN	-0.47	16.6677	16.5595	16.572	16.7031	16.7832	16.7299	16.424	16.559	16.5636	18862	9917.1	6188.1	13772	15317	13251	10232	15471	14124	0.00404068	0.00274975	0.00208276	0.0030277	0.0035887	0.00345122	0.00226684	0.00299125	0.00350603	7	7	7	23.5	23.5	23.5	46.673	0	60.94	4613900	53	0.0611927	0.919341	-0.171643	AT4G20960.1
0.00198831	0.00237049	-0.0137881			AT5G07300.1	Q5S1W2	Calcium-dependent phospholipid-binding Copine family protein	Not assigned	not assigned	not assigned														NaN	NaN	NaN	-0.79	NaN	NaN	NaN	NaN	NaN	NaN	0.46	NaN	0.22	16.4315	16.6556	17.0365	16.4754	16.6271	16.6668	16.6164	16.5451	16.7244	7195.8	8502.7	4794.3	11101	11162	12410	10893	7694.2	8476.6	0.00154151	0.00235758	0.00161364	0.00244049	0.0026152	0.00323218	0.00241328	0.00148764	0.00210416	10	10	10	20	20	20	64.033	0	35.998	5394500	59	0.0382825	0.950006	-0.109832	AT5G07300.1;AT5G61900.3;AT5G61900.1;AT5G61910.4
0.00171942	0.00192764	-0.013971			AT3G43600.1	Q7G192	aldehyde oxidase 2	Hormone metabolism	abscisic acid	ABA synthesis														NaN	NaN	NaN	NaN	NaN	NaN	-1.31	NaN	NaN	NaN	-0.93	NaN	-0.68	16.699	16.7651	16.9824	16.6547	16.8135	16.7852	16.5921	16.7453	16.8705	10439	6507.7	4352.9	6240.4	7606.7	7822.6	7118.1	10150	9181.5	0.00223628	0.00180442	0.00146508	0.00137192	0.00178221	0.00203739	0.00157697	0.00196246	0.00227914	12	11	11	10.9	10.3	10.3	144.58	0	44.766	6866900	96	0.0598445	0.921194	-0.168077	AT3G43600.1;AT2G27150.2;AT2G27150.1
0.000269718	0.000335446	-0.0143365			AT1G04780.1	A0A178WJQ3	Ankyrin repeat family protein	Cell	cell organisation	cell organisation misc.					DS_down		ED_down							NaN	NaN	NaN	NaN	-2.23	NaN	-1.87	NaN	NaN	NaN	0.78	NaN	0.5	19.0585	18.7269	18.8551	18.8638	18.8299	18.8262	18.9065	18.9374	18.8089	1791.1	999.35	251.82	1516.2	1367	1266.8	1672.5	1832.1	1217.6	0.000383696	0.000277094	8.47565e-05	0.000333328	0.000320281	0.000329938	0.000370533	0.000354229	0.000302247	3	3	3	5.9	5.9	5.9	74.359	0	6.5366	6982400	16	0.0779975	0.898473	-0.215386	AT1G04780.1
0.00936511	0.00927496	-0.0143614			AT3G02880.1	Q9M8T0	Leucine-rich repeat protein kinase family protein	Protein metabolism	protein modification	protein phosphorylation														NaN	NaN	NaN	NaN	NaN	NaN	-0.64	-0.81	NaN	NaN	0.91	NaN	0.26	18.2908	18.3066	18.3679	18.3359	18.4226	18.2877	18.2066	18.2873	18.3507	55097	28480	26996	39457	33767	31715	45334	41897	48580	0.0118031	0.00789676	0.0090862	0.0086744	0.00791144	0.00826016	0.0100435	0.00810061	0.0120591	20	20	14	37.5	37.5	29.7	67.752	0	108.03	22316000	169	0.124218	0.83984	-0.329737	AT3G02880.1
0.0018394	0.00221925	-0.0144118			AT1G56423.1	A0A178WM03	unknown protein	Not assigned	not assigned	not assigned														NaN	NaN	NaN	NaN	NaN	NaN	NaN	NaN	NaN	NaN	0.42	NaN	0.03	15.925	15.9413	15.1152	16.3408	15.9207	15.8336	16.2182	15.1141	15.9944	9266.6	7227.8	1935.9	12358	11206	7171.8	12770	3831.7	12218	0.00198512	0.00200408	0.000651577	0.00271684	0.00262551	0.00186789	0.00282912	0.000740843	0.0030329	3	3	3	13.7	13.7	13.7	30.11	0	11.721	1299800	14	0.0158461	0.981636	-0.046552	AT1G56423.1
0.00528036	0.00496035	-0.0144959			AT5G06460.1	P92974	ubiquitin activating enzyme 2	Protein metabolism	protein degradation	peptide tagging														NaN	NaN	NaN	-0.64	NaN	NaN	NaN	NaN	-1.08	NaN	0.06	NaN	0.08	18.2641	18.3011	18.3314	18.0871	18.0996	18.2862	18.1806	18.2651	18.3256	22036	22963	14139	23994	29748	12857	21885	30705	14898	0.00472063	0.00636704	0.00475884	0.00527494	0.00696981	0.0033486	0.0048485	0.00593668	0.00369816	24	20	20	27.5	23.5	23.5	119.62	0	127.72	20711000	121	0.0789512	0.897687	-0.21783	AT5G06460.1
0.00188146	0.00208925	-0.0145156			AT3G44880.1	Q9FYC2	Pheophorbide a oxygenase family protein with Rieske [2Fe-2S] domain	Coenzyme metabolism	tetrapyrrole	chlorophyll metabolism				ABA_up		Salt_down	ED_down							NaN	NaN	NaN	2.23	NaN	-1.52	-1.87	NaN	NaN	NaN	NaN	NaN	0.33	17.3798	17.2854	17.4592	17.1485	16.9856	17.3702	17.3454	17.3457	17.4715	5126.1	11306	6940.2	4352.8	4577.5	7352.4	8774.9	11699	13104	0.00109813	0.00313486	0.0023359	0.000956938	0.00107249	0.00191493	0.00194403	0.00226195	0.00325283	6	6	6	14.3	14.3	14.3	60.755	0	24.097	3549300	35	0.0460358	0.936507	-0.131049	AT3G44880.1
0.00206532	0.00219802	-0.0146			AT5G50310.1	Q945N1	Galactose oxidase/kelch repeat superfamily protein	Not assigned	not assigned	not assigned														NaN	NaN	NaN	NaN	NaN	NaN	NaN	1.25	-0.72	NaN	-0.2	NaN	-0.29	16.9415	16.8302	17.0921	17.1882	16.9264	17.0974	17.0906	17.0685	16.809	4324.6	10858	6227	10136	15902	6612.6	11998	9152	4489.7	0.00092643	0.00301064	0.00209586	0.00222834	0.00372576	0.00172225	0.00265809	0.0017695	0.00111449	10	10	10	17.7	17.7	17.7	76.142	0	29.834	4972700	34	0.05456	0.92781	-0.154018	AT5G50310.1
0.00566777	0.00668464	-0.0148122			AT4G27170.1	P15460	seed storage albumin 4	Storage proteins	albumin	albumin														NaN	NaN	NaN	NaN	NaN	NaN	NaN	NaN	NaN	NaN	-0.1	NaN	-0.16	16.7444	18.1441	17.0062	17.9572	18.815	18.4054	16.4261	17.8467	15.7476	14768	31769	7516.8	37157	57535	37686	10944	38330	1177.1	0.00316365	0.00880872	0.00252997	0.00816875	0.0134802	0.00981531	0.00242458	0.00741095	0.000292194	3	3	3	13.3	13.3	13.3	19.169	0	19.748	5314400	41	0.00682843	0.992524	-0.0202619	AT4G27170.1
0.322666	0.367638	-0.0148513			AT3G49910.1	P51414	Translation protein SH3-like family protein	Protein metabolism	protein synthesis	ribosomal protein														NaN	NaN	NaN	NaN	-1.26	NaN	NaN	NaN	NaN	NaN	-0.18	NaN	-0.16	21.0589	21.1547	21.4062	21.0467	21.0661	21.236	21.084	21.0683	21.3047	1269000	1322100	971720	1479100	1684600	1519600	1727600	1283300	1679300	0.271849	0.366584	0.327057	0.325172	0.394693	0.395779	0.38274	0.248121	0.416856	12	12	10	50	50	44.5	16.944	0	188.63	148120000	254	0.0570562	0.924749	-0.160676	AT3G49910.1
0.197333	0.171737	-0.0149387			AT1G09690.1	Q43291	Translation protein SH3-like family protein	Protein metabolism	protein synthesis	ribosomal protein							ED_up							NaN	NaN	NaN	NaN	NaN	NaN	1.51	NaN	NaN	NaN	-0.21	NaN	-0.12	21.1095	21.3892	21.5829	21.2142	21.2037	21.3145	21.4057	21.1416	21.4796	850690	763990	626120	839340	752520	767010	329470	985530	882500	0.182238	0.211835	0.210737	0.184524	0.176312	0.199768	0.0729922	0.190548	0.219065	8	8	8	44.5	44.5	44.5	18.653	0	38.602	89941000	110	0.0454738	0.937063	-0.129522	AT1G09690.1;AT1G09590.1;AT1G57860.1;AT1G57660.1
0.0830435	0.0795264	-0.0153265			AT5G47210.1	Q9LVT8-1	Hyaluronan / mRNA binding family	Not assigned	not assigned	not assigned								Cold_up						NaN	NaN	NaN	NaN	-0.92	NaN	1.19	1.7	1.23	NaN	-0.37	NaN	-0.32	20.8253	20.8012	20.8662	20.7903	20.7097	20.8323	20.7323	20.8314	20.9214	389510	303100	244800	374340	338960	339870	318380	417270	316170	0.0834422	0.0840417	0.0823937	0.0822965	0.0794166	0.088519	0.0705353	0.0806774	0.0784835	24	24	18	51	51	47.3	37.999	0	323.31	157780000	312	0.12602	0.837694	-0.334039	AT5G47210.1;AT5G47210.3;AT5G47210.2
0.00115329	0.00121799	-0.0153564			AT4G09020.1	Q9M0S5	isoamylase 3	Carbohydrate metabolism	carbohydrate degradation	starch degradation							ED_down							NaN	NaN	NaN	NaN	1.28	1.45	-1.72	NaN	NaN	0.06	-0.26	NaN	-0.18	16.4532	16.1651	15.945	16.4499	16.4246	16.4495	16.0358	16.1329	16.1467	5811.5	3700.9	3225.2	5715.4	7047.5	3883.5	6285.4	4333.5	4821.8	0.00124496	0.00102616	0.00108552	0.0012565	0.00165119	0.00101146	0.00139249	0.000837864	0.00119693	5	5	5	9.3	9.3	9.3	86.321	0	35.343	3005400	36	0.0372064	0.951196	-0.106863	AT4G09020.1
0.0904631	0.0725813	-0.0153627			AT2G19760.1	Q42449	profilin 1	Cell	cytoskeleton	microfilament network														NaN	NaN	NaN	NaN	-0.7	NaN	-0.74	-1.23	-0.68	NaN	0.2	NaN	0.03	19.8071	19.8226	20.022	19.9512	20.0833	19.7035	19.9298	20.0385	19.6717	468040	217770	312610	436620	363620	104660	501020	563820	122640	0.100265	0.0603819	0.105217	0.0959884	0.0851943	0.0272587	0.110998	0.109012	0.0304432	7	7	5	42	42	35.1	14.266	0	94.396	32107000	62	0.0510713	0.930196	-0.144661	AT2G19760.1
0.0109929	0.0099545	-0.0154596			AT2G42810.1	Q84XU2-2	protein phosphatase 5.2	Protein metabolism	protein modification	protein dephosphorylation														NaN	NaN	NaN	-0.07	NaN	NaN	NaN	NaN	NaN	NaN	-0.01	NaN	-0.01	17.8633	17.8911	17.9718	17.8085	17.9246	17.8843	17.909	17.8472	17.7759	39356	47623	35310	47541	56572	28251	46635	54699	33245	0.00843098	0.0132046	0.0118845	0.0104516	0.0132545	0.00735797	0.0103317	0.0105758	0.00825247	15	15	1	37.2	37.2	4.3	54.702	0	104.71	18933000	133	0.138988	0.82162	-0.364669	AT2G42810.1
0.0104127	0.014327	-0.0154995			AT1G53210.1	Q8L636	sodium/calcium exchanger family protein / calcium-binding EF hand family protein	Transport	carrier-mediated transport	CDF superfamily									Heat_down					NaN	NaN	NaN	NaN	-1.46	NaN	-1.48	-0.67	-1.96	NaN	-0.3	NaN	-0.49	18.3816	18.4111	18.6239	18.4517	18.5104	18.4765	18.3543	18.4101	18.5065	43907	24301	29444	70945	49833	47253	86017	97055	39603	0.00940591	0.00673803	0.00991014	0.0155969	0.0116756	0.012307	0.0190566	0.0187652	0.00983073	10	10	10	21.5	21.5	21.5	63.416	0	253.63	19686000	108	0.0973195	0.876272	-0.264185	AT1G53210.1
0.00301344	0.00340623	-0.0157186			AT4G16180.2	F4JLQ2	unknown protein	Not assigned	not assigned	not assigned														NaN	NaN	NaN	NaN	1.36	0.83	1.47	NaN	NaN	NaN	-0.02	NaN	NaN	17.6272	17.4797	17.2765	17.474	17.4154	17.4631	17.471	17.3865	17.5071	19442	7963.4	6296	16201	16817	12704	15777	10615	17059	0.00416493	0.00220804	0.00211908	0.0035617	0.00394014	0.00330875	0.0034953	0.00205237	0.00423459	14	14	14	23.5	23.5	23.5	92.368	0	76.388	9817500	85	0.0846198	0.891462	-0.232284	AT4G16180.2;AT4G16180.1
0.00343256	0.00355246	-0.0159582			AT2G27190.1	Q38924	purple acid phosphatase 12	Not assigned	phosphatases	not assigned phosphatases														-0.65	NaN	NaN	NaN	NaN	-0.72	NaN	-1.39	NaN	0.45	-0.48	NaN	-0.37	17.2106	16.7336	17.3173	17.0536	17.0651	17.0475	16.7039	17.3963	17.1011	24050	6583.8	6266.3	21122	16744	9091.8	15876	24174	13214	0.00515207	0.00182552	0.00210908	0.00464355	0.00392303	0.00236796	0.00351724	0.00467394	0.00328014	5	5	5	12.4	12.4	12.4	54.122	0	32.463	4255600	35	0.0330531	0.956177	-0.0953402	AT2G27190.1
0.000963106	0.000775789	-0.0159769			AT3G16830.1	Q9LRZ0	TOPLESS-related 2	Hormone metabolism	auxin	auxin perception and signal transduction														NaN	NaN	NaN	NaN	NaN	NaN	NaN	1.33	0.68	NaN	0.52	NaN	0.31	16.3229	16.3614	16.1819	16.0778	15.8516	16.4262	16.2078	16.282	16.3326	4523.7	3347.5	4533.6	1952.6	2968.2	3783.1	4161.2	2103.4	3503.3	0.000969082	0.000928175	0.0015259	0.000429268	0.000695434	0.000985307	0.00092189	0.000406684	0.000869631	12	7	7	14.1	8.8	8.8	124.76	0	19.613	2885100	37	0.0445501	0.938435	-0.127008	AT3G16830.1;AT5G27030.1;AT5G27030.2
0.00984625	0.0102088	-0.0161599			AT1G77590.1	Q9CAP8	long chain acyl-CoA synthetase 9	Lipid metabolism	lipid synthesis	long chain fatty acid CoA ligase														NaN	NaN	NaN	1	0.67	NaN	NaN	1.05	NaN	NaN	-0.78	NaN	-0.6	18.2628	18.1566	17.7796	18.2069	18.0509	18.1235	18.0717	18.1553	18.0251	53395	40200	19881	45981	41507	40362	46540	52351	41792	0.0114385	0.0111464	0.00669146	0.0101087	0.00972488	0.0105123	0.0103107	0.0101218	0.0103741	15	15	13	27.4	27.4	24.5	76.175	0	114.98	21664000	191	0.0574815	0.924509	-0.161807	AT1G77590.1
0.000925648	0.00115329	-0.0161693			AT3G26560.1	Q38953	ATP-dependent RNA helicase, putative	Not assigned	not assigned	not assigned							ED_down							NaN	NaN	NaN	NaN	-1.08	-0.66	-2.31	-0.84	NaN	NaN	0.02	NaN	NaN	16.7862	16.6829	17.1192	16.7454	16.7408	16.9153	16.7439	16.755	16.9313	6555.2	1928.4	3092.5	3287.6	7090.1	4367.4	5167.9	5903.3	2745.4	0.00140428	0.000534695	0.00104086	0.00072276	0.00166117	0.00113749	0.00114492	0.00114138	0.000681496	9	9	8	10.4	10.4	9.7	134.16	0	60.662	4511900	45	0.0581424	0.923335	-0.163564	AT3G26560.1;AT4G16680.1;AT2G35340.1
0.0312008	0.0286107	-0.0161838			AT2G42210.4	O48528-1	Mitochondrial import inner membrane translocase subunit Tim17/Tim22/Tim23 family protein	Cellular respiration	OXPHOS	complex I					DS_down	Salt_down	ED_down							NaN	NaN	NaN	NaN	-2.02	-2.26	-2.31	-1.19	NaN	NaN	-0.26	NaN	-0.2	18.3699	18.4573	18.6727	18.4582	18.4792	18.5642	18.4043	18.4612	18.4578	143220	114750	95714	136870	146840	127590	156580	122260	68850	0.0306811	0.0318172	0.032215	0.0300901	0.0344039	0.0332308	0.0346894	0.0236385	0.0170908	5	5	5	35.8	35.8	35.8	16.999	0	87.27	13777000	62	0.0931162	0.881201	-0.253698	AT2G42210.4;AT2G42210.3;AT2G42210.1;AT2G42210.2
0.0155363	0.02024	-0.0164124			AT1G29150.1	Q9LP45	non-ATPase subunit 9	Protein metabolism	protein degradation	26S proteasome														NaN	NaN	NaN	NaN	NaN	NaN	-1.09	NaN	NaN	NaN	0.64	NaN	0.37	18.8427	18.9868	18.9916	18.8853	18.8419	18.9044	18.8923	18.9603	18.9522	67137	69152	32638	80074	86731	72020	93125	91184	96122	0.0143823	0.019174	0.0109852	0.0176038	0.0203206	0.0187576	0.0206313	0.01763	0.0238606	17	17	16	43.2	43.2	39.4	46.749	0	92.329	29958000	181	0.155299	0.80476	-0.402447	AT1G29150.1
0.00345837	0.00432168	-0.0164214			AT4G30210.2	Q9SUM3-1	P450 reductase 2	Not assigned	oxidoreductase acting on NADH or NADPH	not assigned oxidoreductase acting on NADH or NADPH											PAMP_bacterial_up			0.78	NaN	NaN	0.96	NaN	NaN	NaN	NaN	NaN	0.31	1.61	NaN	0.84	17.7205	17.4972	17.6251	17.8442	17.7588	17.6609	17.5937	17.6067	17.6566	16789	9565.8	10902	17809	17128	17353	28499	21972	10127	0.0035966	0.00265235	0.00366935	0.00391521	0.004013	0.00451958	0.00631379	0.0042482	0.00251385	16	16	15	31.2	31.2	28.6	78.926	0	82.896	13683000	117	0.0824105	0.893931	-0.226667	AT4G30210.2;AT4G30210.1
0.00221231	0.00186211	-0.0164745			AT4G28470.1	Q6XJG8	26S proteasome regulatory subunit S2 1B	Protein metabolism	protein degradation	26S proteasome														NaN	NaN	NaN	NaN	NaN	NaN	NaN	NaN	NaN	NaN	-0.01	NaN	-0.11	17.409	17.668	17.4182	17.3023	17.2627	17.4971	17.4542	17.5045	17.446	9443	9737.6	6509.6	8803.4	9327.6	10147	6681.6	5343.4	7932	0.00202291	0.00269998	0.00219097	0.00193538	0.00218541	0.00264278	0.00148027	0.00103312	0.00196898	21	9	8	29.3	14.1	11.9	97.953	0	30.756	6304000	44	0.0701702	0.90689	-0.195169	AT4G28470.1
0.0115469	0.00769426	-0.0169153			AT3G05230.1	Q9MA96-1	Signal peptidase subunit	Protein metabolism	protein modification	peptide maturation		SAR_up												NaN	1.63	1.42	NaN	0.87	NaN	1.21	NaN	NaN	NaN	1.22	NaN	0.78	17.4962	17.3274	17.3158	17.4616	17.365	17.4405	17.3446	17.4208	17.3459	44664	39582	37930	58579	40314	44777	24057	27714	26893	0.00956807	0.0109751	0.0127663	0.0128783	0.00944537	0.0116622	0.00532969	0.00535839	0.0066757	4	4	4	32.9	32.9	32.9	19.019	0	23.056	4116200	36	0.139311	0.821911	-0.365426	AT3G05230.1;AT3G05230.2
0.000224508	0.000515504	-0.0172364			AT4G24730.2	A0A178V355	Calcineurin-like metallo-phosphoesterase superfamily protein	Not assigned	hydrolase acting on acid anhydride	not assigned hydrolase acting on acid anhydride														NaN	NaN	NaN	0.29	NaN	NaN	1.02	-0.05	0.01	NaN	0.13	NaN	-0.01	15.0184	14.8147	14.9893	15.3978	15.1323	14.7971	15.0276	15.1804	15.0518	2899.4	998.69	0	0	2963.9	1102.4	2969.9	1745.5	2419.2	0.000621119	0.000276911	0	0	0.000694427	0.00028712	0.000657964	0.000337485	0.000600523	2	2	2	6.4	6.4	6.4	34.737	0	5.374	557790	6	0.0460992	0.936561	-0.131221	AT4G24730.2;AT4G24730.3;AT4G24730.1
0.0102726	0.0126429	-0.0172728			AT1G35580.1	Q9LQF2-1	cytosolic inertase 1	Not assigned	not assigned	not assigned														NaN	NaN	1.16	NaN	-1.08	-1.39	1.02	-0.92	-0.61	NaN	0.46	NaN	0.34	18.1069	18.1322	18.2062	18.0886	18.0552	18.1639	18.0415	18.0305	18.2901	48562	35915	28852	50117	53982	44689	51903	67081	58248	0.0104031	0.00995829	0.00971088	0.0110179	0.0126477	0.0116392	0.0114988	0.0129698	0.014459	21	21	14	44.5	44.5	31.8	62.834	0	144.15	27275000	205	0.10571	0.864019	-0.284917	AT1G35580.1;AT1G35580.2;AT1G35580.3
0.00970305	0.00995101	-0.0173616			AT5G46790.1	Q8VZS8	PYR1-like 1	Hormone metabolism	abscisic acid	ABA perception and signalling							ED_down							NaN	NaN	NaN	-1.22	-0.87	-0.7	-1.63	-0.95	-0.85	NaN	0.17	NaN	0.03	17.4629	17.2697	17.5509	17.4904	17.5635	17.4344	17.2493	17.4284	17.4549	36824	35429	29202	51270	47726	41284	44963	38441	42005	0.00788856	0.00982354	0.00982868	0.0112714	0.011182	0.0107524	0.00996129	0.00743241	0.010427	5	5	5	28.5	28.5	28.5	25.361	0	47.696	7094900	60	0.0804863	0.896041	-0.221758	AT5G46790.1
0.00423628	0.00514111	-0.0174787			AT1G28350.1	F4HWL4	Nucleotidylyl transferase superfamily protein	Protein metabolism	protein synthesis	aminoacyl-tRNA synthetase activities														NaN	NaN	NaN	NaN	NaN	0.89	NaN	0.73	-1.32	NaN	-0.01	NaN	NaN	17.803	17.6981	17.4298	17.7815	17.8285	17.7691	17.6105	17.8012	17.2937	22209	12932	8732.7	25757	20204	21499	25811	27933	17135	0.00475769	0.00358571	0.00293921	0.00566253	0.0047337	0.00559941	0.00571828	0.00540073	0.00425346	12	12	9	21.9	21.9	17.6	84.717	0	73.715	12992000	85	0.045315	0.937278	-0.12909	AT1G28350.1
0.00106343	0.00122049	-0.0176748			AT3G19480.1	Q9LT69	3-Phosphoglycerate DH	Amino acid metabolism	amino acid synthesis	Ser synthesis														NaN	NaN	-1.04	NaN	NaN	NaN	-0.61	0.7	NaN	NaN	-1.02	NaN	-0.59	16.0886	16.0421	15.8597	15.9144	15.8708	16.0095	15.8741	16.0235	16.0145	4903.2	4191.6	3336.2	4176.7	4965.5	4702.2	5671.5	6565.6	4787.6	0.00105038	0.00116222	0.00112288	0.000918224	0.00116339	0.00122469	0.00125649	0.00126943	0.00118844	7	4	4	15.5	10.7	10.7	62.121	0	25.669	2136500	33	0.106436	0.863473	-0.286698	AT3G19480.1
0.158138	0.164315	-0.0176803			AT5G20010.1	P41916	RAS-related nuclear protein-1	Protein metabolism	protein translocation	protein translocation nucleus														NaN	NaN	NaN	NaN	NaN	-0.27	NaN	NaN	NaN	NaN	0.46	NaN	0.28	21.1429	21.2488	21.315	21.0722	21.0957	21.2576	21.0374	21.1553	21.3391	625580	633750	494390	711490	666820	663930	759140	859570	636690	0.134014	0.175722	0.1664	0.156417	0.156233	0.17292	0.168183	0.166194	0.158047	16	16	16	73.8	73.8	73.8	25.276	0	112.24	149480000	164	0.0825025	0.893918	-0.226901	AT5G20010.1;AT5G55190.1;AT5G20020.1;AT5G55080.1
0.00901113	0.0085346	-0.0177316			AT5G42960.1	Q8H0Y1	unknown protein	Transport	porins	OEP24 outer membrane porin														NaN	NaN	NaN	NaN	0.77	NaN	NaN	NaN	NaN	NaN	0.12	NaN	0.06	17.79	17.7742	18.0088	17.7115	17.753	17.8237	17.7633	17.7847	17.8923	33042	34774	36342	32261	20946	39442	29482	42648	51224	0.00707837	0.00964192	0.0122318	0.0070924	0.00490754	0.0102727	0.00653157	0.00824581	0.0127154	7	7	7	31.5	31.5	31.5	23.41	0	29.36	9831600	68	0.102943	0.867234	-0.27811	AT5G42960.1
0.00950004	0.0113046	-0.0177674			AT1G14410.1	Q9M9S3	ssDNA-binding transcriptional regulator	DNA	DNA synthesis/chromatin structure	DNA replication														NaN	NaN	NaN	-0.43	NaN	NaN	-1.11	-1.08	NaN	NaN	-0.86	NaN	-0.51	17.9574	17.902	18.1627	17.9529	17.9682	17.8768	17.9847	18.0204	18.0299	55208	39071	7886.7	57702	51463	41122	61807	69629	26588	0.0118268	0.0108334	0.00265447	0.0126855	0.0120575	0.0107102	0.013693	0.0134625	0.00659999	7	6	6	36.9	33.5	33.5	29.058	0	73.645	9515100	62	0.111593	0.855888	-0.299296	AT1G14410.1
0.0238833	0.012376	-0.017915			AT3G55920.1	Q8L8W5-1	Cyclophilin-like peptidyl-prolyl cis-trans isomerase family protein	Protein metabolism	protein modification	protein folding and quality control					DS_up	Salt_up		Cold_up						NaN	NaN	NaN	NaN	3.01	1.64	NaN	2.75	0.75	NaN	NaN	NaN	-0.15	20.1303	19.8157	19.782	20.1205	20.21	19.9308	19.7089	20.1117	19.7596	178690	111540	2991.8	115170	7288	70472	89472	6940.4	83204	0.0382796	0.0309271	0.00100697	0.0253195	0.00170754	0.0183544	0.019822	0.0013419	0.0206539	5	4	3	26.3	23.2	17.1	24.506	0	16.386	13512000	14	0.0456366	0.936805	-0.129964	AT3G55920.1
0.00476557	0.00393715	-0.0180029			AT5G01010.3	C0Z286	unknown protein	Not assigned	not assigned	not assigned					DS_down	Salt_down	ED_down	Cold_down						NaN	NaN	NaN	NaN	-1.74	-1.8	-3.09	-2.31	-1.1	NaN	0.22	NaN	0.12	17.058	17.0747	17.1023	17.0192	17.1432	17.079	16.9885	17.0055	17.0116	24159	23080	10205	18434	19889	14637	13919	21394	16088	0.00517542	0.00639948	0.00343476	0.00405261	0.00465989	0.0038122	0.00308367	0.00413644	0.00399356	14	14	14	43.1	43.1	43.1	49.398	0	69.864	7691200	67	0.198302	0.759598	-0.498473	AT5G01010.3;AT5G01010.1;AT5G01010.4;AT5G01010.2
0.00311882	0.00293546	-0.0180038			AT3G05280.1	A0A384K8E3	Integral membrane Yip1 family protein	Not assigned	not assigned	not assigned														NaN	NaN	NaN	NaN	NaN	NaN	NaN	NaN	NaN	NaN	0.64	NaN	0.27	16.5086	16.396	16.1574	16.4235	16.5425	16.4269	16.2313	16.3528	16.2135	11627	9746.4	8036.6	20820	12253	13428	14759	20104	4642.4	0.00249078	0.00270242	0.00270492	0.00457716	0.00287082	0.00349732	0.00326977	0.00388703	0.00115239	6	6	6	24.6	24.6	24.6	30.746	0	20.403	2883400	23	0.067198	0.910683	-0.187421	AT3G05280.1;AT5G27490.1
0.0847501	0.0908921	-0.0180217			AT3G52880.1	Q9LFA3-1	monodehydroascorbate reductase 1	Redox	hydrogen peroxide removal	ascorbate-glutathione cycle														NaN	NaN	NaN	NaN	NaN	NaN	NaN	NaN	NaN	NaN	-0.09	NaN	-0.03	20.6223	20.7101	20.7135	20.5638	20.5508	20.6367	20.539	20.6706	20.775	409950	294680	215370	441150	350570	362880	481200	425830	358020	0.0878209	0.0817071	0.0724883	0.0969843	0.0821368	0.094512	0.106607	0.0823325	0.088872	23	23	23	66.4	66.4	66.4	46.487	0	323.31	151730000	297	0.115511	0.851771	-0.308804	AT3G52880.1;AT3G52880.2
0.0144892	0.012771	-0.0180483			AT5G55730.2	Q9FM65	FASCICLIN-like arabinogalactan 1	Cell	cell wall	hydroxyproline-rich glycoproteins							ED_down						DAMP_cell damage_down	NaN	NaN	NaN	-0.38	-0.75	-1.21	-1.6	-1.12	-0.78	NaN	-1.06	NaN	-1.51	18.9886	18.8103	18.7382	19.0278	18.8672	19.0344	18.9255	18.7457	18.7931	71852	50924	38555	70359	42523	62393	70415	47039	52156	0.0153924	0.0141199	0.0129767	0.015468	0.00996292	0.0162502	0.0156	0.0090948	0.0129468	5	5	5	20.5	20.5	20.5	44.849	0	106.43	13769000	44	0.0778808	0.898265	-0.215086	AT5G55730.2;AT5G55730.1
0.00572634	0.00566484	-0.0180717			AT1G09270.1	O80480-1	importin alpha isoform 4	Protein metabolism	protein translocation	protein translocation nucleus														NaN	NaN	NaN	NaN	NaN	NaN	NaN	NaN	NaN	NaN	0.48	NaN	0.33	17.5464	17.4904	17.665	17.4882	17.5825	17.4605	17.4833	17.5456	17.5753	24133	24194	15818	25942	28209	24008	25154	27813	18176	0.00516985	0.00670837	0.00532395	0.0057032	0.00660923	0.00625288	0.00557272	0.00537753	0.00451187	13	11	11	29.6	26.2	26.2	59.445	0	47.361	10620000	97	0.151878	0.808868	-0.394592	AT1G09270.1;AT1G09270.2;AT1G09270.3
0.00549655	0.00616545	-0.0181387			AT1G64790.1	F4I893-2	ILITYHIA	Protein metabolism	protein synthesis	translation initiation														NaN	NaN	NaN	NaN	1.06	1.49	0.61	NaN	NaN	NaN	-0.62	NaN	-0.49	18.0254	18.0703	18.1655	18.043	18.0494	18.0684	18.0375	18.0169	18.1174	25264	19240	15219	27824	24601	24731	29467	32978	23034	0.00541214	0.00533475	0.00512235	0.00611695	0.00576389	0.00644118	0.00652824	0.00637616	0.00571778	61	61	59	29.4	29.4	28.2	284.78	0	323.31	53805000	485	0.217834	0.737251	-0.540566	AT1G64790.1;AT1G64790.2
0.0117103	0.0115097	-0.0181581			AT2G34460.1	Q8H124	NAD(P)-binding Rossmann-fold superfamily protein	Not assigned	not assigned	not assigned														NaN	NaN	NaN	NaN	-0.27	1.26	-0.66	-0.83	NaN	NaN	-0.97	NaN	-0.61	18.0147	18.0092	18.2329	18.0002	17.982	18.1048	17.9171	18.0187	18.208	49767	46994	23676	69053	33540	48201	52866	54808	59731	0.0106613	0.0130302	0.00796877	0.0151809	0.00785825	0.0125539	0.0117122	0.0105969	0.0148271	8	8	8	36.1	36.1	36.1	30.471	0	49.292	11449000	83	0.0875935	0.887817	-0.239812	AT2G34460.1
0.00271616	0.00283803	-0.0181992			AT4G15410.1	Q7Y175	serine/threonine protein phosphatase 2A 55 kDa regulatory subunit B prime gamma	Not assigned	not assigned	not assigned														NaN	NaN	NaN	NaN	NaN	-0.72	NaN	NaN	NaN	NaN	0.39	NaN	0.21	16.0026	15.9427	16.1482	16.5064	16.5583	16.0874	15.8236	16.2086	15.981	11395	7168.2	8766.5	15854	17239	9761.3	8469.4	16845	9972.7	0.00244108	0.00198756	0.00295059	0.00348541	0.00403901	0.00254233	0.00187635	0.00325691	0.00247554	8	8	8	30.4	30.4	30.4	44.996	0	42.594	4003500	61	0.0353031	0.953119	-0.101594	AT4G15410.1
0.152076	0.153931	-0.0182418			AT3G16640.1	P31265	translationally controlled tumor protein	Cell	misc. cell proteins	misc. cell proteins														NaN	NaN	NaN	NaN	1	NaN	NaN	NaN	NaN	NaN	-0.02	NaN	-0.17	20.4914	20.7915	20.9436	20.6709	20.9275	20.6853	20.4531	20.5826	20.882	616030	559120	493920	705340	709880	605480	634420	750380	644570	0.131968	0.155029	0.166241	0.155065	0.166321	0.157697	0.140552	0.145083	0.160003	9	9	9	66.7	66.7	66.7	18.91	0	191.55	94953000	121	0.0488332	0.933774	-0.138627	AT3G16640.1
0.00148951	0.00195323	-0.0182714			AT1G73430.2	F4HQ84	sec34-like family protein	Vesicle trafficking	target membrane tethering	COG (Conserved-Oligomeric Golgi) complex														NaN	NaN	NaN	NaN	NaN	NaN	NaN	NaN	NaN	NaN	0.27	NaN	0.14	16.3432	16.1936	16.0695	16.2784	16.2268	16.3547	16.1253	16.2533	16.0543	5862.1	5807.8	3048.8	9396.3	9044.4	9850.4	8155.1	10149	5287.6	0.0012558	0.00161035	0.00102615	0.00206572	0.00211906	0.00256553	0.00180672	0.00196227	0.00131255	15	15	15	23.6	23.6	23.6	88.608	0	55.636	5575500	73	0.084651	0.89156	-0.232363	AT1G73430.2;AT1G73430.1
0.022939	0.0242655	-0.018291			AT1G09620.1	F4I116	ATP binding;aminoacyl-tRNA ligases;aminoacyl-tRNA ligases;ATP binding;leucine-tRNA ligases;nucleotide binding	Protein metabolism	protein synthesis	aminoacyl-tRNA synthetase activities														NaN	NaN	NaN	NaN	NaN	NaN	NaN	NaN	NaN	NaN	-0.4	NaN	-0.29	19.2681	19.2963	19.3839	19.2673	19.2913	19.2926	19.2995	19.2647	19.2798	115260	94751	61726	91052	115450	94443	121790	101620	92859	0.0246914	0.026272	0.0207755	0.0200173	0.0270494	0.0245977	0.0269819	0.0196478	0.0230506	42	42	42	47.1	47.1	47.1	123.45	0	323.31	92133000	454	0.309537	0.650764	-0.727898	AT1G09620.1
0.108147	0.104712	-0.0186085			AT1G18080.1	O24456-1	Transducin/WD40 repeat-like superfamily protein	Protein metabolism	protein synthesis	ribosomal protein														NaN	NaN	NaN	NaN	NaN	-0.97	-0.85	1.06	-0.72	NaN	-0.36	NaN	-0.39	21.5194	21.6628	21.6851	21.4948	21.5331	21.5239	21.568	21.6182	21.6166	451260	419020	329590	494910	406100	420800	493000	552080	414330	0.0966704	0.116183	0.110932	0.108803	0.0951472	0.109597	0.109221	0.106742	0.10285	19	19	15	63.6	63.6	54.7	35.747	0	323.31	157180000	252	0.147673	0.814006	-0.384886	AT1G18080.1
0.00402844	0.0029329	-0.0187094			AT5G23890.1	Q9FF91	unknown protein	Not assigned	not assigned	not assigned														NaN	NaN	NaN	NaN	NaN	-0.7	-0.87	NaN	NaN	NaN	-0.03	NaN	0.03	17.5368	17.5261	17.5334	17.6392	17.7608	17.4612	17.363	17.6037	17.5121	15323	12624	17314	15936	12207	13274	13533	11303	12745	0.00328255	0.00350031	0.00582747	0.00350344	0.00286004	0.00345721	0.00299816	0.00218539	0.00316372	17	17	17	21.8	21.8	21.8	103.93	0	132.92	10247000	117	0.0851182	0.891369	-0.233548	AT5G23890.1
0.00517762	0.00457263	-0.0187808			AT4G27640.1	A0A178V675	ARM repeat superfamily protein	Protein metabolism	protein translocation	protein translocation nucleus														NaN	NaN	NaN	-0.36	NaN	NaN	NaN	NaN	NaN	NaN	-0.13	NaN	-0.17	17.3718	17.4844	17.7398	17.4645	17.5822	17.5206	17.4163	17.3979	17.5647	21020	17076	18257	24235	21281	18123	20604	21451	17906	0.00450298	0.00473473	0.00614486	0.00532793	0.00498603	0.00472013	0.0045647	0.00414746	0.00444484	18	18	18	19.4	19.4	19.4	115.23	0	101.63	14517000	121	0.0839206	0.892004	-0.230508	AT4G27640.1
0.00193221	0.00272936	-0.0187862			AT2G27820.1	Q9ZUY3	Arogenate dehydratase	Amino acid metabolism	amino acid synthesis	Phe synthesis							ED_up	Cold_up						NaN	NaN	NaN	NaN	1.39	NaN	2.04	1.65	1.09	NaN	0.7	NaN	0.73	17.0695	17.0641	17.0657	17.1207	17.2547	17.0526	16.9267	17.0217	17.0504	7021	9831.8	6124.9	6537.2	12621	9600	12426	14744	10417	0.00150406	0.0027261	0.00206149	0.00143717	0.00295704	0.00250032	0.00275291	0.00285069	0.00258583	6	5	2	16.5	14.9	5.4	46.101	0	45.706	3748700	36	0.113427	0.854794	-0.303754	AT2G27820.1;AT1G08250.1
0.00489034	0.0043345	-0.0188561			AT5G28850.2	Q5QIT3-1	Calcium-binding EF-hand family protein	Protein metabolism	protein modification	protein dephosphorylation														NaN	NaN	NaN	NaN	NaN	NaN	NaN	NaN	NaN	NaN	-0.01	NaN	-0.03	17.3825	17.2358	17.1142	17.2414	16.9629	17.2783	17.3247	17.3508	17.2065	19473	21843	12093	23940	17642	19987	18179	21959	16357	0.00417157	0.00605649	0.00407021	0.00526307	0.00413343	0.00520561	0.00402745	0.00424568	0.00406033	12	12	8	23.9	23.9	17	61.977	0	72.71	9531100	86	0.0733218	0.903538	-0.203342	AT5G28850.2;AT5G28900.1;AT5G28850.1
0.000508359	0.000214485	-0.0189693			AT5G43900.1	Q9LKB9-1	myosin 2	Cell	cytoskeleton	microfilament network								Cold_up						-0.53	NaN	NaN	0.25	-0.87	NaN	NaN	1.81	-0.76	NaN	0.23	NaN	0.07	15.9142	16.245	16.4424	14.6159	15.2645	14.4035	16.0032	17.2317	16.0243	2180.1	2476.5	2360.7	387.48	669.31	312.07	1951.2	1155	720.05	0.000467028	0.000686669	0.000794554	8.51853e-05	0.000156816	8.12785e-05	0.000432277	0.000223314	0.000178739	8	5	4	5.9	4.2	3.3	169.93	0	18.832	1455500	18	0.00999947	0.988767	-0.0295661	AT5G43900.1;AT5G43900.3;AT5G43900.2;AT1G04160.1;AT4G28710.1
0.00702272	0.00695405	-0.0191445			AT4G01370.1	Q39024	MAP kinase 4	Cell	cell cycle	phragmoplast disassembly		SAR_up				Salt_down								NaN	1.76	NaN	NaN	NaN	-2.33	-1.25	-1.17	NaN	NaN	1.1	NaN	0.51	17.1597	17.2427	17.321	17.1768	17.1604	17.3154	17.251	17.0704	17.2322	36235	25877	23095	24473	28427	27060	35402	36707	24662	0.00776238	0.00717502	0.00777322	0.00538025	0.0066603	0.00704777	0.00784311	0.00709715	0.0061219	14	14	13	41.5	41.5	39.4	42.851	0	78.723	11479000	92	0.12581	0.83788	-0.333537	AT4G01370.1;AT1G01560.2;AT1G01560.1;AT2G46070.1;AT2G46070.2;AT3G53810.1;AT5G03140.1;AT3G08870.1;AT5G01560.1;AT5G01550.1;AT5G01540.1;AT5G55830.1;AT2G37710.1;AT5G65600.1;AT5G59260.1;AT4G02410.1;AT5G59270.1;AT5G06740.1;AT5G10530.1;AT3G53380.1
0.0714635	0.0656238	-0.0191539			AT3G47520.1	Q9SN86	cytosolic malate dehydrogenase	Cellular respiration	other organic acid transformations	cyt MDH														NaN	NaN	NaN	NaN	NaN	NaN	NaN	0.87	NaN	NaN	0.02	NaN	-0.02	20.6451	20.647	20.7341	20.6622	20.6289	20.6436	20.6968	20.7239	20.5715	373940	225420	188090	363610	363910	235390	314520	309420	209660	0.0801067	0.0625031	0.0633065	0.0799376	0.0852623	0.0613073	0.0696801	0.0598251	0.0520443	16	16	13	53.3	53.3	48.9	42.405	0	323.31	103780000	242	0.21774	0.73716	-0.540365	AT3G47520.1
0.010521	0.0105578	-0.0192878			AT1G63660.1	Q9CAD1	GMP synthase (glutamine-hydrolyzing), putative / glutamine amidotransferase, putative	Nucleotide metabolism	nucleotide synthesis	purines synthesis														NaN	NaN	NaN	NaN	NaN	NaN	NaN	NaN	-1.03	NaN	-0.54	NaN	-0.57	18.3035	18.3856	18.4408	18.2808	18.27	18.3253	18.3671	18.284	18.4205	54275	40398	31141	39912	58603	30003	39890	57171	45736	0.011627	0.0112013	0.0104813	0.00877442	0.0137304	0.00781427	0.0088374	0.0110538	0.0113531	23	23	22	54.9	54.9	50	59.314	0	149.26	27813000	200	0.166252	0.79288	-0.427378	AT1G63660.1;AT1G63660.2
0.0167748	0.0151797	-0.0193532			AT5G48810.1	Q9ZWT2	cytochrome B5 isoform D	Cell	cell wall	cutin and suberin							ED_down							NaN	NaN	NaN	NaN	-1.05	-0.81	-1.51	NaN	-1.16	NaN	0.31	NaN	0.19	18.1503	18.0624	18.0584	18.183	18.2315	18.1305	17.984	18.0076	18.1173	77140	62072	41614	88047	84407	56468	79010	42477	63240	0.0165252	0.0172109	0.0140063	0.0193566	0.0197761	0.0147071	0.0175042	0.00821275	0.0156982	6	6	5	53.6	53.6	40	15.097	0	73.914	11276000	50	0.126056	0.837851	-0.334125	AT5G48810.1
0.022017	0.0224808	-0.0193739			AT5G57870.1	Q93ZT6-1	MIF4G domain-containing protein / MA3 domain-containing protein	Protein metabolism	protein synthesis	translation initiation					DS_up	Salt_up	ED_up							NaN	NaN	NaN	-0.55	1.94	1.68	1.64	-1.14	NaN	NaN	0.21	NaN	0.13	18.8094	18.9971	19.0973	18.8158	18.9156	18.9707	18.8379	18.8193	19.0093	106030	67238	75001	97647	89040	88764	105690	119410	88310	0.0227141	0.0186433	0.0252435	0.0214671	0.0208616	0.0231186	0.023415	0.0230874	0.0219214	38	38	37	49.9	49.9	48.2	85.571	0	323.31	76422000	374	0.0952156	0.87899	-0.258945	AT5G57870.1;AT5G57870.2
0.00578288	0.00614991	-0.0194895			AT1G78060.1	Q9SGZ5	Glycosyl hydrolase family protein	Cell	cell wall	pectin						Salt_up		Cold_up	Heat_up					NaN	NaN	NaN	NaN	1.13	2.33	0.68	2.57	1.81	NaN	-0.76	NaN	-0.97	17.7623	17.765	17.965	17.7246	17.899	17.7737	17.7473	17.6708	17.8329	26979	18499	18839	26755	29149	25270	28121	27994	22946	0.00577953	0.00512929	0.00634075	0.00588193	0.00682946	0.00658156	0.00623005	0.00541252	0.00569593	12	12	12	18.5	18.5	18.5	83.891	0	83.668	14839000	99	0.112162	0.855739	-0.300679	AT1G78060.1
0.0770922	0.0707516	-0.019675			AT5G19760.1	Q9C5M0	Mitochondrial substrate carrier family protein	Lipid metabolism	lipid synthesis	fatty acid synthesis														NaN	NaN	NaN	NaN	-0.76	NaN	NaN	0.66	-0.85	NaN	-0.16	NaN	-0.28	20.2247	20.1894	20.1158	20.2144	20.2111	20.0589	20.0948	20.242	20.2252	325260	306950	235060	338720	326900	230820	363320	411450	229650	0.0696783	0.0851092	0.0791155	0.0744656	0.076591	0.060117	0.0804914	0.0795522	0.0570065	16	16	16	67.8	67.8	67.8	31.912	0	265.82	84796000	226	0.16046	0.799374	-0.414237	AT5G19760.1
0.00457289	0.0050307	-0.0197708			AT3G27925.1	O22609	DegP protease 1	Protein metabolism	protein degradation	peptidase families														NaN	NaN	NaN	NaN	NaN	NaN	NaN	NaN	0.69	NaN	-0.82	NaN	-0.56	17.129	17.246	16.7711	17.3614	16.9625	17.193	17.2503	17.0247	17.1049	16692	20164	8786.4	28054	19036	18755	31562	25505	15651	0.00357582	0.00559095	0.00295729	0.00616751	0.00446004	0.00488473	0.00699238	0.00493129	0.00388508	10	10	10	30.3	30.3	30.3	46.673	0	50.042	7761900	75	0.0551299	0.927626	-0.155541	AT3G27925.1
0.00419224	0.00451918	-0.0197736			AT5G10840.1	F4KIB2	Endomembrane protein 70 protein family	Not assigned	not assigned	not assigned														NaN	NaN	NaN	NaN	NaN	-0.13	NaN	NaN	NaN	NaN	0.34	NaN	0.08	17.528	17.5842	17.3935	17.673	17.7905	17.4535	17.4397	17.2996	17.6413	16518	16483	7839.5	27390	28528	11261	14399	24165	20613	0.00353854	0.00457031	0.00263859	0.00602153	0.00668397	0.00293292	0.00319002	0.0046722	0.00511681	15	4	4	22.8	8.2	8.2	74.466	0	39.561	7390000	52	0.0642426	0.915772	-0.179677	AT5G10840.1
0.0939429	0.0858987	-0.0198314			AT5G41520.1	Q9FFS8-1	RNA binding Plectin/S10 domain-containing protein	Protein metabolism	protein synthesis	ribosomal protein														NaN	NaN	NaN	NaN	1.01	NaN	NaN	NaN	0.82	NaN	-0.14	NaN	-0.15	20.3295	20.3626	20.3728	20.3212	20.2464	20.3024	20.3782	20.2914	20.415	460910	329350	251050	460400	385820	322480	355100	435680	371430	0.0987377	0.0913202	0.0844973	0.101216	0.0903957	0.0839898	0.0786704	0.0842369	0.0922008	11	10	10	50.6	46.1	46.1	19.733	0	185.45	79209000	178	0.219789	0.734938	-0.54473	AT5G41520.1;AT5G41520.2
0.029457	0.0250895	-0.0199027			AT5G27640.1	Q9C5Z1-1	translation initiation factor 3B1	Protein metabolism	protein synthesis	translation initiation														NaN	NaN	NaN	NaN	NaN	NaN	-0.72	NaN	NaN	NaN	-0.01	NaN	-0.02	19.1625	19.2756	19.3114	19.1379	19.1351	19.2655	19.1163	19.1914	19.3014	125000	113240	86609	138740	112640	87285	105540	146260	99354	0.0267779	0.0313985	0.0291505	0.0305012	0.026391	0.0227334	0.0233818	0.0282788	0.0246628	28	28	8	44.5	44.5	13.2	81.874	0	290.43	74238000	300	0.137327	0.823097	-0.360776	AT5G27640.1;AT5G27640.2
0.000446491	0.00156522	-0.0199893			AT2G27460.1	Q9ZQH3	sec23/sec24 transport family protein	Protein metabolism	protein translocation	protein targeting														NaN	NaN	NaN	NaN	NaN	NaN	NaN	NaN	NaN	NaN	0.14	NaN	-0.06	16.0329	16.3269	16.118	16.0583	16.0381	16.2234	15.9472	16.034	16.3276	3424	569.75	449.53	3380.5	6634.6	5989.3	7255.3	4053	9349.1	0.000733501	0.000157977	0.000151301	0.000743184	0.00155445	0.00155991	0.00160737	0.000783631	0.00232075	5	5	5	8.2	8.2	8.2	82.584	0	28.483	2263200	36	0.0731407	0.903548	-0.202873	AT2G27460.1
0.0388911	0.0410275	-0.0203749			AT1G12840.1	Q9SDS7	vacuolar ATP synthase subunit C (VATC) / V-ATPase C subunit / vacuolar proton pump C subunit (DET3)	Transport	primary active transport	V-type ATPase complex														NaN	NaN	NaN	NaN	NaN	NaN	NaN	NaN	NaN	NaN	-0.02	NaN	-0.05	19.0815	19.2048	19.3132	19.13	19.118	19.1668	19.1251	19.1723	19.2278	169500	155430	110840	176720	178540	152890	199630	224840	144170	0.0363109	0.0430967	0.0373061	0.0388509	0.041831	0.0398202	0.0442269	0.0434719	0.0357876	23	23	23	60.8	60.8	60.8	42.619	0	262.85	62594000	228	0.158889	0.800619	-0.410656	AT1G12840.1
0.0387518	0.0370535	-0.0207529			AT3G20050.1	A0A178VBD4	T-complex protein 1 alpha subunit	Cell	cytoskeleton	actin and tubulin folding														NaN	NaN	NaN	-0.73	NaN	NaN	NaN	-1	NaN	NaN	-0.19	NaN	-0.16	18.9119	19.1781	19.3294	18.9165	19.0557	19.1328	19.0129	18.9749	19.1399	176220	160500	120470	146500	160270	157140	172230	154540	156120	0.0377504	0.0445025	0.0405473	0.0322072	0.0375505	0.0409271	0.0381566	0.0298797	0.038754	26	26	26	58	58	58	59.229	0	223.84	71015000	309	0.0770042	0.899247	-0.212835	AT3G20050.1
0.0147703	0.0148634	-0.0210203			AT2G37180.1	P30302	Aquaporin-like superfamily protein	Transport	channels	MIP family														NaN	NaN	-1.34	NaN	NaN	NaN	NaN	1.11	NaN	NaN	-0.26	NaN	-0.45	17.0998	16.9856	17.046	17.2887	17.2528	16.9843	17.0791	17.268	16.8359	78922	52732	26967	84045	73694	42208	81303	97760	36837	0.0169069	0.0146212	0.00907644	0.0184768	0.0172661	0.0109931	0.0180122	0.0189015	0.00914412	4	4	4	14.4	14.4	14.4	30.429	0	34.072	4905700	45	0.0691663	0.908977	-0.192557	AT2G37180.1
0.00301611	0.00346222	-0.0211109			AT1G23900.1	Q84K16	gamma-adaptin 1	Vesicle trafficking	clathrin coated vesicle (CCV) machinery	AP-1 trans-Golgi network cargo adaptor complex														NaN	NaN	NaN	NaN	NaN	NaN	NaN	NaN	NaN	NaN	0.66	NaN	0.55	17.476	17.458	17.6026	17.4657	17.5181	17.4145	17.4496	17.4794	17.5357	13130	8032.3	11167	14856	12752	14897	11420	20229	16123	0.00281275	0.00222715	0.00375854	0.00326601	0.00298773	0.00387992	0.00253004	0.00391119	0.00400224	12	11	11	15.5	14.6	14.6	96.468	0	53.989	7686400	70	0.217346	0.737608	-0.539524	AT1G23900.1;AT1G23900.2;AT1G23940.1
0.00120597	0.00107812	-0.0211776			AT3G25680.1	F4JA39	unknown protein	Not assigned	not assigned	not assigned														NaN	NaN	NaN	NaN	NaN	NaN	NaN	-1.14	-1.37	NaN	-0.58	NaN	-0.42	15.9785	15.6654	15.8941	15.9413	15.8899	15.6652	15.8782	15.959	15.8509	5143.7	4624.6	4330.3	4467.8	4446.8	2705.6	5010.6	5691.4	5775.1	0.0011019	0.00128228	0.00145747	0.00098222	0.00104186	0.000704673	0.00111007	0.00110041	0.00143356	8	8	8	18.5	18.5	18.5	63.057	0	52.725	2432200	31	0.0934382	0.880635	-0.254504	AT3G25680.1
0.110527	0.0604204	-0.0214024			AT1G08880.1	O04848	Histone superfamily protein	DNA	histone	H2A-type histone								Cold_up						NaN	NaN	NaN	NaN	NaN	NaN	1.16	2.4	NaN	NaN	0.06	NaN	-0.03	21.7269	21.3426	21.1255	21.4174	21.3023	21.3351	21.5282	21.427	21.3158	513390	558070	415350	170990	145860	573260	180480	200840	160360	0.10998	0.154738	0.139797	0.0375912	0.0341743	0.149305	0.0399843	0.0388316	0.0398065	4	4	2	36.6	36.6	25.4	14.813	0	116.17	47992000	58	0.0640324	0.915588	-0.179125	AT1G08880.1;AT1G54690.1;AT3G20670.1
0.00765843	0.00791961	-0.0214881			AT5G10540.1	Q949P2	Zincin-like metalloproteases family protein	Protein metabolism	protein degradation	peptidase families					DS_down									NaN	NaN	-1.01	NaN	-2.25	-1.24	-0.85	-0.82	NaN	NaN	-0.29	NaN	-0.27	17.9305	17.986	18.1795	17.9292	18.0586	18.0224	17.8574	17.9658	18.0199	34593	30750	27166	25261	33528	33948	38977	41982	24770	0.00741063	0.00852617	0.00914342	0.00555349	0.00785544	0.00884175	0.00863513	0.00811705	0.00614871	30	17	16	49.9	28.8	27.1	79.043	0	89.216	21511000	157	0.12348	0.840706	-0.327974	AT5G10540.1
0.268182	0.275086	-0.0215433			AT3G13920.1	P41376-1	eukaryotic translation initiation factor 4A1	Protein metabolism	protein synthesis	translation initiation														NaN	NaN	NaN	NaN	NaN	NaN	NaN	NaN	NaN	NaN	0.12	NaN	0.01	21.6064	21.7338	21.7436	21.5966	21.5899	21.6672	21.6214	21.6525	21.7119	1241900	1014800	735770	1263000	1087800	1059000	1393600	1399800	1069000	0.266044	0.281378	0.247642	0.277663	0.254866	0.275816	0.308744	0.270646	0.26536	30	30	5	58.7	58.7	10.2	46.704	0	323.31	461280000	575	0.204786	0.751785	-0.512545	AT3G13920.1;AT3G13920.3;AT3G13920.4;AT3G13920.2
0.250584	0.25611	-0.0215682			AT2G01250.1	P60040-1	Ribosomal protein L30/L7 family protein	Protein metabolism	protein synthesis	ribosomal protein					DS_down									NaN	NaN	NaN	NaN	-1.57	-0.53	-0.71	-0.03	-0.8	NaN	-0.38	NaN	-0.26	21.4632	21.5648	21.7002	21.4597	21.4404	21.4925	21.4554	21.5274	21.7113	1176000	919830	720430	1150300	1025000	1070500	1162800	1342600	984520	0.251927	0.255045	0.242479	0.252887	0.240152	0.278811	0.257612	0.259586	0.244389	22	22	12	58.7	58.7	31.8	28.171	0	238.8	246970000	277	0.107674	0.862084	-0.289731	AT2G01250.1;AT2G01250.2
0.0181585	0.0167937	-0.0216091			AT1G05260.1	O23044	Peroxidase superfamily protein	Stress	abiotic stress	cold stress														NaN	NaN	NaN	NaN	NaN	NaN	0.72	NaN	NaN	0.22	-0.16	NaN	-0.29	19.1768	19.0163	18.6379	19.0648	18.9164	18.8058	19.178	19.1596	18.7019	58162	53598	25901	166460	65546	51481	56649	107420	88159	0.0124597	0.0148613	0.00871765	0.0365953	0.0153571	0.0134082	0.0125503	0.0207692	0.0218839	9	9	9	40.5	40.5	40.5	34.905	0	120.21	21849000	96	0.0513556	0.92972	-0.145426	AT1G05260.1
0.0173965	0.0175418	-0.0216315			AT5G47770.1	Q09152-1	farnesyl diphosphate synthase 1	Secondary metabolism	terpenoids	mevalonate pathway														NaN	NaN	NaN	NaN	NaN	NaN	NaN	-0.94	NaN	NaN	-0.35	NaN	-0.41	18.5561	18.6325	18.5817	18.556	18.5626	18.5442	18.4993	18.5597	18.6339	92196	71897	41490	72487	89722	62860	76225	87560	66466	0.0197505	0.0199352	0.0139645	0.0159359	0.0210214	0.0163719	0.0168872	0.0169294	0.016499	10	10	8	30.2	30.2	26	44.261	0	100.93	28091000	136	0.315667	0.644579	-0.739904	AT5G47770.1
0.00522851	0.00550553	-0.0216692			AT1G20960.1	Q9SYP1	U5 small nuclear ribonucleoprotein helicase, putative	RNA	RNA processing	RNA splicing														NaN	NaN	NaN	NaN	1.04	0.61	NaN	0.96	-0.69	NaN	-0.27	NaN	-0.21	17.6579	17.7297	17.8654	17.6455	17.7456	17.7144	17.5808	17.6959	17.7779	24299	16970	14363	28061	27847	21747	23227	25367	21306	0.00520541	0.00470534	0.00483424	0.00616905	0.00652441	0.005664	0.00514581	0.0049046	0.00528883	52	52	52	30.1	30.1	30.1	247.1	0	323.31	44773000	413	0.141647	0.819112	-0.370883	AT1G20960.1;AT1G20960.2;AT2G42270.1
0.00915718	0.00811928	-0.0218291			AT5G10480.3	F4KGW0	Protein-tyrosine phosphatase-like, PTPLA	Lipid metabolism	lipid synthesis	fatty acid synthesis														NaN	NaN	NaN	NaN	1.19	NaN	NaN	NaN	-0.72	NaN	-0.11	NaN	-0.39	17.9407	18.0649	18.1232	17.9263	17.8809	17.9593	18.0116	17.99	18.1178	49601	34685	21908	40993	36039	27174	47028	36805	30376	0.0106257	0.00961725	0.0073737	0.00901208	0.00844376	0.00707746	0.0104188	0.00711609	0.0075403	4	4	3	15.7	15.7	12.2	26.414	0	12.904	5802000	37	0.136976	0.8237	-0.359952	AT5G10480.3;AT5G10480.1;AT5G10480.2
0.00438587	0.00528527	-0.0219699			AT3G21110.2	P38025	purin 7	Nucleotide metabolism	nucleotide synthesis	purines synthesis														NaN	NaN	NaN	NaN	NaN	NaN	NaN	1.47	NaN	NaN	-0.61	NaN	-0.5	17.1942	17.3763	17.4371	17.1408	17.2207	17.3753	17.273	17.1931	17.2635	18670	12405	10890	29289	18853	25574	25565	25695	19001	0.00399955	0.00343958	0.00366531	0.00643902	0.00441716	0.00666074	0.00566378	0.00496802	0.00471666	10	10	10	33.6	33.6	33.6	46.063	0	191.98	11441000	91	0.114638	0.852499	-0.306689	AT3G21110.2;AT3G21110.1
0.01129	0.00614892	-0.0220225			AT1G44835.1	Q8GXG9	YbaK/aminoacyl-tRNA synthetase-associated domain	Not assigned	not assigned	not assigned														NaN	NaN	NaN	NaN	-0.88	-1.06	-1.41	NaN	-0.89	NaN	-0.38	NaN	-0.25	17.7321	17.6044	17.5773	17.5482	17.5972	17.5324	17.5666	17.6284	17.6427	47928	32202	37045	61386	28468	22348	31550	25749	25323	0.0102673	0.00892878	0.0124684	0.0134954	0.00666991	0.00582053	0.00698972	0.00497846	0.00628598	9	9	9	38.1	38.1	38.1	33.71	0	84.652	10311000	82	0.208529	0.748983	-0.520623	AT1G44835.1;AT1G44835.2
0.00116947	0.00157398	-0.0220287			AT4G31750.1	Q8RXV3	HOPW1-1-interacting 2	Not assigned	not assigned	not assigned														NaN	NaN	NaN	0.73	NaN	NaN	NaN	NaN	-0.89	NaN	0.51	NaN	0.33	16.3819	16.2649	16.1695	16.1888	16.4325	16.2432	16.1518	16.1236	16.1953	4663.1	6450.7	2729.6	4419.6	5383.1	8671.5	11171	4464.2	4077.6	0.000998945	0.00178861	0.000918717	0.000971624	0.00126123	0.00225849	0.00247487	0.000863135	0.00101219	5	5	3	26.4	26.4	18.6	33.247	0	16.455	1857000	12	0.109177	0.859266	-0.293405	AT4G31750.1;AT5G24940.1
0.00303844	0.00313625	-0.0221841			AT2G41620.1	O22224	Nucleoporin interacting component (Nup93/Nic96-like) family protein	Protein metabolism	protein translocation	protein translocation nucleus														NaN	NaN	NaN	NaN	NaN	NaN	NaN	0.87	1.05	NaN	-0.47	NaN	-0.41	16.6364	16.7475	16.8338	16.6929	16.642	16.7373	16.7171	16.6481	16.7829	12735	12556	8317.7	14304	17202	12424	14749	10607	12475	0.00272813	0.00348145	0.00279954	0.00314465	0.00403034	0.00323583	0.00326756	0.00205082	0.00309669	15	15	10	20.4	20.4	13.7	96.614	0	50.642	8043200	92	0.182297	0.774976	-0.463301	AT2G41620.1
0.325988	0.319749	-0.0222319			AT5G10360.1	P51430-1	Ribosomal protein S6e	Protein metabolism	protein synthesis	ribosomal protein					DS_down									NaN	NaN	NaN	NaN	-1.7	NaN	NaN	-1.08	NaN	NaN	-0.21	NaN	-0.21	21.6224	21.7704	21.8316	21.7364	21.7522	21.7059	21.5917	21.6888	21.8513	1390700	1247600	979050	1503700	1391900	1327500	1337500	1494600	1376100	0.29792	0.345927	0.329524	0.33058	0.326115	0.345747	0.296315	0.288975	0.341592	19	19	10	53.4	53.4	26.5	28.162	0	317.19	261330000	288	0.13736	0.823261	-0.360854	AT5G10360.1;AT5G10360.2
0.000661072	0.00148306	-0.0222481			AT5G51200.1	A0A2H1ZE90	ENHANCED DISEASE SUCEPTIBILITY4, EMBRYO DEFECTIVE 3142	Protein metabolism	protein translocation	protein translocation nucleus														NaN	NaN	NaN	NaN	NaN	NaN	0.66	NaN	NaN	NaN	-0.12	NaN	-0.17	17.3558	17.5446	17.4404	17.456	17.3277	17.5228	17.4675	17.2969	17.5198	3797.4	2064.8	1861.7	2873.3	3404.1	2589.2	4584.6	5118.9	15864	0.000813492	0.000572515	0.000626603	0.000631679	0.000797563	0.000674356	0.00101569	0.000989718	0.00393795	16	16	16	10.1	10.1	10.1	206.73	0	51.949	6637900	85	0.131197	0.833186	-0.346332	AT5G51200.1
0.00572218	0.00568179	-0.0222528			AT1G64550.1	Q8H0V6	general control non-repressible 3	Transport	ABC transporters	ABC transporters														NaN	NaN	NaN	NaN	NaN	NaN	NaN	NaN	0.63	NaN	-0.12	NaN	-0.12	17.053	17.1543	17.0831	17.1049	17.0911	17.0502	17.1689	17.0597	17.013	21560	15908	16398	37936	25829	25898	24268	33410	15212	0.00461866	0.00441087	0.00551917	0.00834001	0.0060516	0.00674513	0.00537644	0.00645969	0.00377611	20	20	20	35.9	35.9	35.9	79.643	0	132.87	15988000	163	0.262182	0.693034	-0.6331	AT1G64550.1
0.00352484	0.00374604	-0.0223414			AT5G23860.2	P29516	tubulin beta 8	Cell	cytoskeleton	microtubular network														NaN	NaN	-1.41	-0.74	NaN	NaN	NaN	-0.88	-0.2	NaN	-0.48	NaN	-0.72	15.3656	17.7445	17.9837	17.9382	18.1275	17.7862	17.4995	17.7833	14.9817	8557.1	13413	11935	20606	22157	15096	16042	21898	7328.9	0.00183313	0.00371908	0.00401703	0.00453011	0.00519127	0.00393175	0.00355401	0.00423389	0.00181927	21	2	2	58.1	5.8	5.8	50.606	0	10.834	4395300	24	0.00883226	0.989675	-0.026149	AT5G23860.2;AT5G23860.1
0.00814906	0.00894035	-0.0224709			AT3G13300.2	Q9LTT8-2	Transducin/WD40 repeat-like superfamily protein	RNA	RNA processing	RNA decay														NaN	NaN	NaN	NaN	NaN	NaN	NaN	NaN	NaN	NaN	0.22	NaN	0.14	18.1515	18.2014	18.3195	18.1612	18.2652	18.2035	18.0753	18.13	18.2556	42114	27343	23345	37006	35651	39604	42207	40805	35426	0.0090218	0.0075815	0.00785736	0.00813556	0.00835285	0.0103149	0.00935072	0.00788948	0.00879387	32	32	24	30.3	30.3	23.7	142.03	0	210.94	41616000	301	0.162675	0.797129	-0.419273	AT3G13300.2;AT3G13300.1
0.00057176	0.00081399	-0.0225658			AT3G29160.1	P92958-1	SNF1 kinase homolog 11	Signalling	SnRK1 metabolic regulator system	SnRK1 kinase complex														NaN	NaN	NaN	NaN	NaN	NaN	0.64	NaN	0.62	NaN	0.09	NaN	-0.09	16.3233	16.1696	16.3023	16.386	16.6138	16.1448	16.2291	16.1944	16.1816	3060.7	1795.5	1555.1	2775.2	3419	4724.6	3618.7	3767.7	2047.3	0.000655674	0.000497845	0.000523409	0.000610112	0.000801054	0.00123052	0.000801702	0.000728469	0.000508205	4	4	4	8.8	8.8	8.8	58.689	0	11.748	1579700	14	0.0772296	0.899145	-0.213414	AT3G29160.1;AT3G29160.2;AT3G29160.3
0.000161654	0.000184822	-0.0227546			AT3G19720.2	Q84N64-2	P-loop containing nucleoside triphosphate hydrolases superfamily protein	Cell	cell cycle	organelle fission														NaN	NaN	NaN	NaN	0.63	NaN	NaN	NaN	NaN	NaN	-0.71	NaN	-0.4	14.2957	14.0249	13.6417	14.2243	14.3247	13.8517	13.944	13.9179	14.0812	888.63	488.21	255.45	1068.5	844.65	706.75	949.49	979.82	573.42	0.000190365	0.000135368	8.59783e-05	0.000234904	0.000197897	0.000184073	0.000210354	0.000189444	0.000142341	3	3	3	5.1	5.1	5.1	83.514	0	18.679	494300	10	0.0501071	0.931611	-0.142065	AT3G19720.2;AT3G19720.3;AT3G19720.1
0.00743906	0.00565621	-0.0227831			AT4G26630.2	Q9SUA1	DEK domain-containing chromatin associated protein	Not assigned	not assigned	not assigned														NaN	NaN	NaN	NaN	NaN	NaN	-0.77	NaN	NaN	NaN	0.27	NaN	0.09	17.5535	17.6287	17.6778	17.4245	17.4684	17.6415	17.4502	17.5378	17.6437	36536	24403	22935	33859	22507	20208	27828	34740	19589	0.00782687	0.00676632	0.00771936	0.00744371	0.00527328	0.00526317	0.00616513	0.00671684	0.00486262	16	16	16	19.1	19.1	19.1	85.248	0	63.566	16942000	164	0.127945	0.835273	-0.338621	AT4G26630.2;AT4G26630.1
0.00350841	0.00281567	-0.0229143			AT1G13320.1	Q38951-1	protein phosphatase 2A subunit A3	Cell	cell cycle	preprophase microtubule organization							ED_up	Cold_up						NaN	NaN	NaN	NaN	-0.6	NaN	1.55	2.48	NaN	NaN	0.16	NaN	0.02	16.999	17.2441	17.6557	17.1532	17.3807	17.3911	16.9846	17.0671	17.377	16162	10063	16272	10482	13038	13438	8182.8	10854	14552	0.00346228	0.00279021	0.00547676	0.00230441	0.00305474	0.00349992	0.00181285	0.00209858	0.00361227	8	5	5	15.5	9.7	9.7	65.516	0	21.677	5113900	35	0.0508946	0.929928	-0.144186	AT1G13320.1;AT1G13320.3;AT1G13320.2
0.0159909	0.0170833	-0.0229706			AT3G56150.2	O49160	eukaryotic translation initiation factor 3C	Protein metabolism	protein synthesis	translation initiation														NaN	NaN	NaN	NaN	NaN	0.76	NaN	0.92	NaN	NaN	-0.04	NaN	-0.09	19.0145	19.0851	19.1554	19.0847	19.0796	19.0311	19.022	19.0803	19.0968	55157	71461	45364	77623	74845	69999	87132	70502	67335	0.0118159	0.0198143	0.0152684	0.017065	0.0175358	0.0182312	0.0193036	0.0136313	0.0167147	37	37	35	38.9	38.9	37.6	102.95	0	323.31	64724000	358	0.324394	0.636173	-0.756897	AT3G56150.2;AT3G56150.1;AT3G22860.1;AT5G07740.1
0.0162398	0.0165637	-0.0230392			ATMG00510.E																			NaN	NaN	NaN	NaN	NaN	NaN	NaN	NaN	NaN	NaN	NaN	NaN	NaN	19.3247	19.4515	19.6683	19.2485	19.3447	19.4655	19.361	19.3235	19.5063	87652	49546	48224	73748	74278	70872	62173	67237	81307	0.0187771	0.0137378	0.016231	0.0162131	0.017403	0.0184586	0.0137741	0.013	0.020183	11	11	10	33.8	33.8	30.7	44.961	0	140.68	30690000	107	0.0935811	0.880439	-0.254861	ATMG00510.E;ATMG00510.1
0.00774222	0.00931441	-0.0231234			AT5G06600.1	Q9FPT1-1	ubiquitin-specific protease 12	Protein metabolism	protein degradation	peptidase families														NaN	NaN	NaN	0.54	NaN	NaN	NaN	NaN	NaN	NaN	0.14	NaN	0.07	18.5808	18.673	18.881	18.5571	18.7018	18.6308	18.5703	18.6365	18.7097	37667	30211	23695	29784	34523	34507	37619	42778	51931	0.00806915	0.00837672	0.00797516	0.00654784	0.00808856	0.00898734	0.00833427	0.00827095	0.0128909	47	47	19	42.7	42.7	19.6	130.61	0	162.77	39854000	304	0.12256	0.841939	-0.325771	AT5G06600.1;AT5G06600.2;AT5G06600.3
0.00916507	0.0091231	-0.0232658			AT1G68590.2	A8MQL0	Ribosomal protein PSRP-3/Ycf65	Protein metabolism	protein synthesis	organelle protein translation machineries						Salt_up		Cold_down						NaN	NaN	-1.12	NaN	NaN	2.25	-1.35	-1.56	-0.71	NaN	-0.94	NaN	-0.63	17.0981	17.5418	14.4597	17.2896	16.575	17.2432	16.9532	14.5861	17.5125	38869	43736	16851	47921	30170	45506	40914	22652	53381	0.00832665	0.0121269	0.00567164	0.0105352	0.00706868	0.011852	0.00906426	0.00437967	0.0132509	2	2	2	12.3	12.3	12.3	18.146	0	27.083	3132800	21	0.00909677	0.989861	-0.0269241	AT1G68590.2;AT1G68590.1;AT5G15760.1
0.0131763	0.0156591	-0.0233113			AT1G54270.1	P41377-1	eif4a-2	Protein metabolism	protein synthesis	translation initiation														NaN	NaN	NaN	NaN	1.25	NaN	NaN	-0.14	NaN	NaN	0.34	NaN	0.2	19.3724	19.6511	19.7723	19.4143	19.4299	19.6387	19.5074	19.5213	19.5488	44465	35372	51504	72947	77038	62861	77830	49183	68975	0.00952544	0.00980773	0.017335	0.016037	0.0180496	0.0163721	0.0172428	0.00950933	0.0171218	30	6	6	60.2	13.8	13.8	46.762	0	55.99	28757000	76	0.0927203	0.880998	-0.252707	AT1G54270.1;AT1G54270.2
0.0388533	0.0421594	-0.0235676			AT1G13060.1	O23717-1	20S proteasome beta subunit E1	Protein metabolism	protein degradation	26S proteasome							ED_down	Cold_down	Heat_up					NaN	NaN	NaN	NaN	-1.32	-1.07	-2.25	-2.3	2.04	NaN	0.11	NaN	0.05	18.8565	18.8588	18.7754	18.7809	18.7631	18.7117	18.769	18.8239	18.9041	190740	124590	120560	179350	167610	121340	184180	243710	209480	0.040861	0.0345456	0.0405776	0.0394291	0.0392702	0.031603	0.040804	0.0471203	0.0519996	10	10	4	50.7	50.7	27	29.667	0	178.66	37717000	153	0.226333	0.727148	-0.558612	AT1G13060.1;AT1G13060.2
0.00701996	0.00668744	-0.0238763			AT4G12730.1	Q9SU13	FASCICLIN-like arabinogalactan 2	Cell	cell wall	hydroxyproline-rich glycoproteins		SAR_down	BTH_down											0.33	-1.83	-2	-0.84	NaN	NaN	NaN	0.61	NaN	NaN	-1.14	NaN	-1.09	18.2504	18.1033	18.13	18.4606	18.4583	18.2587	18.2987	18.1262	17.9192	48495	32688	9737.5	24336	25411	16009	51132	17921	34327	0.0103888	0.00906353	0.00327741	0.00535013	0.00595367	0.00416954	0.011328	0.00346495	0.00852106	8	8	8	25.3	25.3	25.3	43.448	0	61.43	11044000	72	0.068591	0.909776	-0.191057	AT4G12730.1
0.00325293	0.00464136	-0.0239095			AT2G21270.2	A0A5S9WZU6	ubiquitin fusion degradation 1	Protein metabolism	protein degradation	ER-associated protein degradation							ED_down							NaN	NaN	NaN	NaN	NaN	-0.8	-1.56	-0.66	NaN	NaN	0.36	NaN	0.25	17.1209	17.5435	17.7146	17.1465	17.2803	17.3099	17.3473	17.1786	17.6711	12100	12969	9746.5	16117	29617	16127	15634	17714	20863	0.0025921	0.00359597	0.00328044	0.00354323	0.00693911	0.00420027	0.00346362	0.00342493	0.00517886	7	7	4	25.7	25.7	18.2	35.323	0	26.373	5266300	51	0.0527924	0.928882	-0.149285	AT2G21270.2;AT2G21270.1;AT2G21270.3;AT2G46550.1
0.00589529	0.00522681	-0.0239126			AT5G63620.1	Q93ZM6	GroES-like zinc-binding alcohol dehydrogenase family protein	Not assigned	not assigned	not assigned														NaN	NaN	NaN	0.35	NaN	NaN	NaN	0.75	NaN	NaN	0.44	NaN	0.38	17.3105	17.2933	17.5647	17.3759	17.4616	17.3947	17.3118	17.2307	17.4123	25464	21314	16395	30468	23530	20457	26344	17805	24228	0.00545498	0.00590982	0.00551816	0.00669822	0.00551296	0.00532802	0.00583636	0.00344252	0.00601417	7	7	7	21.5	21.5	21.5	45.497	0	71.449	6333000	61	0.126111	0.837953	-0.334254	AT5G63620.1;AT5G63620.2
0.00183646	0.0019285	-0.0241542			AT3G11964.1	#N/A	RNA binding;RNA binding	Protein metabolism	protein synthesis	ribosomal protein														NaN	NaN	NaN	-0.64	NaN	NaN	-0.76	NaN	NaN	NaN	-0.62	NaN	-0.57	16.9497	17.1497	17.3802	17.0601	17.0535	17.1571	17.0951	17.0379	17.2103	5464	7338.8	6379.7	9066.5	9370	6809.4	10458	7343.5	7802.8	0.00117052	0.00203486	0.00214725	0.00199322	0.00219534	0.00177351	0.00231691	0.00141984	0.0019369	26	26	26	16.8	16.8	16.8	211.6	0	83.342	14756000	133	0.10115	0.869561	-0.273684	AT3G11964.1
0.00691778	0.00539792	-0.0242798			AT3G11820.2	Q9ZSD4-2	syntaxin of plants 121	Vesicle trafficking	SNARE target membrane recognition and fusion complexes	Qa-type SNARE components		SAR_up	BTH_up								PAMP_bacterial_up			NaN	2.67	2.06	NaN	1.08	NaN	1.04	0.93	NaN	0.45	1.61	NaN	1.21	17.6127	17.6636	16.778	17.5947	17.7479	17.9258	17.1252	17.4152	16.7259	35757	24260	18121	32684	23075	27036	19479	32602	15803	0.00765999	0.00672667	0.00609909	0.00718539	0.00540636	0.00704152	0.00431546	0.00630346	0.00392281	4	4	3	12.7	12.7	9.8	34.658	0	19.32	5351900	33	0.0272546	0.96578	-0.0790925	AT3G11820.2;AT3G11820.1
0.00370186	0.0032762	-0.0245278			AT2G40300.1	Q9S756	ferritin 4	Nutrient uptake	iron uptake	Fe storage														NaN	NaN	NaN	NaN	NaN	NaN	-0.78	NaN	1.28	NaN	-0.86	NaN	-0.9	16.5751	16.7756	17.1667	16.7686	17.4643	16.7077	16.3637	16.7155	16.7338	11535	20029	11652	13014	19278	10277	10378	14581	16393	0.00247107	0.00555352	0.00392178	0.00286105	0.00451674	0.00267664	0.00229919	0.00281918	0.00406927	5	5	4	24.3	24.3	20.5	29.029	0	24.522	3357800	35	0.0368141	0.951129	-0.105778	AT2G40300.1
0.00525295	0.00529858	-0.0248839			AT3G50000.1	Q08466-1	casein kinase II, alpha chain 2	Protein metabolism	protein modification	protein phosphorylation					DS_down									NaN	NaN	NaN	NaN	-1.98	NaN	-1.19	NaN	0.23	NaN	0.41	NaN	0.34	17.025	17.0186	17.0518	17.103	17.2136	17.0032	17.0066	16.9621	16.938	21977	15572	12993	34629	22361	17544	32493	27694	16643	0.00470799	0.00431771	0.00437313	0.00761299	0.00523907	0.00456933	0.00719864	0.00535452	0.00413133	11	8	4	33.5	23.6	11.2	47.232	0	30.126	6671300	68	0.166958	0.792372	-0.428973	AT3G50000.1
0.00812345	0.00715233	-0.0249552			AT5G49810.1	Q9LTB2	Methionine-S-methyltransferase	DNA	DNA methylation	SMM & SMM cycle (C1)														-0.21	NaN	NaN	NaN	NaN	NaN	0.8	NaN	NaN	NaN	0.17	NaN	0.16	17.9692	18.038	18.2096	17.9957	17.9957	18.1046	18.0058	17.9711	18.0637	40107	25440	25360	37811	26193	29733	36717	42599	22197	0.00859186	0.00705385	0.00853556	0.00831253	0.00613689	0.00774395	0.00813444	0.00823634	0.00551001	22	22	22	24.8	24.8	24.8	118.71	0	215.05	26055000	199	0.178196	0.778295	-0.454184	AT5G49810.1
0.0238888	0.0234099	-0.0249785			AT4G32520.2	Q94JQ3	Serine hydroxymethyltransferase 3	Photosynthesis	photorespiration	photorespiration Gly/Ser/Thr														NaN	NaN	NaN	NaN	NaN	0.61	-0.7	NaN	NaN	NaN	-0.75	NaN	-0.53	18.215	18.4025	18.4837	18.2528	18.2611	18.4071	18.2674	18.3095	18.3225	102060	96350	59811	122110	97948	93375	107420	131750	82623	0.0218636	0.0267153	0.0201309	0.0268452	0.0229487	0.0243195	0.0237983	0.0254733	0.0205097	21	21	21	43.7	43.7	43.7	57.982	0	135.83	41663000	244	0.153009	0.808151	-0.397193	AT4G32520.2;AT4G32520.1
0.0184176	0.0178391	-0.0252198			AT4G23650.1	Q42479	AtCPK3	Protein metabolism	protein modification	CAMK kinase superfamily														NaN	NaN	NaN	NaN	NaN	NaN	NaN	NaN	NaN	NaN	0.41	NaN	0.3	18.5359	18.5006	18.4046	18.4885	18.4384	18.4495	18.3729	18.476	18.5491	96427	75184	42463	81307	67302	65519	76960	117900	66538	0.0206569	0.0208466	0.014292	0.0178749	0.0157685	0.0170644	0.01705	0.0227955	0.0165169	22	22	22	45.2	45.2	45.2	59.336	0	323.31	41551000	233	0.256621	0.698505	-0.62171	AT4G23650.1
0.00139973	0.00133004	-0.0254649			AT4G32390.1	Q9SUV2	Nucleotide-sugar transporter family protein	Transport	carrier-mediated transport	DMT superfamily														NaN	NaN	NaN	-0.31	-0.78	NaN	-1.25	1.14	NaN	NaN	0.42	NaN	0.24	16.1605	15.8319	15.8558	16.3019	16.2304	16.1377	16.1367	16.0917	15.4638	7347.3	4143	3311.8	8012.7	6676.6	4928.5	5934.9	7566.5	4127.1	0.00157396	0.00114875	0.00111467	0.00176155	0.00156429	0.00128363	0.00131484	0.00146295	0.00102448	5	5	4	11.1	11.1	6.9	39.02	0	22.096	3103800	35	0.0478232	0.934751	-0.135896	AT4G32390.1
0.00370541	0.00414289	-0.0256148			AT1G17720.1	Q39247-1	Protein phosphatase 2A, regulatory subunit PR55	Protein metabolism	protein modification	protein dephosphorylation														NaN	NaN	NaN	NaN	0.78	NaN	NaN	NaN	-0.64	NaN	0.5	NaN	0.34	16.9983	17.1299	17.1041	16.8576	17.0279	17.065	16.9005	17.0181	16.9728	20178	15650	11233	10821	15159	16437	21928	21914	15255	0.0043226	0.00433934	0.00378076	0.00237893	0.00355168	0.00428101	0.00485802	0.00423698	0.00378678	11	11	1	23.4	23.4	3	56.274	0	70.906	7809900	66	0.156888	0.803587	-0.406085	AT1G17720.1
0.00638277	0.00733345	-0.0259171			AT2G27100.1	Q9ZVD0	C2H2 zinc-finger protein SERRATE (SE)	RNA	RNA biosynthesis	RNA polymerase II-dependent transcription														NaN	NaN	NaN	-0.61	-1.15	NaN	-1.04	NaN	-1.07	NaN	0.06	NaN	0.07	18.4168	18.8187	18.7197	18.4825	18.67	18.7291	18.5225	18.385	18.6109	27676	25918	13450	35884	31166	27996	36349	34393	29694	0.00592885	0.00718639	0.00452694	0.00788889	0.00730204	0.00729155	0.00805291	0.00664974	0.007371	17	17	17	29.2	29.2	29.2	81.097	0	98.896	17101000	78	0.087582	0.887635	-0.239783	AT2G27100.1
4.97911e-05	0.000124643	-0.0259404			AT2G15900.1	A0A178VNL5	Phox-associated domain	Vesicle trafficking	regulation of membrane tethering and fusion	Phox-associated domain					DS_up	Salt_up	ED_up	Cold_up						NaN	NaN	NaN	NaN	1.54	1.62	2.61	2.17	NaN	NaN	0.1	NaN	-0.04	14.4055	14.6985	14.6178	15.2899	13.8623	14.6093	14.7955	15.5324	14.8354	262.45	177.13	97.41	277.66	225.63	189.42	269.17	2205	141.23	5.62229e-05	4.91135e-05	3.27858e-05	6.1042e-05	5.2864e-05	4.93344e-05	5.96331e-05	0.000426328	3.50578e-05	2	2	2	3.1	3.1	3.1	113.72	0	6.0756	430850	7	0.025833	0.968075	-0.0750798	AT2G15900.1
0.00179577	0.00219134	-0.0260406			AT3G22060.1	Q9LRJ9	Receptor-like protein kinase-related family protein	Not assigned	not assigned	not assigned											PAMP_bacterial_up	PAMP_fungal_up	DAMP_cell damage_up	NaN	NaN	1.17	NaN	NaN	NaN	NaN	-0.66	NaN	0.75	3.28	2.23	2.25	16.4527	16.0748	16.4354	16.3121	15.9658	16.3405	16.4625	16.1179	16.577	9882.1	7344.9	3657.7	8180.7	3991.9	8874	14534	12029	8719.6	0.00211698	0.00203655	0.00123109	0.00179848	0.000935282	0.00231123	0.00321992	0.00232576	0.00216448	3	3	3	13.5	13.5	13.5	27.863	0	11.524	1803200	22	0.0628472	0.917008	-0.176007	AT3G22060.1
0.0287303	0.0300721	-0.0260538			AT1G14810.1	Q8VYI4	Asp semialdehyde DH	Amino acid metabolism	amino acid synthesis	Lys synthesis														NaN	NaN	NaN	NaN	NaN	NaN	-0.9	1.31	-0.71	NaN	-0.38	NaN	-0.35	19.8035	19.7106	19.6336	19.7901	19.677	19.7042	19.7857	19.7947	19.5802	154690	105730	91692	98276	75665	142770	156700	174850	108470	0.0331382	0.0293162	0.0308613	0.0216054	0.0177279	0.0371844	0.034716	0.0338065	0.0269257	12	12	12	37.3	37.3	37.3	40.745	0	228.44	50568000	175	0.181697	0.775813	-0.46197	AT1G14810.1
0.0174677	0.0174862	-0.0260764			AT5G54940.2	A0A384LMK5	Translation initiation factor SUI1 family protein	Protein metabolism	protein synthesis	translation initiation								Cold_up	Heat_up					NaN	NaN	NaN	NaN	NaN	0.92	1.26	2.06	3.48	0.46	0.48	NaN	0.68	18.369	18.5363	18.5962	18.3693	18.3803	18.5489	18.2852	18.403	18.5908	83424	70147	52305	67979	71193	69182	75539	91156	74014	0.0178714	0.0194499	0.0176046	0.0149448	0.0166802	0.0180184	0.0167352	0.0176246	0.0183726	3	3	2	26.8	26.8	18.8	12.717	0	12.806	6396900	41	0.119628	0.845946	-0.318734	AT5G54940.2;AT5G54940.1
0.00522796	0.00445859	-0.0261353			AT5G66720.2	Q9LVQ8-2	Protein phosphatase 2C family protein	Not assigned	not assigned	not assigned					DS_down	Salt_down								NaN	NaN	NaN	NaN	-1.69	-1.76	NaN	-1.15	-1.45	NaN	-0.43	NaN	-0.38	17.3413	17.2312	17.0677	17.429	17.3664	17.1536	17.2275	17.3179	17.1404	25249	17505	14899	25630	22136	18772	23396	14124	17336	0.00540893	0.00485368	0.00501464	0.00563461	0.00518635	0.00488916	0.00518325	0.00273082	0.00430335	3	3	3	10.5	10.5	10.5	43.516	0	36.521	4877300	46	0.114991	0.85199	-0.307545	AT5G66720.2;AT5G66720.1
0.000815849	0.00061087	-0.0261889			AT5G20200.1	F4K465	nucleoporin-related	Not assigned	not assigned	not assigned														NaN	NaN	NaN	NaN	NaN	NaN	NaN	NaN	NaN	NaN	0.47	NaN	0.26	16.2363	15.8206	15.8152	16.3355	16.0739	16.0991	15.9396	16.0433	15.9727	5470.7	1587.5	2841.2	3161.3	3134.3	1620.9	2178.9	3156.1	3242.5	0.00117195	0.000440172	0.000956279	0.000694994	0.000734351	0.000422163	0.000482723	0.000610219	0.000804892	7	7	7	14	14	14	81.684	0	56.844	2564300	42	0.0758597	0.899627	-0.209891	AT5G20200.1
0.00269729	0.00325278	-0.0262035			AT4G39940.1	O49196	Adenylyl-sulfate kinase 2	Nutrient uptake	sulfur assimilation	sulfate uptake					DS_down		ED_down	Cold_down			PAMP_bacterial_up		DAMP_cell damage_up	NaN	NaN	NaN	-0.91	-1.98	0.85	-1.9	-1.52	-1.23	-0.36	2.51	NaN	1.76	17.5698	14.6853	14.7699	15.389	14.167	16.7515	15.1968	16.9839	14.7873	23737	2497.5	9996.1	7492.5	2064.7	17373	15793	12677	21373	0.00508502	0.000692492	0.00336444	0.00164718	0.000483749	0.00452479	0.00349885	0.00245105	0.00530546	4	4	4	16.7	16.7	16.7	31.977	0	10.084	2647300	8	0.0102811	0.988529	-0.0303894	AT4G39940.1
0.00284037	0.0034191	-0.0263616			AT2G36580.1	Q9SJQ0	Pyruvate kinase family protein	Carbohydrate metabolism	carbohydrate degradation	carbohydrate degradation cytosolic branch								Cold_down						NaN	NaN	NaN	NaN	-1.3	-0.66	-0.88	-1.85	-0.89	0.51	1.17	NaN	0.78	18.5713	18.3954	18.347	18.378	18.4893	18.5262	18.4442	18.2823	18.2407	14337	8744.1	6800.2	16270	15631	11939	13349	20378	13803	0.00307132	0.00242451	0.00228878	0.00357687	0.00366226	0.00310951	0.00295739	0.00394	0.00342635	21	7	7	50.7	17.6	17.6	57.508	0	61.2	9134600	71	0.126985	0.836906	-0.336337	AT2G36580.1
0.0036345	0.00295013	-0.0264361			AT2G37500.1	Q9ZUR7-1	Arginine biosynthesis bifunctional protein ArgJ	Amino acid metabolism	amino acid synthesis	Arg synthesis														NaN	NaN	NaN	NaN	NaN	NaN	NaN	1.01	NaN	NaN	-0.4	NaN	-0.33	17.6585	17.6303	17.5525	17.5413	17.4047	17.8023	17.5594	17.4794	17.6002	21563	17811	5580.9	14109	9619.2	9506.2	12899	23783	10333	0.0046193	0.00493853	0.0018784	0.00310178	0.00225373	0.00247589	0.0028577	0.00459834	0.00256498	7	7	6	21.4	21.4	17.9	48.713	0	102.08	6811800	59	0.123858	0.840251	-0.328878	AT2G37500.1;AT2G37500.2
0.00285324	0.00328127	-0.0266266			AT1G09150.1	A0A178WGM6	pseudouridine synthase and archaeosine transglycosylase (PUA) domain-containing protein	Not assigned	not assigned	not assigned														NaN	NaN	NaN	NaN	NaN	-0.62	-0.85	-1.05	1.01	NaN	-0.49	NaN	-0.31	16.4762	16.6979	16.4195	16.3012	16.5751	16.5617	16.4276	16.229	16.442	12558	11819	8528.8	11713	16563	13467	13336	17016	11174	0.00269022	0.0032771	0.00287059	0.00257504	0.00388063	0.00350748	0.00295451	0.00328997	0.00277374	4	3	3	23.2	19.3	19.3	20.457	0	11.595	2531000	32	0.0965166	0.876836	-0.262188	AT1G09150.1
0.00487004	0.00439637	-0.0266464			AT3G51880.4	F4J5M5	high mobility group B1	Not assigned	not assigned	not assigned							ED_up							NaN	NaN	NaN	-0.49	NaN	NaN	1.53	1.28	NaN	NaN	0.38	NaN	0.28	16.6611	16.4271	16.4178	16.4191	16.4554	16.6524	16.2038	16.3686	16.5927	29230	15766	10420	24289	21784	20178	17173	18417	17150	0.00626175	0.0043715	0.00350712	0.0053398	0.00510388	0.00525535	0.00380458	0.00356085	0.00425718	4	4	4	14.3	14.3	14.3	18.319	0	11.237	2036400	26	0.0930933	0.881043	-0.253641	AT3G51880.4;AT3G51880.3;AT3G51880.1;AT3G51880.2
0.284276	0.307182	-0.0268719			AT4G18100.1	P49211	Ribosomal protein L32e	Protein metabolism	protein synthesis	ribosomal protein														NaN	NaN	NaN	NaN	1.19	NaN	1.46	NaN	NaN	NaN	-0.01	NaN	-0.07	20.9063	21.1526	21.2873	20.9746	21.0524	21.1057	20.9457	20.9888	21.174	966300	1085900	934730	1430100	1401200	1216300	1351200	1642300	1103600	0.207004	0.301092	0.314607	0.314399	0.328294	0.316785	0.299351	0.317532	0.273949	9	9	3	60.2	60.2	30.8	15.503	0	101.2	148020000	190	0.113012	0.855204	-0.302746	AT4G18100.1
0.00860617	0.00926513	-0.0269547			AT2G22250.1	Q9SIE1-2	Prenate aminotransferase	Amino acid metabolism	amino acid synthesis	Tyr synthesis											PAMP_bacterial_up		DAMP_cell damage_up	0.48	NaN	NaN	NaN	NaN	NaN	NaN	-1.06	NaN	NaN	1.63	NaN	1.54	17.7064	17.7992	17.957	17.6203	17.6754	17.7769	17.657	17.7773	17.8323	42879	32710	23947	36887	33423	38378	39512	56859	35258	0.00918568	0.00906963	0.00805998	0.0081094	0.00783084	0.00999554	0.00875366	0.0109935	0.00875216	12	12	12	32.9	32.9	32.9	46.038	0	89.263	10751000	100	0.139404	0.821969	-0.365644	AT2G22250.1;AT2G22250.3;AT2G22250.2
0.000114841	0.000520365	-0.0269649			AT5G09840.1	Q9FIC2	Putative endonuclease or glycosyl hydrolase	Not assigned	not assigned	not assigned														NaN	NaN	NaN	NaN	NaN	NaN	-0.81	-0.89	-0.95	NaN	-0.83	NaN	-0.86	15.516	15.4119	14.9821	15.5028	15.368	15.1494	15.8423	16.0759	14.1955	1061.9	180.13	129.3	629.61	1135.6	511.31	7715.6	1996.2	432.2	0.000227484	4.99454e-05	4.35192e-05	0.000138416	0.000266065	0.000133171	0.00170935	0.000385957	0.000107286	6	6	6	10	10	10	102.37	0	9.2373	1242000	7	0.0239244	0.97003	-0.0696739	AT5G09840.1
0.000489339	0.000426719	-0.0273339			AT1G27680.1	P55230	ADPGLC-PPase large subunit	Carbohydrate metabolism	carbohydrate synthesis	starch synthesis														NaN	NaN	NaN	NaN	NaN	NaN	NaN	-1.09	NaN	NaN	-0.4	NaN	-0.34	15.8726	15.9396	15.9759	15.9753	15.8863	15.8802	15.7594	16.1054	15.9363	2365.9	1634.6	1416	2368.5	2210.5	1668.2	2089	1295.5	1885	0.000506831	0.000453232	0.000476591	0.000520701	0.000517909	0.000434482	0.000462806	0.00025048	0.000467917	4	3	3	10	8.1	8.1	57.469	0	8.844	1628300	24	0.157472	0.802553	-0.407421	AT1G27680.1
0.000974542	0.00118521	-0.0276466			AT3G55600.1	A0A654FG32	Membrane fusion protein Use1	Not assigned	not assigned	not assigned														NaN	NaN	NaN	0.12	NaN	NaN	-0.9	1.37	0.03	NaN	1	NaN	0.7	15.9196	15.7225	16.2227	15.3001	16.5501	15.8398	14.4855	15.8805	16.062	4507.9	4074.9	4378.9	1495.5	14388	1845.2	1583.7	5007.1	3043.4	0.000965698	0.00112986	0.00147383	0.000328777	0.00337104	0.000480582	0.00035086	0.000968102	0.000755469	4	4	4	24.6	24.6	24.6	26.836	0	21.102	1178300	23	0.0223008	0.972724	-0.0650582	AT3G55600.1;AT1G54110.1
0.0454434	0.0415272	-0.027916			AT4G34700.1	Q945M1	LYR family of Fe/S cluster biogenesis protein	Cellular respiration	OXPHOS	complex I					DS_up	Salt_up								NaN	NaN	NaN	NaN	3.24	1.82	NaN	1.04	NaN	NaN	0.29	NaN	0.11	18.376	18.5233	18.5985	18.545	18.6287	18.4712	18.3426	18.478	18.4933	173830	172790	139680	225670	182700	171360	200000	172380	171460	0.0372385	0.0479102	0.0470129	0.0496123	0.0428057	0.0446307	0.0443088	0.033329	0.0425619	8	8	8	56.4	56.4	56.4	13.616	0	58.22	19852000	85	0.163422	0.796576	-0.420969	AT4G34700.1
0.00375106	0.00370586	-0.0280101			AT5G18230.1	A0A654G2A7	mRNA deadenylation	RNA	RNA processing	RNA decay														NaN	NaN	NaN	NaN	NaN	NaN	NaN	NaN	NaN	NaN	0.05	NaN	-0.04	17.0965	16.9507	17.132	17.0576	16.9819	17.0549	16.8896	17.1037	17.1258	18363	14082	10698	16217	13306	15606	11702	18049	21210	0.00393378	0.00390457	0.00360069	0.00356521	0.00311753	0.00406458	0.00259251	0.0034897	0.005265	17	17	17	25.6	25.6	25.6	92.951	0	117.09	8366600	89	0.18448	0.773125	-0.468136	AT5G18230.1;AT5G18230.2
0.0156693	0.015989	-0.0281183			AT2G39020.1	Q9ZV06	Acyl-CoA N-acyltransferases (NAT) superfamily protein	Not assigned	acetyltransferase	not assigned acetyltransferase						Salt_up								NaN	NaN	NaN	NaN	NaN	3.07	NaN	NaN	NaN	NaN	-0.4	NaN	-0.27	17.9451	17.8972	18.1429	17.761	17.6552	18.0643	18.0552	17.9603	17.8074	90730	49174	40663	72415	61350	61459	79954	102720	48303	0.0194365	0.0136347	0.0136862	0.01592	0.014374	0.016007	0.0177133	0.0198605	0.0119904	9	9	9	53.8	53.8	53.8	26.44	0	45.87	12314000	93	0.0913649	0.882713	-0.249308	AT2G39020.1;AT2G39030.1
0.00389175	0.00345115	-0.0282994			AT3G60240.2	A8MR97	eukaryotic translation initiation factor 4G	Protein metabolism	protein synthesis	translation initiation														NaN	NaN	NaN	NaN	NaN	NaN	NaN	NaN	NaN	NaN	-0.22	NaN	-0.13	17.4538	17.5864	17.544	17.5263	17.5178	17.5308	17.3905	17.4336	17.624	18109	15093	10476	18089	13788	12994	14304	18276	15866	0.00387937	0.0041849	0.00352597	0.00397676	0.00323046	0.00338428	0.00316897	0.00353359	0.00393845	36	36	36	26.5	26.5	26.5	187.55	0	314.47	24526000	281	0.21911	0.735202	-0.543284	AT3G60240.2;AT3G60240.3;AT3G60240.4
0.00164281	0.000825986	-0.0284752			AT4G17190.1	Q43315-1	farnesyl diphosphate synthase 2	Secondary metabolism	terpenoids	mevalonate pathway														NaN	NaN	-1.23	NaN	NaN	NaN	1.05	NaN	NaN	NaN	-0.5	NaN	-0.38	16.0235	16.4091	16.2278	15.7049	15.6605	16.1962	16.2072	16.0106	16.2397	7222.5	8471.6	5528.7	3703.6	2813.2	3106.4	4842.9	4412.8	2963.5	0.00154723	0.00234895	0.00186083	0.000814215	0.000659119	0.000809061	0.00107292	0.000853197	0.000735636	8	6	6	26.3	21.6	21.6	39.825	0	17.701	1586600	25	0.0558868	0.926545	-0.157561	AT4G17190.1;AT4G17190.2
0.00172573	0.0015618	-0.0285758			AT1G12360.1	Q9C5X3	Sec1/munc18-like (SM) proteins superfamily	Cell	cell cycle	cell-plate formation		SAR_up												NaN	1.78	1.04	0.29	-1.19	NaN	-1	0.94	NaN	NaN	0.73	NaN	0.45	16.8336	16.6	16.7422	16.9951	17.0226	16.7273	16.7508	16.6447	16.6752	9104.3	4421	4913.7	9429	9579.2	7279.8	3505	4137	8428.5	0.00195035	0.00122583	0.00165383	0.00207291	0.00224436	0.00189602	0.000776513	0.000799872	0.00209222	6	6	6	11.4	11.4	11.4	75.082	0	63.503	3515000	49	0.100103	0.871353	-0.271094	AT1G12360.1
0.016087	0.0145663	-0.0286754			AT4G32720.2	Q93ZV7-2	La protein 1	Not assigned	not assigned	not assigned														NaN	NaN	NaN	-0.43	NaN	-0.99	1.16	NaN	0.71	NaN	-0.1	NaN	-0.14	18.2986	18.467	18.3927	18.4406	18.4475	18.3537	18.3258	18.3081	18.4202	68573	49428	43598	96791	88441	51833	77405	66295	34822	0.0146899	0.0137051	0.014674	0.0212789	0.0207213	0.0134999	0.0171486	0.0128179	0.00864394	13	13	13	37.1	37.1	37.1	44.968	0	131.13	26103000	135	0.266547	0.688319	-0.641999	AT4G32720.2;AT4G32720.1
0.0692595	0.0707219	-0.0287064			AT3G23390.1	O23290-1	Zinc-binding ribosomal protein family protein	Protein metabolism	protein synthesis	ribosomal protein														NaN	NaN	NaN	-0.2	NaN	0.48	-1.32	NaN	NaN	NaN	-0.14	NaN	-0.11	19.8972	20.0148	20.2248	19.8863	20.0247	19.9032	19.9794	20.0207	19.9574	371560	293440	82830	401190	371270	290950	60991	429640	379740	0.0795968	0.0813633	0.0278786	0.0881993	0.0869867	0.0757778	0.0135122	0.0830691	0.0942636	4	4	4	29.5	29.5	29.5	12.125	0	20.068	25731000	70	0.150011	0.810012	-0.390288	AT3G23390.1;AT4G14320.1;AT4G14320.2
0.00294573	0.00278158	-0.0289212			AT5G04990.1	Q9FF75	SAD1/UNC-84 domain protein 1	Cell	cytoskeleton	cytoskeleton-nucleoskeleton linking														NaN	NaN	NaN	NaN	NaN	NaN	NaN	NaN	NaN	NaN	0.42	NaN	0.06	17.4924	17.0644	16.5407	17.4196	17.1085	16.9971	17.3061	17.4077	16.6825	19567	7686.8	3509	19463	9006.5	10305	10664	23229	9104.4	0.00419171	0.00213135	0.00118104	0.00427883	0.00211018	0.00268393	0.00236255	0.00449123	0.00226	7	7	7	24.4	24.4	24.4	51.501	0	91.563	5769200	43	0.0423447	0.942293	-0.120988	AT5G04990.1
0.00469662	0.00444018	-0.0289775			AT2G31660.1	F4IRR2	ARM repeat superfamily protein	Protein metabolism	protein translocation	protein translocation nucleus														NaN	NaN	NaN	NaN	NaN	NaN	NaN	NaN	NaN	NaN	-0.43	NaN	-0.33	17.9875	17.9399	17.9902	17.9963	17.9659	18.0114	17.8458	17.9378	17.9865	26863	16738	11202	21017	20376	15827	25657	17885	16769	0.00575468	0.00464101	0.00377032	0.00462047	0.00477399	0.00412214	0.00568416	0.00345799	0.0041626	19	19	17	19.7	19.7	17.8	119.25	0	84.484	16440000	131	0.369339	0.598916	-0.842736	AT2G31660.1
0.00293469	0.00302973	-0.0290202			AT1G55090.1	Q9C723	Glutamine-dependent NAD(+) synthetase	Coenzyme metabolism	NAD/NADP	NAD/NADP de-novo pathway							ED_up	Cold_up						NaN	NaN	NaN	0.56	0.73	NaN	1.72	1.74	-0.97	NaN	-0.06	NaN	-0.06	16.7105	16.9002	16.8648	16.5161	16.7752	16.878	16.659	16.6482	16.6341	10027	8044.6	13110	13408	14819	10422	12327	16641	12141	0.00214802	0.00223056	0.00441251	0.00294767	0.00347202	0.00271441	0.00273098	0.00321747	0.00301379	12	12	12	21.9	21.9	21.9	80.9	0	85.729	6116400	72	0.116054	0.851273	-0.310117	AT1G55090.1
0.00175763	0.00192978	-0.0290866			AT1G14650.2	Q8RXF1	SWAP (Suppressor-of-White-APricot)/surp domain-containing protein / ubiquitin family protein	RNA	RNA processing	RNA splicing														NaN	NaN	NaN	NaN	NaN	0.6	NaN	NaN	-0.63	NaN	0.02	NaN	0.05	17.1704	17.0389	17.3918	17.0179	17.2006	17.1091	16.948	17.1614	17.2091	11625	6448	3800.2	6701.3	8258.4	4784.2	7266.6	15437	7547	0.00249035	0.00178786	0.00127906	0.00147324	0.0019349	0.00124604	0.00160987	0.00298468	0.00187341	8	8	7	11.5	11.5	9.7	87.593	0	29.044	4902100	36	0.117267	0.850387	-0.313046	AT1G14650.2;AT1G14650.1
0.00615612	0.00548608	-0.0290909			AT3G44340.1	Q9M291-1	clone eighty-four	Vesicle trafficking	coat protein II (COPII) coatomer machinery	coat protein complex														NaN	NaN	NaN	NaN	NaN	NaN	NaN	NaN	NaN	NaN	0.78	NaN	0.54	17.8401	18.0612	18.1563	17.8115	17.9368	18.0617	17.9806	17.6843	18.0275	29355	23473	22405	19498	24796	24245	27178	21031	21024	0.00628853	0.00650845	0.00754098	0.00428652	0.00580958	0.0063146	0.00602113	0.00406626	0.00521883	15	15	11	15	15	11.6	117.69	0	80.066	15563000	112	0.10155	0.868846	-0.274671	AT3G44340.1;AT3G44340.2
0.0325489	0.0292545	-0.0291138			AT3G02530.1	Q9M888	TCP-1/cpn60 chaperonin family protein	Cell	cytoskeleton	actin and tubulin folding														NaN	NaN	NaN	NaN	NaN	NaN	1.05	-1.16	0.62	NaN	0.06	NaN	-0.15	19.2655	19.4516	19.5725	19.2523	19.318	19.4204	19.2956	19.2878	19.46	138070	127820	103520	137980	118340	120940	126730	154390	117310	0.0295778	0.0354412	0.0348423	0.0303341	0.0277265	0.0314988	0.0280763	0.0298507	0.0291201	25	25	5	53.8	53.8	9	58.949	0	205.27	58085000	270	0.141391	0.819217	-0.370285	AT3G02530.1
0.00681311	0.00699493	-0.0291355			AT5G39590.1	A0A178UH81	TLD-domain containing nucleolar protein	Not assigned	not assigned	not assigned														NaN	NaN	NaN	0.29	NaN	-0.73	0.98	NaN	NaN	NaN	0.85	NaN	0.56	17.5806	17.5467	17.6091	17.4665	17.4812	17.5365	17.4658	17.5032	17.6214	36545	28626	17577	25338	29399	25827	31617	37097	28936	0.00782879	0.00793724	0.00591599	0.00557041	0.00688804	0.00672663	0.00700456	0.00717255	0.00718284	11	11	11	24.2	24.2	24.2	59.908	0	114.37	11337000	75	0.297253	0.662094	-0.703665	AT5G39590.1
0.00174035	0.00201782	-0.0294127			AT1G06690.1	Q94A68	NAD(P)-linked oxidoreductase superfamily protein	Carbohydrate metabolism	minor CHO metabolism	minor CHO metabolism associated protein														NaN	NaN	NaN	NaN	NaN	NaN	0.61	NaN	NaN	NaN	-0.73	NaN	-0.65	15.8614	16.1872	16.4753	15.8163	16.1383	16.0554	15.9142	15.9269	16.2434	8035.5	6874.2	6363	5423.5	8269.7	5798.1	8906.9	7069.8	13299	0.00172139	0.00190604	0.00214163	0.00119233	0.00193755	0.00151011	0.00197327	0.00136692	0.00330124	5	5	5	15.1	15.1	15.1	41.497	0	15.635	1930400	34	0.0690955	0.908964	-0.192372	AT1G06690.1
0.00560566	0.00467044	-0.0294128			AT3G43300.1	#N/A	HOPM interactor 7	Vesicle trafficking	coat protein I (COPI) coatomer machinery	ARF-GTPase guanyl-nucleotide exchange factor (ARF-GEF) activities														NaN	NaN	NaN	NaN	NaN	NaN	NaN	NaN	NaN	NaN	0.14	NaN	0.05	18.1175	18.1279	18.178	18.153	18.2075	18.0908	18.081	18.0592	18.135	28734	17356	18340	24026	23213	16779	22932	23247	15986	0.0061555	0.00481237	0.0061728	0.00528198	0.00543869	0.00437009	0.00508045	0.00449471	0.00396824	47	47	45	32	32	30.9	195.05	0	323.31	43344000	303	0.409308	0.562591	-0.916953	AT3G43300.1;AT3G43300.2;AT4G35380.1
0.00934552	0.00690584	-0.0294557			AT3G10670.1	Q9CAF5	non-intrinsic ABC protein 7	Coenzyme metabolism	FeS clusters	plastid FeS assembly								Cold_up						NaN	NaN	NaN	NaN	NaN	-1.01	-1.25	2.13	0.69	NaN	-0.12	NaN	-0.19	17.8969	17.993	17.1968	17.9749	17.7253	17.7143	17.8123	17.8732	17.5547	51148	29263	20480	51937	31145	32927	31923	42967	13199	0.0109571	0.00811387	0.00689307	0.0114181	0.00729712	0.00857583	0.00707236	0.00830749	0.00327641	8	8	8	32.8	32.8	32.8	36.931	0	46.298	14567000	103	0.0587668	0.922704	-0.165221	AT3G10670.1
0.000846122	0.00121231	-0.0295317			AT1G15440.2	Q8VYZ5-2	periodic tryptophan protein 2	Protein metabolism	protein synthesis	ribosomal protein														NaN	NaN	NaN	-0.94	NaN	NaN	-1.09	0.85	-1.32	NaN	-0.64	NaN	-0.51	16.5882	16.4675	16.9374	16.9706	15.9443	16.9662	16.6702	16.6684	17.3079	5271	1102.9	3669.1	3250.4	1220.4	5924.9	5948.6	6748.8	6484.9	0.00112917	0.000305805	0.00123493	0.000714582	0.000285934	0.00154314	0.00131788	0.00130485	0.00160976	6	6	6	7.8	7.8	7.8	95.903	0	18.557	2908500	23	0.0369786	0.951108	-0.106233	AT1G15440.2;AT1G15440.1
0.00785548	0.00921903	-0.0296217			AT3G16050.1	Q9ZNR6	pyridoxine biosynthesis 1.2	Coenzyme metabolism	pyridoxalphosphate	pyridoxal 5'-phosphate synthase complex														NaN	NaN	NaN	NaN	0.77	NaN	-0.72	NaN	-0.97	NaN	0.3	NaN	0.07	17.2175	17.4762	17.5022	17.3244	17.46	17.3797	17.2497	17.2796	17.3833	28496	29310	23199	42677	46284	41401	55051	29789	26235	0.00610451	0.0081269	0.00780822	0.00938229	0.0108441	0.0107829	0.0121962	0.00575958	0.00651237	11	9	9	31.2	28.3	28.3	33.835	0	45.628	7723300	62	0.15685	0.803249	-0.405999	AT3G16050.1
0.00362367	0.0033385	-0.029774			AT3G06730.1	Q9M7X9-1	Thioredoxin z	Redox	chloroplast redox homeostasis	Z-type thioredoxin									Heat_down					NaN	NaN	NaN	NaN	NaN	NaN	-0.87	-0.97	-1.54	NaN	-1.1	NaN	-0.91	16.2863	16.3268	16.2832	16.4533	16.5047	16.5049	16.1961	16.2714	16.0609	13636	14101	9571.5	20206	13352	16669	12521	15070	14241	0.00292115	0.00390984	0.00322153	0.00444217	0.00312831	0.00434144	0.00277396	0.00291372	0.00353507	3	3	3	15.8	15.8	15.8	20.67	0	12.68	1673800	20	0.105165	0.864527	-0.283577	AT3G06730.1
0.0143323	0.0136511	-0.0299541			AT2G02740.2																			NaN	NaN	NaN	NaN	NaN	NaN	NaN	NaN	NaN	NaN	NaN	NaN	NaN	17.6992	17.6181	17.8513	17.6455	17.6119	17.6367	17.5943	17.78	17.7449	71249	46210	40943	70381	42451	50758	55795	82523	67570	0.0152632	0.0128128	0.0137804	0.0154729	0.00994606	0.0132199	0.0123611	0.0159555	0.016773	10	10	9	41.2	41.2	37.8	29.64	0	155.74	13602000	103	0.190213	0.767013	-0.480778	AT2G02740.2;AT2G02740.1
0.0171483	0.0156009	-0.0304467			AT5G60980.1	Q9FME2-2	Nuclear transport factor 2 (NTF2) family protein with RNA binding (RRM-RBD-RNP motifs) domain	Not assigned	not assigned	not assigned														NaN	NaN	NaN	-0.4	NaN	NaN	NaN	1.16	1.06	NaN	0.1	NaN	0.13	18.2234	18.3066	18.5121	18.3083	18.3655	18.3672	18.2345	18.1741	18.3944	72638	48905	52804	98705	73234	55856	73370	61251	73323	0.0155608	0.0135601	0.0177725	0.0216997	0.0171584	0.0145477	0.0162547	0.0118426	0.0182011	14	14	14	40.1	40.1	40.1	49.415	0	188.3	29302000	133	0.16169	0.797883	-0.417036	AT5G60980.1;AT5G60980.2
0.00611462	0.00614593	-0.0306521			AT1G60780.1	O22715	Clathrin adaptor complexes medium subunit family protein	Vesicle trafficking	clathrin coated vesicle (CCV) machinery	AP-1 trans-Golgi network cargo adaptor complex														NaN	NaN	NaN	NaN	-0.73	NaN	-0.96	NaN	NaN	NaN	0.56	NaN	0.33	17.8965	17.788	17.6838	17.8913	17.6751	17.8375	17.9492	17.8506	17.6088	41783	26026	12713	18251	33844	23675	32819	24294	18797	0.0089509	0.00721633	0.00427889	0.00401238	0.00792948	0.00616615	0.00727086	0.00469714	0.00466602	14	14	14	36.2	36.2	36.2	49.032	0	83.013	12668000	103	0.140667	0.820111	-0.368597	AT1G60780.1;AT1G10730.1
0.00376207	0.00402757	-0.0308026			AT3G13060.2	A0A384LL64	evolutionarily conserved C-terminal region 5	Not assigned	not assigned	not assigned								Cold_down						NaN	NaN	NaN	NaN	NaN	-1.14	0.84	-2.51	0.88	NaN	0.3	NaN	0.17	16.7091	16.641	16.5427	16.5754	16.7538	16.523	16.4584	16.5751	16.621	25725	10549	8245.6	17454	28440	15255	17753	11471	13497	0.0055109	0.00292496	0.00277527	0.00383716	0.00666335	0.00397316	0.00393307	0.00221787	0.00335039	14	13	11	32	30.1	25.2	69.481	0	71.797	6759400	79	0.186507	0.771502	-0.472615	AT3G13060.2;AT3G13060.1;AT1G27960.1
0.00426523	0.00460628	-0.0308848			AT3G10850.1	O24496	Metallo-hydrolase/oxidoreductase superfamily protein	Cellular respiration	glycolysis	methylglyoxal degradation														NaN	NaN	NaN	NaN	NaN	NaN	NaN	-0.92	NaN	NaN	-0.37	NaN	-0.34	16.4544	16.5738	16.9928	16.4557	16.6632	16.8289	16.4561	16.4069	16.5864	22315	9996.7	16545	17922	19584	21459	19237	24091	15849	0.0047804	0.00277182	0.00556865	0.00394005	0.00458843	0.00558899	0.00426185	0.0046579	0.00393423	4	4	4	17.1	17.1	17.1	28.791	0	11.266	2991600	23	0.0794109	0.897622	-0.219008	AT3G10850.1
0.02054	0.0215029	-0.0309727			AT3G57610.1	Q96529	adenylosuccinate synthase	Nucleotide metabolism	nucleotide synthesis	purines synthesis														NaN	NaN	NaN	NaN	NaN	0.98	-0.71	-1.14	-0.95	NaN	-0.57	NaN	-0.52	19.8753	19.8218	19.8523	19.8564	19.8925	19.7267	19.8476	19.8184	19.8173	96890	75881	57577	95455	99168	86868	81839	108200	91060	0.0207561	0.0210398	0.019379	0.0209852	0.0232346	0.0226247	0.018131	0.02092	0.022604	20	20	19	46.9	46.9	46.9	52.964	0	165.11	47979000	188	0.432551	0.543073	-0.959304	AT3G57610.1
0.000916651	0.0015626	-0.0309796			AT3G43540.2	F4IZ56	unkown protein (DUF1350)	Not assigned	not assigned	not assigned														NaN	NaN	NaN	NaN	NaN	NaN	NaN	NaN	-0.71	NaN	-0.88	NaN	-0.62	15.635	15.2048	14.7429	15.6413	15.5526	14.9676	15.3474	15.5858	14.9217	4934.4	3176.7	2295.8	4348.6	3625.4	16660	4344.5	4815.6	2944.6	0.00105706	0.000880816	0.000772711	0.000956015	0.000849413	0.00433909	0.000962499	0.000931076	0.000730944	3	3	3	15.6	15.6	15.6	33.35	0	11.226	953640	12	0.0440343	0.939224	-0.125602	AT3G43540.2;AT3G43540.1
0.0236416	0.0240549	-0.0312305			AT4G19210.1	Q8LPJ4	RNAse l inhibitor protein 2	Protein metabolism	protein synthesis	translation termination					DS_up									NaN	NaN	NaN	NaN	1.76	1.36	NaN	0.39	NaN	NaN	0.09	NaN	-0.05	19.4068	19.352	19.3901	19.3558	19.3451	19.2348	19.2841	19.4516	19.4091	123450	74482	62567	120130	116810	93773	101240	149660	68960	0.0264459	0.0206519	0.0210585	0.0264099	0.027368	0.0244232	0.0224291	0.0289361	0.0171181	23	23	23	44.1	44.1	44.1	68.389	0	147.22	50328000	239	0.282055	0.673724	-0.673346	AT4G19210.1;AT3G13640.1
0.00868373	0.0093062	-0.0313819			AT1G72550.2	F4IDD6	tRNA synthetase beta subunit family protein	Protein metabolism	protein synthesis	aminoacyl-tRNA synthetase activities					DS_down	Salt_down								NaN	NaN	NaN	NaN	-4.18	-1.95	-0.94	NaN	-1.44	NaN	NaN	NaN	-0.13	18.0594	18.2053	18.3927	18.0468	18.1138	18.202	18.0111	18.1225	18.274	33559	30552	32826	36508	40481	37944	44713	40315	38123	0.00718912	0.00847127	0.0110484	0.00802607	0.00948449	0.0098825	0.00990591	0.00779474	0.00946335	23	23	23	43.8	43.8	43.8	65.959	0	93.186	20319000	140	0.13752	0.823588	-0.361228	AT1G72550.2;AT1G72550.1
0.0132682	0.0126907	-0.0314545			AT3G57560.1	Q9SCL7	Acetylglutamate kinase	Amino acid metabolism	amino acid synthesis	Arg synthesis														NaN	NaN	NaN	NaN	0.91	NaN	NaN	-0.9	NaN	NaN	-0.1	NaN	-0.12	18.1582	18.2029	18.359	18.122	17.9711	18.2241	18.2676	18.1835	18.2491	70432	46855	31210	65903	37815	47541	58806	72907	60779	0.0150882	0.0129917	0.0105045	0.0144884	0.00885986	0.012382	0.0130281	0.0140963	0.0150873	9	9	8	34.3	34.3	32	36.595	0	85.088	15158000	89	0.159442	0.800099	-0.411918	AT3G57560.1
0.00566327	0.00483281	-0.0315547			AT4G30160.1	O65570-1	villin 4	Cell	cytoskeleton	microfilament network														NaN	NaN	NaN	-0.56	NaN	NaN	NaN	NaN	NaN	NaN	0.5	NaN	0.28	17.5588	17.7357	17.811	17.6367	17.6612	17.5882	17.6099	17.6602	17.7506	26785	22800	13862	26963	21289	19257	19441	26059	19398	0.00573797	0.00632185	0.00466561	0.00592766	0.00498791	0.00501548	0.00430704	0.0050384	0.0048152	28	26	23	34.4	31.9	28.5	109.33	0	151.09	21783000	221	0.219295	0.735547	-0.543678	AT4G30160.1;AT4G30160.2
0.00230867	0.00206916	-0.0317067			AT5G45680.1	Q9SCY2	FK506-binding protein 13	Protein metabolism	protein modification	protein folding and quality control			BTH_down		DS_up	Salt_up					PAMP_bacterial_down			NaN	NaN	-1.82	NaN	1.62	1.87	NaN	NaN	NaN	NaN	-1.7	NaN	-1.03	14.6314	16.6458	16.978	16.2665	15.4974	16.6208	15.9917	16.1683	16.2155	2682.3	10434	10146	10699	6055.2	10045	8590.4	11179	9049.2	0.000574611	0.00289308	0.0034149	0.00235211	0.0014187	0.00261622	0.00190315	0.00216141	0.0022463	2	2	2	7.7	7.7	7.7	22.039	0.00058502	4.8655	1185500	15	0.0216531	0.972745	-0.0632126	AT5G45680.1
0.00700238	0.00799821	-0.0319041			AT2G05830.1	Q9ZUG4-1	NagB/RpiA/CoA transferase-like superfamily protein	Amino acid metabolism	amino acid synthesis & degradation	Met salvage cycle synthesis & degradation														NaN	NaN	NaN	NaN	NaN	NaN	NaN	NaN	NaN	NaN	-0.49	NaN	-0.5	17.6995	17.7356	17.5965	17.6947	17.6602	17.6472	17.6333	17.5574	17.7501	50450	23714	11099	31345	35709	27584	29942	38561	41700	0.0108076	0.00657527	0.00373565	0.00689102	0.00836644	0.00718425	0.00663348	0.00745561	0.0103513	13	13	13	38.5	38.5	38.5	39.612	0	106.27	13139000	96	0.311086	0.649353	-0.730938	AT2G05830.1;AT2G05830.3;AT2G05830.2;AT2G05830.4
0.0140831	0.0127418	-0.031976			AT3G17810.1	Q9LVI9	pyrimidine 1	Nucleotide metabolism	nucleotide degradation	pyrimidines degradation				ABA_up	DS_up	Salt_up								NaN	NaN	NaN	1.53	1.75	1.71	NaN	0.75	NaN	NaN	0.28	NaN	0.33	18.4844	18.7023	18.7196	18.4254	18.3688	18.6951	18.5679	18.4576	18.6654	67794	48704	35371	74598	59678	49288	59005	61421	48109	0.0145231	0.0135043	0.011905	0.0163999	0.0139823	0.012837	0.0130722	0.0118755	0.0119422	14	14	14	41.8	41.8	41.8	46.846	0	67.87	24124000	116	0.125557	0.838152	-0.332934	AT3G17810.1
0.00748208	0.00736112	-0.0320734			AT1G15750.4	Q94AI7	Transducin family protein / WD-40 repeat family protein	Hormone metabolism	auxin	auxin perception and signal transduction														NaN	NaN	NaN	NaN	1.33	NaN	NaN	NaN	NaN	NaN	0.42	NaN	0.56	17.6767	17.7746	17.8171	17.6595	17.7119	17.727	17.6067	17.6801	17.7738	35881	32900	20020	29026	34727	29611	36608	29714	28609	0.00768655	0.00912231	0.00673825	0.0063812	0.00813636	0.00771218	0.00811029	0.00574508	0.00710167	27	27	4	25.9	25.9	4.2	124.3	0	154.52	25109000	231	0.294727	0.664588	-0.698652	AT1G15750.4;AT1G15750.3;AT1G15750.2;AT1G15750.1
0.00338046	0.00312602	-0.0320825			AT2G01520.1	Q9ZVF3	MLP-like protein 328	Not assigned	not assigned	not assigned														NaN	NaN	NaN	NaN	NaN	NaN	NaN	NaN	NaN	-0.52	-0.31	NaN	-0.81	15.3666	14.4711	16.3844	16.3262	15.9952	15.0478	16.092	16.0517	14.8382	15124	4155	12923	21744	16319	5081.5	19083	20850	8960	0.00323991	0.00115207	0.00434957	0.00478029	0.00382346	0.00132348	0.00422773	0.00403126	0.00222416	7	3	3	47.7	23.8	23.8	17.513	0	15.654	2123200	16	0.0218024	0.972821	-0.0636384	AT2G01520.1
0.00105899	0.00112677	-0.0321661			AT3G22520.1	A0A5S9XF08	unknown protein	Not assigned	not assigned	not assigned														NaN	NaN	NaN	NaN	NaN	NaN	NaN	NaN	NaN	NaN	-0.37	NaN	-0.37	15.9458	15.963	15.9471	15.949	16.0157	15.8917	15.84	15.8365	16.0113	4848.4	2308.5	4576.4	4625.7	4362.5	6035	4670.7	3614.3	5262.6	0.00103864	0.000640087	0.00154031	0.00101693	0.00102211	0.00157181	0.00103477	0.00069881	0.00130635	5	5	5	11	11	11	67.57	0	12.223	1615600	17	0.300855	0.659187	-0.710795	AT3G22520.1
0.00901014	0.0119724	-0.0322021			AT1G17890.3	B9DH36	NAD(P)-binding Rossmann-fold superfamily protein	Carbohydrate metabolism	nucleotide sugar biosynthesis	GDP-L-fucose synthesis														NaN	NaN	NaN	NaN	NaN	NaN	NaN	NaN	NaN	NaN	0.91	NaN	0.51	17.8117	17.8506	17.8953	17.7963	17.699	17.8399	17.7452	17.7895	17.9579	42409	33972	27573	37552	50092	39411	71470	55397	45588	0.009085	0.00941955	0.0092804	0.00825559	0.0117363	0.0102646	0.0158338	0.0107108	0.0113164	9	9	5	28.8	28.8	18.8	35.421	0	41.731	9449800	72	0.243869	0.708773	-0.595368	AT1G17890.3;AT1G17890.2;AT1G17890.1
0.114789	0.118036	-0.0325417			AT1G78900.2	O23654	vacuolar ATP synthase subunit A	Transport	primary active transport	V-type ATPase complex														NaN	NaN	NaN	NaN	NaN	NaN	NaN	NaN	NaN	NaN	NaN	NaN	-0.13	20.8959	20.962	21.0002	20.8732	20.87	20.8973	20.8761	20.9454	20.9126	514080	428600	342570	522580	547470	401630	557020	646970	438350	0.110128	0.11884	0.115301	0.114886	0.128269	0.104604	0.123405	0.125089	0.108813	41	41	41	71.7	71.7	71.7	68.812	0	323.31	317090000	620	0.503193	0.481591	-1.0849	AT1G78900.2;AT1G78900.1
0.314721	0.3011	-0.0328307			AT4G39200.2	B3H4B6	Ribosomal protein S25 family protein	Protein metabolism	protein synthesis	ribosomal protein					DS_up	Salt_up								NaN	NaN	NaN	NaN	2.01	3.73	-1.06	NaN	NaN	NaN	-0.06	NaN	-0.13	22.0349	22.1827	22.2047	22.0881	21.9773	22.0951	22.081	22.1202	22.2001	1523500	1138000	888800	1445700	1265000	1074600	1637600	1241500	1314900	0.326369	0.315538	0.299149	0.317829	0.296383	0.279879	0.362801	0.240039	0.3264	8	8	2	60.7	60.7	31.8	11.925	0	173.22	132880000	168	0.251555	0.702906	-0.611282	AT4G39200.2;AT4G39200.1
0.00169436	0.0012991	-0.0329494			AT5G20490.2	F4K5J1-1	Myosin family protein with Dil domain	Cell	cytoskeleton	microfilament network								Cold_up						NaN	NaN	NaN	NaN	-1.14	NaN	NaN	1.91	NaN	NaN	0.25	NaN	0.2	16.8462	16.9606	16.9806	16.905	17.0027	16.7837	16.8265	16.8969	16.941	8188.8	5506.1	5611.6	7313.3	7498.4	4920.6	6567.2	5474.9	3801.3	0.00175423	0.0015267	0.00188873	0.00160779	0.00175684	0.00128157	0.00145493	0.00105855	0.000943604	19	19	13	16	16	11.5	166.51	0	104.41	9477000	104	0.264006	0.690674	-0.636823	AT5G20490.2;AT5G20490.1;AT5G20470.1;AT1G04600.1
0.238825	0.243721	-0.0331281			AT1G23290.1	Q9LR33	Ribosomal protein L18e/L15 superfamily protein	Protein metabolism	protein synthesis	ribosomal protein														NaN	NaN	NaN	NaN	NaN	NaN	-0.83	-0.72	NaN	NaN	-0.32	NaN	-0.16	21.2771	21.4045	21.4141	21.3194	21.2344	21.3092	21.1855	21.3079	21.5662	1121100	842740	685000	1141300	1060000	876420	1030100	1282900	1070500	0.240166	0.23367	0.230554	0.250908	0.248353	0.228263	0.228213	0.248043	0.265732	6	6	1	39.7	39.7	12.3	16.292	0	80.778	147690000	114	0.160411	0.799234	-0.414125	AT1G23290.1
0.000435275	0.000443766	-0.0333032			AT1G71710.2	A0A178WAM3	DNAse I-like superfamily protein	Carbohydrate metabolism	minor CHO metabolism	myo-inositol					DS_down									-0.63	NaN	NaN	NaN	-1.6	-1	NaN	NaN	0.62	NaN	-0.67	NaN	-0.55	14.5918	14.8385	15.0491	14.9114	14.8623	14.7143	14.5315	14.8998	15.064	1446.3	2108.2	1457.6	1619.9	2609.8	2183.3	1148.4	2340.2	1336.8	0.000309831	0.000584549	0.000490593	0.000356126	0.000611463	0.00056864	0.000254421	0.000452468	0.000331837	3	3	3	5.5	5.5	5.5	73.897	0	6.4354	550710	8	0.0923598	0.881671	-0.251803	AT1G71710.2;AT1G71710.1
0.0226885	0.0226402	-0.0333672			AT4G16143.2	F4JL11	importin alpha isoform 2	Protein metabolism	protein translocation	protein translocation nucleus														NaN	NaN	NaN	NaN	NaN	NaN	NaN	NaN	NaN	NaN	-0.17	NaN	-0.09	19.3321	19.2637	19.2521	19.2324	19.1975	19.2104	19.2001	19.2309	19.3445	117310	68569	70601	103930	94051	102300	120660	116010	61876	0.0251305	0.0190124	0.0237626	0.0228484	0.0220357	0.026644	0.0267315	0.0224301	0.0153596	19	19	12	44.5	44.5	33.1	58.906	0	267.48	51431000	275	0.406275	0.564374	-0.911384	AT4G16143.2;AT4G16143.1
0.0320791	0.0294035	-0.033387			AT5G26260.1	O81493	TRAF-like family protein	Not assigned	not assigned	not assigned														1	NaN	NaN	NaN	NaN	NaN	NaN	NaN	NaN	NaN	-0.32	NaN	0.17	19.2825	19.3289	19.0827	19.4145	19.1955	19.2277	19.1962	19.3707	19.2288	118420	120310	87532	182530	121650	80616	123380	145630	169310	0.0253683	0.0333588	0.0294611	0.0401282	0.028502	0.0209964	0.0273341	0.028157	0.0420282	19	17	16	50.4	47.3	44.7	39.826	0	188.26	36521000	165	0.182561	0.774854	-0.463887	AT5G26260.1;AT5G26290.1
0.0053993	0.00541906	-0.0335134			AT3G13772.1	Q9LIC2	transmembrane nine 7	Not assigned	not assigned	not assigned														NaN	NaN	NaN	NaN	NaN	NaN	NaN	-0.75	NaN	NaN	0.02	NaN	-0.11	17.3558	17.1592	17.1245	17.3412	17.2818	17.1763	17.1685	17.2576	17.174	27995	17779	14739	25971	21566	22659	24840	27058	21779	0.00599718	0.00492965	0.00496079	0.00570958	0.00505281	0.00590153	0.00550316	0.00523155	0.00540625	8	6	4	15	12.5	7	74.233	0	112.9	8198000	81	0.228768	0.725598	-0.563755	AT3G13772.1
0.0135149	0.0133249	-0.0335211			AT2G02510.1	O64725	NADH dehydrogenase (ubiquinone)s	Cellular respiration	OXPHOS	complex I														NaN	NaN	NaN	NaN	NaN	NaN	NaN	NaN	NaN	NaN	0.42	NaN	0.28	17.4144	17.5637	17.5708	17.5254	17.726	17.5895	17.359	17.4165	17.3344	60498	48465	40942	63142	65105	56714	55787	64679	47274	0.0129601	0.0134381	0.0137801	0.0138814	0.0152538	0.0147711	0.0123593	0.0125054	0.0117349	2	2	2	33.3	33.3	33.3	8.0512	0	13.176	3383000	29	0.141113	0.819674	-0.369637	AT2G02510.1;AT1G14450.1
0.0109013	0.0107824	-0.0336967			AT3G02760.1	A0A654F3J1	Class II aaRS and biotin synthetases superfamily protein	Protein metabolism	protein synthesis	aminoacyl-tRNA synthetase activities														NaN	NaN	NaN	NaN	-0.65	NaN	0.69	-0.68	NaN	NaN	NaN	NaN	-0.15	18.3681	18.4507	18.6366	18.3312	18.2562	18.4748	18.4213	18.3905	18.522	47871	34909	32886	57323	42261	42012	52301	55241	43511	0.0102551	0.00967936	0.0110686	0.0126021	0.00990154	0.010942	0.011587	0.0106806	0.0108008	31	31	31	38.5	38.5	38.5	97.536	0	233.6	35178000	258	0.166509	0.79301	-0.42796	AT3G02760.1
0.014249	0.0148703	-0.0337666			AT4G24620.1	Q8H103-1	phosphoglucose isomerase 1	Carbohydrate metabolism	carbohydrate synthesis	starch synthesis														NaN	NaN	NaN	NaN	NaN	NaN	NaN	-1.38	NaN	NaN	-0.17	NaN	-0.27	18.5776	18.6239	18.7243	18.5601	18.6886	18.6446	18.5297	18.5595	18.5161	54768	60991	44806	60368	59575	60966	66662	76323	60385	0.0117326	0.0169112	0.0150806	0.0132716	0.0139581	0.0158786	0.0147686	0.0147567	0.0149895	26	26	26	50.4	50.4	50.4	67.048	0	256.17	40215000	231	0.282684	0.673549	-0.674608	AT4G24620.1;AT4G24620.2
0.0104621	0.0119035	-0.033946			AT1G24100.1	O48676-1	UDP-glycosyltransferase	Secondary metabolism	glucosinolates	Met to glucosinolates														NaN	NaN	NaN	NaN	NaN	NaN	0.8	NaN	NaN	-0.43	1.49	NaN	1.2	18.223	17.9698	18.0803	18.1395	18.266	18.1233	17.988	17.8738	18.0949	55570	25179	28143	61363	60509	40552	62395	47635	47317	0.0119044	0.00698148	0.00947225	0.0134903	0.014177	0.0105618	0.0138233	0.00921003	0.0117456	8	8	7	22.4	22.4	17.6	51.002	0	35.959	14824000	63	0.147607	0.813979	-0.384733	AT1G24100.1
0.00519438	0.00452497	-0.0340565			AT3G18790.1	A0A384KQ28	unknown protein	RNA	RNA processing	RNA splicing														NaN	NaN	NaN	NaN	NaN	-0.77	-1.08	-1.34	NaN	NaN	0.07	NaN	-0.14	17.8044	17.8007	17.4264	17.7164	17.5496	17.6027	17.7353	17.6277	17.7492	31283	18032	8458.4	28335	19305	18391	16472	25591	18993	0.00670155	0.0049998	0.00284689	0.00622929	0.00452306	0.00478993	0.00364928	0.00494791	0.00471467	8	8	8	36	36	36	35.377	0	63.228	5954300	51	0.145266	0.815957	-0.379307	AT3G18790.1
0.0273027	0.0188625	-0.0342027			AT5G13450.1	Q96251-1	delta subunit of Mt ATP synthase	Cellular respiration	OXPHOS	complex V														NaN	NaN	NaN	NaN	NaN	NaN	0.84	NaN	-0.74	NaN	0.01	NaN	-0.12	18.8371	19.0976	19.2207	19.0226	19.1578	19.1091	18.8162	18.9035	19.0649	113700	115430	101600	84840	97988	56907	91839	94067	72509	0.0243572	0.0320057	0.0341961	0.0186516	0.0229581	0.0148214	0.0203464	0.0181875	0.0179991	10	10	10	45.4	45.4	45.4	26.321	0	62.092	20379000	101	0.126945	0.836817	-0.33624	AT5G13450.1;AT5G13450.2
0.00018747	0.000239724	-0.0342638			AT3G60740.1	Q8L5R3	ARM repeat superfamily protein	Cell	cytoskeleton	actin and tubulin folding					DS_down		ED_down							NaN	NaN	NaN	NaN	-1.5	-1.27	-1.53	-0.65	NaN	NaN	-0.46	NaN	-0.3	15.3424	14.9701	14.8068	15.168	15.0212	15.1302	15.1397	15.0767	14.8199	831.58	546.66	775.22	724.34	981.28	1122.8	1706.8	817.38	564.43	0.000178144	0.000151575	0.00026092	0.000159242	0.000229909	0.000292433	0.000378132	0.000158037	0.00014011	4	4	4	3.9	3.9	3.9	139.91	0	12.389	853190	21	0.104124	0.86616	-0.281018	AT3G60740.1
0.0148238	0.0165447	-0.0343678			AT1G27020.1	O04551	unknown protein	Not assigned	not assigned	not assigned					DS_up									NaN	NaN	NaN	NaN	1.78	0.81	-1.29	1.22	NaN	NaN	0.47	NaN	0.61	18.3289	18.4814	17.8276	18.061	17.8457	18.3136	18.2201	18.0025	18.3199	105490	58817	24274	55578	80693	71568	82821	64242	58043	0.0225984	0.0163084	0.00817004	0.0122185	0.018906	0.0186399	0.0183485	0.0124209	0.0144081	13	13	13	50.6	50.6	50.6	35.079	0	163.5	21596000	151	0.0750306	0.900799	-0.207754	AT1G27020.1
0.00401038	0.00514795	-0.0343952			AT1G72160.1	Q56Z59	Sec14p-like phosphatidylinositol transfer family protein	Protein metabolism	protein translocation	protein targeting														NaN	NaN	NaN	NaN	NaN	NaN	-0.82	NaN	NaN	NaN	-0.87	NaN	-0.86	17.5875	17.4461	17.5752	17.5837	17.5836	17.4115	17.4029	17.6023	17.5684	16004	20622	7819.1	19393	23215	15365	19668	29524	25110	0.00342843	0.00571794	0.00263172	0.00426344	0.00543916	0.00400181	0.00435733	0.00570834	0.00623311	14	14	14	39.2	39.2	39.2	56.104	0	106.59	11462000	99	0.242529	0.710073	-0.592582	AT1G72160.1
0.0106191	0.0107815	-0.034459			AT1G13020.1	Q9SAD7	eukaryotic initiation factor 4B2	Protein metabolism	protein synthesis	translation initiation														NaN	NaN	NaN	-0.65	0.92	NaN	NaN	1.37	-0.75	NaN	0.43	NaN	0.28	17.8089	17.9433	18.1162	17.88	17.9563	17.8752	17.7725	17.8382	18.0711	36431	43041	36994	46791	52928	34372	51698	55877	41484	0.00780437	0.0119341	0.0124513	0.0102867	0.0124008	0.00895218	0.0114534	0.0108036	0.0102977	22	22	19	42.1	42.1	36.1	59.324	0	88.207	27478000	219	0.16281	0.797103	-0.419581	AT1G13020.1
0.0011639	0.00105636	-0.0344797			AT2G43210.2	Q9ZW74	Ubiquitin-like superfamily protein	Not assigned	not assigned	not assigned														NaN	NaN	NaN	NaN	NaN	NaN	NaN	NaN	-0.87	NaN	0.29	NaN	0.28	15.3389	15.1286	15.148	15.6165	15.3259	15.2477	15.2353	15.2701	15.2886	7207.9	3539.8	1985	6649.7	5856.7	3495.2	3496.1	5438.5	4726.4	0.0015441	0.000981494	0.000668103	0.0014619	0.0013722	0.000910324	0.000774541	0.00105151	0.00117324	5	5	5	14.1	14.1	14.1	57.098	0	50.686	1441200	24	0.128964	0.833993	-0.341039	AT2G43210.2;AT2G43210.1
0.020322	0.0247805	-0.0346318			AT3G53610.3	O24466	RAB GTPase homolog 8	Vesicle trafficking	regulation of membrane tethering and fusion	RAB-GTPase activities														NaN	NaN	NaN	NaN	NaN	NaN	NaN	NaN	-0.98	NaN	0.43	NaN	0.11	19.4935	19.658	19.7457	19.6839	19.7138	19.4548	19.5186	19.6171	19.7489	80996	62143	68794	107130	97814	92433	131240	115850	102470	0.0173512	0.0172306	0.0231544	0.0235519	0.0229173	0.0240741	0.0290755	0.0223991	0.0254363	12	12	3	51.9	51.9	13.4	23.939	0	147.64	22855000	97	0.170872	0.786399	-0.437794	AT3G53610.3;AT3G53610.2;AT3G53610.1
0.0136284	0.0149281	-0.0346826			AT5G26710.1	O82462	Glutamyl/glutaminyl-tRNA synthetase, class Ic	Protein metabolism	protein synthesis	aminoacyl-tRNA synthetase activities														NaN	NaN	NaN	NaN	1.17	NaN	NaN	0.63	-0.78	NaN	-0.01	NaN	-0.06	18.3692	18.4346	18.4198	18.2977	18.2624	18.3537	18.3101	18.332	18.4701	77538	51275	36512	51841	74776	46736	61132	67578	73879	0.0166105	0.0142172	0.0122891	0.0113969	0.0175196	0.0121724	0.0135434	0.0130659	0.0183391	32	32	32	41.3	41.3	41.3	81.064	0	236.41	44493000	323	0.309129	0.651247	-0.727097	AT5G26710.1
0.0019118	0.00147175	-0.0351681			AT5G19320.1	Q9M651	RAN GTPase activating protein 2	Protein metabolism	protein translocation	protein translocation nucleus														NaN	NaN	NaN	NaN	0.88	NaN	NaN	NaN	0.88	NaN	0.17	NaN	0.05	17.1643	16.9937	15.3553	17.1889	17.5371	17.641	14.196	17.1981	16.6297	10812	7646.2	1973.5	11584	10026	7190.8	0	10452	4495.9	0.00231618	0.00212009	0.000664232	0.00254668	0.00234904	0.00187284	0	0.00202085	0.00111603	6	6	5	17.4	17.4	14.9	59.651	0	24.797	3382500	20	0.0145937	0.983559	-0.0429316	AT5G19320.1
0.00892812	0.00818452	-0.0353406			AT3G57280.1	Q93V66	fatty acid export 1	Lipid metabolism	lipid transport	FAX fatty acid export protein														NaN	NaN	NaN	NaN	NaN	NaN	NaN	NaN	NaN	NaN	1.26	NaN	0.82	17.8313	17.9153	17.9644	17.8694	17.8933	17.8216	17.7467	17.8937	17.9433	42757	31874	24934	42407	37052	31999	34982	41728	32588	0.00915955	0.00883783	0.00839218	0.00932294	0.0086811	0.00833413	0.00775006	0.00806794	0.00808939	5	5	5	30.1	30.1	30.1	24.347	0	45.633	9067900	67	0.327228	0.634041	-0.762392	AT3G57280.1
0.000298349	0.000318488	-0.0354886			AT5G27740.1	Q8VXX4	ATPase family associated with various cellular activities (AAA)	Cell	cell cycle	DNA replication														NaN	NaN	NaN	NaN	0.84	NaN	NaN	0.65	-0.7	NaN	-0.23	NaN	-0.26	17.2508	17.2121	17.1761	16.825	16.8844	16.9889	17.1336	17.165	17.2307	1258.4	1076.6	1125.1	1121.8	1439.1	1185.3	1473.5	1378.9	1424.1	0.000269579	0.000298513	0.000378681	0.000246621	0.000337174	0.000308711	0.000326445	0.000266605	0.000353507	3	3	3	5.6	5.6	5.6	40.6	0.00057427	4.4727	2206500	5	0.118876	0.847517	-0.316926	AT5G27740.1
0.0200999	0.0195393	-0.035528			AT5G60790.1	Q9FJH6	ABC transporter family protein	Protein metabolism	protein synthesis	ribosome biogenesis					DS_down									NaN	NaN	NaN	0.67	-2.15	-0.61	NaN	-1.2	0.66	NaN	0.41	NaN	0.28	18.2219	18.3166	18.3692	18.3148	18.3123	18.2903	18.1989	18.2091	18.3398	88568	73492	62269	91385	87468	69516	84836	112720	74563	0.0189733	0.0203774	0.0209582	0.0200905	0.0204933	0.0181054	0.0187949	0.0217939	0.0185089	27	27	26	43.2	43.2	41	66.885	0	175.59	37231000	276	0.373993	0.593948	-0.851475	AT5G60790.1
0.00282956	0.00341516	-0.0356375			AT5G46630.1	O23140-1	Clathrin adaptor complexes medium subunit family protein	Vesicle trafficking	clathrin coated vesicle (CCV) machinery	AP-2 cargo adaptor complex														NaN	NaN	NaN	NaN	0.61	NaN	NaN	NaN	NaN	NaN	0.55	NaN	0.37	17.004	16.9421	17.2848	17.0668	17.133	17.0985	17.0147	16.9538	16.9941	10488	7969.1	12457	12141	11102	16150	11812	26857	9905.3	0.00224677	0.00220962	0.00419272	0.00266913	0.00260114	0.00420626	0.00261688	0.00519269	0.00245881	7	7	6	18.7	18.7	15.3	49.322	0	29.192	5449000	49	0.185822	0.771831	-0.471102	AT5G46630.1;AT5G46630.2
0.00277276	0.00308335	-0.0356899			AT5G45280.2	Q9FH82-1	Pectinacetylesterase family protein	Cell	cell wall	pectin														NaN	NaN	NaN	NaN	NaN	NaN	NaN	-0.62	NaN	NaN	0.58	NaN	0.79	17.0189	16.9123	17.2752	17.0074	17.0048	17.0471	16.9686	16.9496	17.1188	16420	7014.7	10383	9706.2	12627	13196	10137	17139	13946	0.00351755	0.00194499	0.00349467	0.00213385	0.00295844	0.00343689	0.00224579	0.00331375	0.00346184	7	3	3	21.7	8.7	8.7	42.009	0	29.296	4030300	34	0.184125	0.773321	-0.467352	AT5G45280.2;AT5G45280.1
0.00121453	0.00120737	-0.0357201			AT1G02305.1	Q93VC9	Cysteine proteinases superfamily protein	Protein metabolism	protein degradation	peptidase families					DS_up			Cold_up						NaN	NaN	NaN	NaN	4.75	1.33	NaN	2.99	NaN	NaN	-0.34	NaN	-0.32	15.6714	15.5808	16.0468	15.6711	15.5712	15.8449	15.6831	15.6994	15.7353	4045.8	4286.8	4881.3	5275.8	5271	6073.4	3899.6	7645.6	3536.5	0.000866705	0.00118862	0.00164293	0.00115985	0.00123497	0.00158182	0.000863934	0.00147825	0.000877873	3	3	3	8.3	8.3	8.3	40.033	0	10.794	1686600	15	0.130187	0.833201	-0.34394	AT1G02305.1;AT1G02300.1
0.00538648	0.00517514	-0.0357237			AT5G13520.1	Q9FY49	peptidase M1 family protein	Protein metabolism	protein degradation	peptidase families														NaN	NaN	NaN	NaN	0.71	NaN	NaN	NaN	NaN	NaN	-0.4	NaN	-0.55	17.5701	17.823	17.6742	17.5141	17.5813	17.6534	17.5706	17.537	17.7058	18012	19450	17178	29624	30195	23960	15266	20052	21358	0.00385859	0.00539298	0.0057817	0.00651267	0.00707454	0.00624038	0.00338209	0.00387697	0.00530174	13	13	13	22.4	22.4	22.4	69.265	0	68.715	12577000	108	0.207262	0.749428	-0.517892	AT5G13520.1
0.0211063	0.0245229	-0.0358673			AT4G27000.1	Q93W34	RNA-binding (RRM/RBD/RNP motifs) family protein	RNA	RNA regulation of transcription	RNA regulation of transcription misc.								Cold_up						NaN	NaN	NaN	NaN	NaN	-0.62	-0.66	1.71	NaN	NaN	-0.03	NaN	NaN	18.8531	18.8132	19.0068	18.8311	18.9262	18.8713	18.7164	18.7498	18.9374	93800	69296	58194	116130	113980	78517	113010	128400	103120	0.0200942	0.019214	0.0195867	0.0255305	0.0267049	0.0204497	0.0250367	0.0248256	0.0255977	4	4	4	12.3	12.3	12.3	44.972	0	60.749	17959000	67	0.224717	0.729108	-0.555193	AT4G27000.1
0.0106453	0.00232927	-0.0359341			AT5G20070.1	Q94A82	nudix hydrolase homolog 19	Not assigned	hydrolase acting on acid anhydride	not assigned hydrolase acting on acid anhydride							ED_down							NaN	NaN	NaN	1.06	-0.81	NaN	-1.67	NaN	NaN	NaN	0.01	NaN	0.11	19.8753	20.0273	19.9297	19.7212	19.8363	19.9717	19.7856	19.7409	19.9277	10767	11903	102980	10524	5474.6	9359.7	10674	11365	13551	0.00230654	0.00330039	0.0346606	0.00231364	0.00128267	0.00243773	0.00236476	0.00219738	0.00336379	6	6	6	19.4	19.4	19.4	48.347	0	47.863	15270000	34	0.191098	0.766358	-0.482722	AT5G20070.1
0.00139077	0.00127077	-0.0359648			AT2G05170.1	Q9SJ40	vacuolar protein sorting 11	Vesicle trafficking	target membrane tethering	HOPS/CORVET membrane tethering complexes														NaN	NaN	NaN	NaN	NaN	NaN	NaN	NaN	NaN	NaN	0.02	NaN	-0.16	16.171	16.5176	16.6948	16.3293	16.3874	16.3224	16.1165	16.4171	16.7175	4319.9	5922.4	5678.3	4932.4	6201.2	3704.1	5141.1	8614.7	4558.6	0.000925424	0.00164213	0.00191118	0.00108436	0.00145291	0.000964732	0.00113898	0.00166562	0.00113159	8	8	8	10.2	10.2	10.2	105.71	0	27.578	3836700	52	0.0886343	0.886399	-0.242438	AT2G05170.1
0.00319681	0.00362673	-0.0359679			AT1G77180.1	O80653-1	chromatin protein family	RNA	RNA processing	RNA splicing							ED_up		Heat_down					NaN	NaN	NaN	NaN	-0.19	NaN	2.36	-1.21	-1.77	NaN	0.2	NaN	0.15	16.7289	16.8522	16.9355	16.947	16.975	16.8623	16.6888	16.7041	16.9194	18562	11576	8612.5	12292	19776	14423	13339	12945	17265	0.00397641	0.00320972	0.00289876	0.00270233	0.00463342	0.00375647	0.00295518	0.00250286	0.00428573	15	15	15	32.8	32.8	32.8	69.422	0	58.919	7905800	97	0.179631	0.777204	-0.45738	AT1G77180.1;AT1G77180.2;AT1G77180.3
0.0198662	0.020925	-0.036051			AT1G27090.1	A0A178W3A8	glycine-rich protein	Not assigned	not assigned	not assigned														NaN	NaN	NaN	NaN	NaN	NaN	0.75	NaN	0.7	NaN	-0.31	NaN	-0.38	18.2557	18.2445	18.1541	18.4586	18.3507	18.2299	18.2504	18.2534	18.1265	98148	78314	43866	99892	87312	94204	86202	113380	74985	0.0210256	0.0217144	0.0147642	0.0219607	0.0204568	0.0245354	0.0190976	0.0219216	0.0186137	16	16	16	48.3	48.3	48.3	46.018	0	215.7	37105000	218	0.207708	0.749577	-0.518852	AT1G27090.1
0.000406689	0.000392566	-0.0361877			AT2G26300.1	P18064	G protein alpha subunit 1	Signalling	G-proteins	G-proteins misc.														NaN	NaN	NaN	NaN	NaN	NaN	-0.66	-0.84	-0.73	NaN	0.57	NaN	0.83	15.1477	15.1796	15.0726	15.2075	14.9818	15.165	15.0003	15.3368	15.0945	1968.1	1508.4	988.17	2066.5	1711.8	1521.7	1763.8	2559.9	1126.9	0.000421613	0.00041824	0.000332594	0.000454308	0.000401066	0.000396326	0.00039076	0.000494946	0.000279733	3	3	3	7	7	7	44.545	0	7.7047	746010	14	0.184256	0.77331	-0.467641	AT2G26300.1
0.00486551	0.00394476	-0.0362579			AT4G33670.1	O81884	NAD(P)-linked oxidoreductase superfamily protein	Redox	ascorbate biosynthesis	L-galactose dehydrogenase														NaN	NaN	NaN	NaN	NaN	-0.9	-1.42	NaN	NaN	NaN	-0.82	NaN	-0.56	17.0034	17.34	17.0213	16.9977	17.0262	17.0622	16.9983	16.988	17.1968	31696	6809.3	14134	27414	25138	11924	24653	17312	7733	0.00679002	0.00188804	0.00475716	0.00602681	0.00588971	0.0031056	0.00546173	0.0033472	0.00191958	5	5	5	24.8	24.8	24.8	34.531	0	31.473	3882600	48	0.166292	0.792984	-0.427468	AT4G33670.1
0.00992014	0.0133178	-0.0363019			AT3G63540.1	#N/A	Mog1/PsbP/DUF1795-like photosystem II reaction center PsbP family protein	Not assigned	not assigned	not assigned														NaN	NaN	NaN	NaN	NaN	NaN	NaN	NaN	NaN	NaN	-0.54	NaN	-0.34	17.8338	17.8473	17.7084	17.5982	17.6566	17.8109	17.6397	17.7116	17.7342	35280	41466	22675	59103	66117	35339	66044	86987	42072	0.0075578	0.0114974	0.00763185	0.0129935	0.0154909	0.00920403	0.0146317	0.0168186	0.0104436	7	7	7	68.5	68.5	68.5	16.279	0	37.264	10904000	81	0.239172	0.715519	-0.585585	AT3G63540.1
0.000252488	0.000239364	-0.036403			AT5G65460.1	Q9FKP4	kinesin like protein for actin based chloroplast movement 2	Cell	cytoskeleton	cp-actin-dependent plastid movement					DS_up									NaN	NaN	NaN	NaN	1.6	1.27	-0.69	0.84	0.98	NaN	-0.51	NaN	-0.22	15.5131	15.7992	14.9315	15.9107	15.787	15.2169	16.125	14.7147	15.6675	570.05	1206.5	744.49	1377	1021.3	859.33	1863.5	579.47	841.29	0.000122118	0.000334531	0.000250577	0.000302726	0.000239285	0.000223812	0.000412848	0.000112038	0.000208835	12	6	6	10.9	6.3	6.3	140.39	0	41.683	1118700	16	0.0375511	0.950996	-0.107814	AT5G65460.1
0.0208011	0.0206853	-0.0364832			AT5G42080.1	P42697-1	dynamin-like protein	Vesicle trafficking	clathrin coated vesicle (CCV) machinery	CCV plasma membrane detachment														NaN	NaN	NaN	NaN	NaN	NaN	NaN	NaN	NaN	NaN	0.35	NaN	0.21	18.752	18.745	18.8345	18.7395	18.7514	18.7557	18.6695	18.6712	18.8084	100100	76018	68714	79853	89433	77393	89615	117490	79546	0.0214438	0.0210778	0.0231275	0.0175552	0.0209537	0.020157	0.0198537	0.0227162	0.0197459	38	38	32	60.8	60.8	52.1	68.171	0	266.97	62283000	342	0.459408	0.517172	-1.00758	AT5G42080.1;AT5G42080.3;AT5G42080.2
0.0250307	0.0237708	-0.036503			AT1G18070.1	Q8L835	Translation elongation factor EF1A/initiation factor IF2gamma family protein	Protein metabolism	protein synthesis	translation termination														NaN	NaN	NaN	NaN	NaN	NaN	NaN	0.82	NaN	NaN	0.16	NaN	0.09	18.9154	19.0903	19.2024	18.9389	19.0561	19.0463	18.8912	18.943	19.0646	121570	93306	69945	112200	99395	91682	97833	138970	93235	0.0260431	0.0258713	0.0235418	0.0246665	0.0232877	0.0238786	0.0216743	0.0268693	0.0231439	21	21	21	30.1	30.1	30.1	59.242	0	118.31	45273000	250	0.204408	0.751629	-0.511726	AT1G18070.1;AT1G18070.2;AT1G18070.3
0.0687655	0.0809741	-0.0366061			AT1G18540.1	Q9FZ76	Ribosomal protein L6 family protein	Protein metabolism	protein synthesis	ribosomal protein					DS_down									NaN	NaN	NaN	NaN	-2.46	1.37	NaN	-0.73	NaN	NaN	-0.18	NaN	-0.26	20.2704	20.4607	20.6856	20.2633	19.9246	20.4506	20.4737	20.3932	20.6749	243600	229010	247870	345480	294080	324500	356100	394060	388230	0.0521848	0.0634985	0.083427	0.0759518	0.0689015	0.0845159	0.0788919	0.0761899	0.0963711	23	10	10	67.4	39.1	39.1	26.152	0	113.37	76644000	136	0.0801288	0.896404	-0.220844	AT1G18540.1
0.00571303	0.00547303	-0.0366405			AT2G24050.1	O82233	MIF4G domain-containing protein / MA3 domain-containing protein	Protein metabolism	protein synthesis	translation initiation							ED_down							NaN	NaN	NaN	NaN	-1.32	-0.72	-1.63	NaN	NaN	NaN	-0.19	NaN	-0.27	17.2749	17.2378	17.2463	17.1391	17.203	17.2232	17.0844	17.1533	17.2754	31817	20280	15484	23660	23786	18473	24303	31042	22539	0.00681595	0.00562312	0.00521154	0.00520152	0.00557294	0.00481129	0.00538419	0.00600184	0.0055949	23	23	22	34.7	34.7	32	82.889	0	138.83	18995000	188	0.354185	0.610995	-0.814094	AT2G24050.1
0.00175453	0.00190747	-0.0366459			AT1G75510.1	A0A178W1N6	Transcription initiation factor IIF, beta subunit	RNA	RNA biosynthesis	RNA polymerase II-dependent transcription														NaN	NaN	NaN	NaN	0.79	NaN	NaN	NaN	NaN	NaN	0.63	NaN	0.53	15.9955	15.6964	15.428	16.088	16.0301	15.6996	15.697	15.8164	15.5836	9205.3	5727.6	4052.7	9524.9	8337.8	6692.3	9403.3	10259	7146.7	0.00197199	0.00158811	0.00136404	0.00209399	0.0019535	0.00174301	0.00208325	0.00198354	0.00177404	3	3	3	18.4	18.4	18.4	29.711	0	25.87	1760900	20	0.0848758	0.891497	-0.232933	AT1G75510.1;AT3G52270.1
0.0105341	0.00910036	-0.0366893			AT3G58500.1	P48578	protein phosphatase 2A-4	Cell	cell cycle	preprophase microtubule organization														NaN	NaN	NaN	NaN	NaN	NaN	NaN	0.9	0.76	NaN	0.2	NaN	0.08	18.3673	18.5985	18.486	18.3136	18.3383	18.524	18.3086	18.253	18.5993	42942	25497	34042	65545	32943	38466	45855	45282	35656	0.00919918	0.00706965	0.0114577	0.0144097	0.00771838	0.0100185	0.0101589	0.00875509	0.00885096	9	9	1	36.1	36.1	5.1	35.767	0	116.85	18451000	117	0.15014	0.810135	-0.390587	AT3G58500.1
0.000559384	0.000544123	-0.0367114			AT1G69340.1	A0A384KYZ5	appr-1-p processing enzyme family protein	Not assigned	not assigned	not assigned					DS_up									NaN	NaN	NaN	NaN	1.53	1.05	0.99	NaN	1.16	NaN	0.39	NaN	0.23	15.9124	15.2842	16.0236	15.6824	15.7154	15.5622	15.7541	15.7344	15.6787	3285.2	1183.8	1771.8	2771	2694.8	2743.4	2016.4	3368.8	1114.5	0.000703767	0.000328237	0.000596345	0.000609188	0.000631378	0.000714518	0.000446722	0.000651344	0.000276655	5	5	5	12.8	12.8	12.8	63.304	0	16.188	1820300	23	0.0904522	0.883569	-0.247015	AT1G69340.1
0.00410472	0.0036851	-0.0367267			AT3G53130.1	Q6TBX7	Cytochrome P450 superfamily protein	Secondary metabolism	terpenoids	terpenoid synthesis														NaN	NaN	NaN	-0.48	NaN	-1.09	NaN	-0.75	NaN	NaN	-0.88	NaN	-0.57	16.4915	17.6519	17.7322	17.4213	17.3057	17.5593	17.2283	17.0255	17.3187	15609	17051	16125	13282	13377	14599	18840	19986	13902	0.00334381	0.0047278	0.00542728	0.00291997	0.00313416	0.00380231	0.00417389	0.00386421	0.00345092	8	8	8	20	20	20	60.555	0	46.473	6352900	53	0.0480924	0.93462	-0.136624	AT3G53130.1
0.29028	0.294527	-0.036932			AT1G74050.1	Q9C9C5	Ribosomal protein L6 family protein	Protein metabolism	protein synthesis	ribosomal protein														NaN	NaN	NaN	NaN	-0.76	NaN	NaN	-0.66	NaN	NaN	-0.26	NaN	-0.25	21.8416	21.9147	22.0703	21.8954	21.8537	21.8728	21.8468	21.8796	22.015	1370600	1034500	813830	1395300	1189500	1154600	1435700	1483900	1161200	0.293615	0.28684	0.273915	0.306749	0.278694	0.300715	0.318071	0.286906	0.288247	23	23	10	64.8	64.8	33.5	26.106	0	319.14	264830000	340	0.277613	0.67921	-0.664411	AT1G74050.1;AT1G74060.1
0.00381696	0.00399029	-0.0370877			AT1G14000.1	Q9XI87	VH1-interacting kinase	Protein metabolism	protein modification	protein phosphorylation														NaN	NaN	NaN	NaN	NaN	NaN	NaN	NaN	NaN	NaN	0.75	NaN	0.43	17.2806	17.2741	17.3784	17.0492	17.1452	17.3575	17.0467	17.167	17.3261	18697	12534	15587	11558	14611	19640	18210	18734	15133	0.00400533	0.00347535	0.00524621	0.00254096	0.00342328	0.00511523	0.00403432	0.00362214	0.0037565	14	14	13	34.7	34.7	32.9	49.335	0	92.541	10110000	101	0.159384	0.799984	-0.411786	AT1G14000.1;AT4G23050.1;AT4G23050.2
0.015742	0.0173576	-0.037412			AT5G40370.1	Q9FNE2-1	Glutaredoxin family protein	Protein metabolism	protein modification	protein S-glutathionylation and deglutathionylation								Cold_down						NaN	NaN	NaN	NaN	NaN	NaN	-1.13	-2.59	-1.08	NaN	0.72	NaN	0.54	17.9855	18.0167	18.2626	18.044	18.1996	18.0794	17.7542	17.9773	18.1884	74957	47968	49800	76640	76610	67565	70214	87964	75246	0.0160575	0.0133003	0.0167615	0.0168489	0.0179493	0.0175973	0.0155555	0.0170075	0.0186785	6	6	6	63.1	63.1	63.1	11.756	0	44.116	6422000	48	0.130936	0.833479	-0.345716	AT5G40370.1;AT5G40370.2
0.0289772	0.037206	-0.0375278			AT5G11200.1	Q56XG6-1	DEAD/DEAH box RNA helicase family protein	RNA	RNA processing	messenger ribonucleoprotein particle (mRNP)														NaN	NaN	NaN	NaN	1.09	1.36	NaN	-0.84	1.15	NaN	0.01	NaN	-0.13	19.5702	19.6997	19.6809	19.6397	19.5873	19.5635	19.5513	19.6221	19.7265	136160	73069	113970	127910	182920	133040	166650	175620	151660	0.0291687	0.0202601	0.0383595	0.0281203	0.0428572	0.0346502	0.0369203	0.0339554	0.0376469	19	19	19	50.4	50.4	50.4	48.337	0	139.51	49689000	216	0.377685	0.590977	-0.858388	AT5G11200.1;AT5G11170.1;AT5G11200.3;AT5G11200.2;AT5G11170.2
0.0206207	0.0195061	-0.0377211			AT5G19990.1	Q9C5U3	regulatory particle triple-A ATPase 6A	Protein metabolism	protein degradation	26S proteasome														NaN	NaN	NaN	NaN	NaN	NaN	NaN	1.04	1.36	NaN	0.09	NaN	0.03	18.4153	18.3465	18.4531	18.4109	18.2813	18.4208	18.3654	18.3929	18.3833	83414	69910	64824	106490	81801	75463	94288	102030	72893	0.0178692	0.0193842	0.0218182	0.0234112	0.0191656	0.0196543	0.020889	0.0197271	0.0180944	25	23	1	65.9	61.3	2.9	47.247	0	297.05	43655000	243	0.535036	0.454778	-1.14018	AT5G19990.1
0.0118231	0.0101025	-0.0377975			AT1G47830.1	Q84WL9	SNARE-like superfamily protein	Vesicle trafficking	clathrin coated vesicle (CCV) machinery	AP-2 cargo adaptor complex														NaN	NaN	NaN	NaN	NaN	NaN	NaN	NaN	NaN	NaN	0.91	NaN	0.53	16.7435	16.9339	17.0556	16.8028	16.8089	16.8623	16.7066	16.8671	16.9858	61114	54754	30061	40487	38906	42036	37621	68116	36032	0.013092	0.0151819	0.0101178	0.00890083	0.00911548	0.0109483	0.00833472	0.0131699	0.0089443	4	4	4	23.2	23.2	23.2	17.067	0	9.5044	3176400	31	0.186673	0.771405	-0.472982	AT1G47830.1
0.0108821	0.0105987	-0.0378577			AT1G31230.1	Q9SA18	Asp kinase/homoserine DH	Amino acid metabolism	amino acid synthesis	Met synthesis														NaN	NaN	NaN	-0.74	NaN	-1.34	NaN	NaN	NaN	NaN	-1.04	NaN	-1.01	18.1453	18.1201	17.9725	18.0993	18.0347	18.0782	18.049	17.9901	18.0804	56565	38480	24513	56816	42716	41706	58192	48145	39972	0.0121175	0.0106695	0.00825048	0.0124907	0.0100081	0.0108623	0.0128921	0.00930864	0.00992233	32	32	28	41.2	41.2	36	99.403	0	323.31	46212000	382	0.444205	0.531866	-0.980335	AT1G31230.1
0.00895539	0.010531	-0.0379658			AT5G02740.1	A0A178UQM0	Ribosomal protein S24e family protein	Protein metabolism	protein synthesis	ribosomal protein					DS_down	Salt_down		Cold_down						NaN	NaN	NaN	NaN	-2.17	-2.63	NaN	-2.16	0.86	NaN	-0.22	NaN	-0.31	17.989	17.8027	18.1893	18.2483	18.0826	17.9137	17.894	18.2038	18.0025	49206	22048	25559	48055	40931	23579	46502	106600	24215	0.0105411	0.00611334	0.00860254	0.0105646	0.00958993	0.00614114	0.0103022	0.0206107	0.00601094	4	4	4	28.5	28.5	28.5	25.224	0	70.335	7209600	55	0.130557	0.833004	-0.344818	AT5G02740.1;AT5G02740.2
0.00146975	0.00131343	-0.0379718			AT4G02150.1	O04294	ARM repeat superfamily protein	Protein metabolism	protein translocation	protein translocation nucleus														NaN	NaN	NaN	NaN	NaN	NaN	NaN	NaN	NaN	NaN	0.04	NaN	-0.09	16.7673	16.0868	15.7653	16.5352	16.0238	16.1921	16.2613	16.4711	16.3052	9955	3880.2	2412.9	8453.3	5438.5	4507.4	6804.6	8496.9	3902.1	0.00213259	0.00107588	0.000812124	0.00185841	0.00127421	0.00117395	0.00150752	0.00164284	0.000968626	10	7	6	30.3	23.4	22	58.616	0	31.182	4306800	42	0.0634501	0.916505	-0.177594	AT4G02150.1
0.0364032	0.041172	-0.0382155			AT1G04170.1	A0A384KBB6	eukaryotic translation initiation factor 2 gamma subunit	Protein metabolism	protein synthesis	translation initiation														NaN	NaN	NaN	-0.65	NaN	NaN	NaN	0.71	NaN	NaN	-0.02	NaN	-0.11	18.9494	19.0011	19.0432	18.9883	18.9277	18.9712	18.8932	18.9719	19.0225	163500	134130	92952	191550	180280	152490	179400	228760	160860	0.0350255	0.0371908	0.0312854	0.0421112	0.0422387	0.039716	0.039745	0.0442298	0.0399306	22	22	22	48.6	48.6	48.6	50.853	0	287.88	69726000	350	0.610603	0.397861	-1.26863	AT1G04170.1;AT4G18330.2;AT4G18330.1;AT2G18720.1
0.00543286	0.00563504	-0.0382252			AT4G39680.2	A0A654FXJ3	SAP domain-containing protein	RNA	RNA processing	RNA quality control Exon Junction complex (EJC)														NaN	NaN	NaN	NaN	NaN	NaN	NaN	0.65	NaN	NaN	-0.09	NaN	-0.11	17.6291	17.3994	17.4069	17.6327	17.7858	17.387	17.3429	17.4932	17.3851	29477	17658	12129	29286	31477	20691	27291	27613	16220	0.00631466	0.0048961	0.00408233	0.00643836	0.0073749	0.00538897	0.00604616	0.00533886	0.00402632	19	19	19	39.7	39.7	39.7	69.441	0	138.38	15368000	159	0.134185	0.828613	-0.353388	AT4G39680.2;AT4G39680.1
0.0127173	0.0124465	-0.038234			AT4G12060.1	Q8GW78	Double Clp-N motif protein	Protein metabolism	protein degradation	peptidase families								Cold_up						NaN	NaN	NaN	NaN	1.39	1.17	0.75	1.61	-0.84	NaN	-0.43	NaN	-0.31	18.0828	18.0626	17.9852	18.1921	18.1293	18.091	18.0374	18.0705	17.8839	44928	59977	29929	66142	43440	60482	50999	82756	36270	0.00962463	0.0166301	0.0100734	0.0145409	0.0101778	0.0157525	0.0112985	0.0160005	0.00900338	4	4	4	23.2	23.2	23.2	26.56	0	29.73	11907000	57	0.259489	0.695794	-0.627592	AT4G12060.1
0.000168426	0.000116139	-0.0382608			AT1G03000.1	Q8RY16	peroxin 6	Protein metabolism	protein translocation	protein translocation peroxisome														NaN	NaN	NaN	NaN	NaN	NaN	1.01	NaN	NaN	NaN	-0.47	NaN	-0.33	15.0703	15.0167	14.4313	14.9775	14.8233	15.3815	14.8563	15.0578	14.0595	921.98	712.14	282.59	835.25	658.6	142.26	675.77	969.65	210.06	0.00019751	0.000197458	9.51129e-05	0.000183625	0.000154307	3.70516e-05	0.000149713	0.000187478	5.21436e-05	2	2	2	3.5	3.5	3.5	103.04	0.0094194	2.6336	437130	4	0.0481771	0.934629	-0.136853	AT1G03000.1
0.00705319	0.0067867	-0.0388115			AT4G31120.2	Q8GWT4-3	SHK1 binding protein 1	Stress	abiotic stress	drought stress														NaN	NaN	NaN	NaN	NaN	-0.67	-0.89	-0.69	NaN	NaN	-0.92	NaN	-0.74	18.0449	17.9333	17.9906	17.9883	17.9775	17.8539	18.1216	17.8915	17.9077	37576	15767	24957	33621	21236	30619	40921	30883	23955	0.00804966	0.00437178	0.00839992	0.00739138	0.00497549	0.00797471	0.00906581	0.0059711	0.0059464	12	12	12	29.5	29.5	29.5	65.097	0	132.45	12011000	84	0.284717	0.672103	-0.678684	AT4G31120.2;AT4G31120.1
0.49449	0.500459	-0.0388474			AT2G05220.2	Q9SJ36	Ribosomal S17 family protein	Protein metabolism	protein synthesis	ribosomal protein								Cold_up						NaN	NaN	NaN	NaN	NaN	NaN	NaN	2.93	NaN	NaN	-0.18	NaN	-0.22	21.3857	21.6024	21.6784	21.3913	21.4659	21.5029	21.3664	21.3957	21.6471	2287400	1783100	1379500	2407300	2344700	1964400	2214800	2167500	2141400	0.490015	0.494407	0.464306	0.529231	0.549351	0.511627	0.490676	0.419077	0.531564	11	11	2	35	35	12.1	15.951	0	69.554	140330000	214	0.17721	0.779713	-0.451985	AT2G05220.2;AT2G05220.1;AT5G04800.4;AT5G04800.3;AT5G04800.2;AT5G04800.1;AT2G04390.1
0.00099988	0.000727865	-0.038876			AT3G12640.1	F4J9U9	RNA binding (RRM/RBD/RNP motifs) family protein	Not assigned	not assigned	not assigned														NaN	NaN	NaN	NaN	NaN	NaN	0.85	NaN	NaN	NaN	0.07	NaN	0.11	16.0459	15.8245	15.4242	16.0543	15.9565	15.6284	15.812	15.9351	15.6599	4099	2551.4	1518.2	8656.1	3451.5	2427.8	3332.4	4239.8	2579.5	0.000878102	0.000707437	0.000510989	0.00190299	0.000808669	0.00063232	0.000738274	0.000819748	0.000640315	4	4	4	9.1	9.1	9.1	70.098	0	64.647	1602500	42	0.0948131	0.879253	-0.25794	AT3G12640.1
0.0032491	0.00267103	-0.0396904			AT5G51980.1	Q9FNZ1-2	Transducin/WD40 repeat-like superfamily protein	RNA	RNA biosynthesis	transcriptional activation														NaN	NaN	NaN	NaN	NaN	NaN	NaN	0.93	NaN	NaN	0.01	NaN	0.18	16.9898	15.8887	17.2147	17.0353	16.8718	16.614	16.6804	16.7751	16.7708	16236	4454.7	14176	15974	14157	9963.7	13315	12800	8131.5	0.00347813	0.00123517	0.0047713	0.00351179	0.00331691	0.00259504	0.00294986	0.00247483	0.0020185	7	7	7	20.1	20.1	20.1	47.287	0	30.409	3945400	51	0.0520009	0.928715	-0.147161	AT5G51980.1;AT5G51980.2
0.00812648	0.00851643	-0.0398252			AT3G59990.4	Q56Y85	methionine aminopeptidase 2B	Protein metabolism	protein degradation	peptidase families														NaN	NaN	NaN	NaN	NaN	NaN	NaN	1.34	NaN	NaN	-0.01	NaN	0.07	17.5375	17.5936	17.6246	17.8513	17.7647	17.6885	17.5529	17.4673	17.5863	35050	33235	25928	32093	36510	30707	41026	41604	35843	0.00750853	0.0092152	0.00872674	0.00705546	0.00855411	0.00799763	0.00908907	0.00804396	0.00889738	9	9	9	25.5	25.5	25.5	49.059	0	35.885	10177000	80	0.185757	0.77179	-0.47096	AT3G59990.4;AT3G59990.3;AT3G59990.2;AT3G59990.1;AT2G44180.1
0.00153675	0.0019159	-0.03996			AT5G50840.1	Q8RXD7	unknown protein	Not assigned	not assigned	not assigned														NaN	NaN	NaN	NaN	NaN	-0.44	NaN	0.78	NaN	NaN	0.49	NaN	0.33	16.1794	16.1688	15.856	16.2844	16.0012	16.0446	16.1659	16.0842	16.1152	6832.9	5010.7	3450.7	9700	7789	5167.3	14579	6764.8	7536.9	0.00146377	0.00138934	0.00116142	0.00213249	0.00182492	0.00134582	0.00322989	0.00130795	0.0018709	7	7	7	25.5	25.5	25.5	46.795	0	44.806	3155600	44	0.179644	0.777401	-0.457409	AT5G50840.1;AT5G50840.2
0.000780925	0.000741458	-0.0399828			AT5G22100.1	Q9C578	RNA cyclase family protein	Not assigned	not assigned	not assigned														NaN	NaN	NaN	NaN	NaN	NaN	NaN	NaN	NaN	NaN	-0.58	NaN	-0.43	16.0094	15.6811	15.1488	15.8981	15.7494	15.5678	15.5387	15.7954	15.5706	4271.1	2699.8	1726.7	3998.2	3358.4	2732.1	3161.1	4180.7	2820.8	0.00091497	0.000748584	0.000581165	0.000878981	0.000786856	0.000711575	0.000700323	0.000808321	0.000700213	2	2	2	8	8	8	40.874	0	18.095	1168900	20	0.0814598	0.895463	-0.224243	AT5G22100.1
0.000530497	0.000636085	-0.0400008			AT5G04710.1	Q9LZ26	Zn-dependent exopeptidases superfamily protein	Protein metabolism	protein degradation	peptidase families							ED_up							NaN	NaN	NaN	NaN	NaN	NaN	1.62	NaN	NaN	NaN	-0.5	NaN	-0.32	16.1397	16.0213	15.9363	16.081	15.732	16.04	16.0849	16.0915	16.0746	137.84	1935.5	1674.1	4513.8	186.55	2374.5	4778.7	2763.7	3727.3	2.95286e-05	0.000536664	0.000563461	0.000992333	4.37077e-05	0.000618438	0.00105869	0.00053435	0.000925235	3	3	3	8.7	8.7	8.7	57.86	0	33.783	1690000	30	0.181299	0.776324	-0.461087	AT5G04710.1
0.000363101	0.000295929	-0.0400201			AT3G63000.1	Q9LYC2	NPL4-like protein 1	Not assigned	not assigned	not assigned					DS_up									NaN	NaN	NaN	0.58	2.38	NaN	1.03	1.13	NaN	NaN	0.09	NaN	0.25	14.584	15.2248	15.4363	15.3638	15.2238	14.805	15.3682	15.3483	14.8158	2307.4	815.88	1016.6	1772.7	1074.8	298.88	2142.2	1518.3	1538.2	0.000494299	0.000226222	0.000342163	0.000389718	0.00025182	7.78432e-05	0.000474592	0.000293557	0.000381831	2	2	2	7.7	7.7	7.7	46.497	0	6.9196	744010	7	0.0643352	0.915758	-0.17992	AT3G63000.1
0.0172081	0.014617	-0.0401063			AT1G52760.1	Q9C942	lysophospholipase 2	Secondary metabolism	phenylpropanoids	lignin synthesis								Cold_up						NaN	NaN	NaN	-0.35	-0.8	NaN	NaN	1.74	NaN	NaN	1.45	NaN	1.27	18.1624	18.2578	18.277	18.1072	18.1236	18.2705	18.072	18.1501	18.1887	102270	66816	28433	85641	49964	51123	46694	106620	68905	0.0219086	0.0185263	0.00956986	0.0188277	0.0117063	0.013315	0.0103448	0.0206145	0.0171044	8	8	8	29.2	29.2	29.2	36.975	0	48.659	12685000	75	0.334508	0.627741	-0.776455	AT1G52760.1
0.00307311	0.00365603	-0.0401443			AT4G03560.1	Q94KI8	two-pore channel 1	Transport	channels	VIC superfamily					DS_up	Salt_up								NaN	NaN	NaN	NaN	2.71	1.85	NaN	NaN	NaN	NaN	0.17	NaN	-0.03	17.1202	17.2963	17.5979	17.2213	17.455	17.3504	17.3552	17.1391	17.0443	12983	12796	11453	9590.4	17088	14511	17210	16811	13834	0.00278126	0.003548	0.0038548	0.00210839	0.00400363	0.00377939	0.00381278	0.00325034	0.00343404	4	4	4	6.4	6.4	6.4	84.872	0	25.147	4373300	32	0.120661	0.843845	-0.321217	AT4G03560.1
0.0104981	0.0104878	-0.0404162			AT3G01340.2	Q9SRI1	Transducin/WD40 repeat-like superfamily protein	Vesicle trafficking	coat protein II (COPII) coatomer machinery	coat protein complex														NaN	NaN	NaN	NaN	1.02	0.69	-0.95	NaN	NaN	NaN	0.25	NaN	0.14	18.0078	18.0946	18.1925	18.0124	18.0917	17.9106	17.9594	18.0704	18.1498	48074	42619	29478	45283	44496	38158	50716	55640	40616	0.0102986	0.0118171	0.00992158	0.00995521	0.0104252	0.00993824	0.0112358	0.0107578	0.0100822	14	13	13	65.2	61.3	61.3	32.63	0	95.615	17114000	120	0.267064	0.687912	-0.643052	AT3G01340.2;AT3G01340.1
0.019729	0.0205614	-0.0406349			AT5G27670.1	Q94F49	histone H2A 7	DNA	histone	H2A-type histone														NaN	NaN	NaN	0.68	NaN	NaN	NaN	0.61	NaN	NaN	-0.19	NaN	-0.09	18.9231	18.4891	18.7048	18.9217	18.73	18.4729	18.8741	18.8768	18.6415	100400	64002	51111	102160	95754	68908	98202	110350	77885	0.021508	0.0177461	0.0172027	0.0224593	0.0224347	0.0179471	0.0217561	0.0213357	0.0193336	3	2	2	29.3	23.3	23.3	15.908	0	49.537	11159000	41	0.121778	0.842781	-0.323897	AT5G27670.1
0.00125477	0.00167935	-0.0406981			AT1G71260.1	Q8VYF7	WHIRLY 2	DNA	DNA synthesis/chromatin structure	DNA replication							ED_down							NaN	NaN	NaN	NaN	-0.71	-0.87	-1.73	-0.65	NaN	NaN	-0.98	NaN	-0.85	16.4124	15.8502	15.3496	15.8713	16.1608	15.8772	15.8188	15.8495	15.4445	9760.5	2074	2914.6	6241.2	8513.6	4823.2	7382.1	13562	3578.2	0.00209093	0.000575066	0.000980984	0.00137209	0.00199469	0.0012562	0.00163546	0.00262216	0.000888224	3	3	3	21.4	21.4	21.4	26.295	0	20.836	1492100	19	0.0630725	0.917139	-0.1766	AT1G71260.1
0.0126243	0.0116601	-0.0409235			AT1G25490.1	Q38845	ARM repeat superfamily protein	Cell	cell cycle	preprophase microtubule organization														NaN	NaN	NaN	NaN	NaN	NaN	NaN	NaN	NaN	NaN	0.1	NaN	-0.05	18.9783	18.9854	19.1248	18.954	19.2029	18.9414	18.8537	18.898	18.9525	55832	43744	37028	63430	62528	50950	39526	65884	35795	0.0119605	0.0121291	0.0124627	0.0139447	0.01465	0.0132699	0.00875676	0.0127384	0.00888547	13	13	10	25.3	25.3	20.9	65.493	0	130.78	24300000	143	0.213928	0.742306	-0.532218	AT1G25490.1
0.0121803	0.0140808	-0.0409889			AT3G55380.1	P42747-1	ubiquitin-conjugating enzyme 14	Protein metabolism	protein degradation	peptide tagging														NaN	NaN	NaN	NaN	-1.25	-0.98	-1.29	NaN	0.7	NaN	0.31	NaN	0.08	16.5296	16.5549	16.416	16.778	16.6831	16.8572	16.2779	16.3592	16.4658	59677	43042	28992	64793	77774	56521	49187	57275	62402	0.0127842	0.0119344	0.009758	0.0142444	0.0182221	0.0147209	0.0108971	0.0110739	0.0154902	2	2	2	15	15	15	18.728	0	10.085	2298800	18	0.110667	0.857189	-0.297041	AT3G55380.1;AT3G55380.2
0.0169737	0.0183822	-0.0410677			AT1G63770.4	#N/A	Peptidase M1 family protein	Protein metabolism	protein degradation	peptidase families														NaN	NaN	NaN	NaN	NaN	NaN	NaN	NaN	NaN	NaN	-0.18	NaN	-0.19	19.1499	19.1766	19.1057	19.0797	19.1102	19.0765	19.0784	19.1379	19.0316	88831	72761	42129	66004	79377	68989	85481	111130	60108	0.0190297	0.0201747	0.0141796	0.0145106	0.0185976	0.0179682	0.0189378	0.0214865	0.0149207	41	41	41	49.2	49.2	49.2	100.57	0	323.31	71552000	475	0.736343	0.318212	-1.47579	AT1G63770.4;AT1G63770.3;AT1G63770.5;AT1G63770.2;AT1G63770.1
0.145568	0.114955	-0.0410921			AT3G59540.1	O22860	Ribosomal L38e protein family	Protein metabolism	protein synthesis	ribosomal protein														NaN	NaN	NaN	NaN	NaN	NaN	NaN	NaN	-0.6	NaN	-0.19	NaN	-0.14	20.4074	20.6276	20.46	20.4096	20.1087	20.5657	20.5528	20.2909	20.6572	676620	534530	419930	672180	523860	105970	591700	748720	598580	0.144948	0.148211	0.141338	0.147775	0.122738	0.0275999	0.131088	0.144762	0.148587	4	4	4	53.6	53.6	53.6	8.1216	0	34.515	37865000	70	0.124687	0.839224	-0.330859	AT3G59540.1;AT2G43460.1
0.0691792	0.0965393	-0.04127			AT4G28520.1	Q96318-1	cruciferin 3	Not assigned	not assigned	not assigned														NaN	NaN	NaN	NaN	NaN	NaN	NaN	NaN	NaN	NaN	NaN	NaN	NaN	19.7587	20.6474	20.174	20.1683	21.1077	20.7842	19.5917	20.9744	18.2712	259010	314420	172460	345720	684920	451730	213540	737290	59257	0.055486	0.0871805	0.0580458	0.0760046	0.160473	0.117653	0.0473086	0.142552	0.0147095	25	25	25	68.7	68.7	68.7	58.235	0	323.31	137190000	322	0.0223431	0.972851	-0.0651787	AT4G28520.1;AT4G28520.3;AT4G28520.2;AT4G28520.4
0.00118167	0.00179417	-0.0414078			AT3G16270.1	Q9C5H4-1	ENTH/VHS family protein	Vesicle trafficking	clathrin coated vesicle (CCV) machinery	CCV accessory factors														NaN	NaN	NaN	NaN	NaN	NaN	-1.35	-0.62	-0.7	NaN	0.65	NaN	0.32	17.0443	16.652	15.7943	16.8481	16.5602	16.6535	16.4482	16.5547	16.4996	6562.4	4229.8	2420.7	6064.7	5642.6	8635.1	8996.1	9068.5	6660.7	0.00140582	0.00117281	0.000814749	0.00133329	0.00132203	0.00224901	0.00199303	0.00175336	0.0016534	11	11	11	25.1	25.1	25.1	74.891	0	31.89	4185900	30	0.0602067	0.920775	-0.169036	AT3G16270.1
0.162091	0.164266	-0.0414895			AT5G65360.1	P59226	Histone superfamily protein	DNA	histone	H3-type histone					DS_up	Salt_up		Cold_down						NaN	NaN	NaN	NaN	2.62	1.52	1.25	-1.9	NaN	NaN	-0.4	NaN	-0.4	20.2361	20.5234	20.5316	20.2049	20.2593	20.3092	20.3445	20.2444	20.5053	609820	639510	519910	752440	717370	666620	826430	573970	747560	0.130638	0.177319	0.174989	0.16542	0.168076	0.173621	0.183091	0.110975	0.185568	7	7	1	27.2	27.2	6.6	15.268	0	18.534	39883000	85	0.171725	0.785438	-0.43971	AT5G65360.1;AT5G10400.1;AT5G10390.1;AT3G27360.1;AT1G09200.1;AT1G13370.1;AT5G65350.1;AT1G19890.1;AT5G12910.1
0.0203203	0.020347	-0.0414935			AT3G32980.1	Q9LHB9	Peroxidase superfamily protein	Not assigned	not assigned	not assigned														NaN	NaN	NaN	NaN	NaN	NaN	NaN	NaN	NaN	NaN	-0.18	NaN	-0.51	18.9561	19.0285	19.4339	19.1982	19.4277	19.0992	18.964	19.1109	18.9616	60623	75401	69544	109080	119830	66426	91828	108280	60746	0.0129869	0.0209067	0.0234068	0.0239806	0.0280756	0.0173006	0.020344	0.0209355	0.0150791	11	11	5	29.8	29.8	17	38.847	0	109.96	32165000	124	0.115811	0.851441	-0.309528	AT3G32980.1
0.00225394	0.00231636	-0.0415089			AT2G15240.1	Q9SKL4	UNC-50 family protein	Not assigned	not assigned	not assigned														NaN	NaN	NaN	0.22	NaN	NaN	-0.76	-0.61	NaN	NaN	0.71	NaN	0.23	15.7492	15.0628	16.0885	15.7593	15.905	15.7305	15.3764	15.463	15.6424	11645	4676.8	8045.8	11446	11422	9371.1	9470.7	11284	8802.6	0.00249463	0.00129675	0.00270802	0.00251634	0.00267612	0.0024407	0.00209818	0.00218171	0.00218509	2	2	2	8.7	8.7	8.7	29.426	0	11.1	1112000	22	0.0685127	0.909516	-0.190853	AT2G15240.1
0.0337683	0.0361547	-0.0415954			AT3G58730.1	Q9XGM1	vacuolar ATP synthase subunit D (VATD) / V-ATPase D subunit / vacuolar proton pump D subunit (VATPD)	Transport	primary active transport	V-type ATPase complex						Salt_up								NaN	NaN	NaN	NaN	NaN	1.7	NaN	NaN	NaN	NaN	-0.12	NaN	-0.12	19.5927	19.7286	19.7547	19.4675	19.541	19.6247	19.5388	19.5973	19.6696	172070	112050	97959	155440	142890	155990	173000	193890	124290	0.0368614	0.0310685	0.0329706	0.0341726	0.0334784	0.0406276	0.0383272	0.0374878	0.0308528	16	16	16	57.1	57.1	57.1	29.058	0	114.63	49463000	188	0.266167	0.688405	-0.641227	AT3G58730.1
8.35507e-05	0.000249304	-0.041615			AT2G30750.1	O49340	cytochrome P450, family 71, subfamily A, polypeptide 12	Not assigned	oxidoreductase acting on paired donor with incorporation or reduction of molecular oxygen	not assigned oxidoreductase acting on paired donor with incorporation or reduction of molecular oxygen								Cold_up			PAMP_bacterial_up		DAMP_cell damage_up	NaN	NaN	NaN	NaN	NaN	NaN	NaN	2.16	NaN	-0.24	3.48	NaN	2.7	13.4442	15.6174	14.8137	13.5463	13.6537	13.7773	15.6163	13.7454	14.7763	625.14	161.44	0	707.41	749.81	909.49	2137.4	1074.9	614.79	0.00013392	4.47631e-05	0	0.00015552	0.000175677	0.000236876	0.000473529	0.000207827	0.000152611	2	2	2	5.8	5.8	5.8	56.854	0	6.377	293660	9	0.0225196	0.972604	-0.065681	AT2G30750.1;AT2G30770.1
0.00881637	0.0108587	-0.0417857			AT1G79340.1	O64517	metacaspase 4	Cell	cell death	MCP2 metacaspase-like regulator														NaN	NaN	NaN	NaN	0.84	NaN	NaN	NaN	NaN	NaN	0.21	NaN	0.18	18.5613	18.5432	18.8121	18.8862	18.9196	18.6245	18.6291	18.5353	18.5862	56994	26438	23924	34903	53594	42615	47561	49845	42152	0.0122094	0.00733057	0.00805224	0.00767322	0.0125568	0.0110991	0.0105369	0.00963732	0.0104635	12	12	12	40.7	40.7	40.7	45.483	0	107.64	18879000	109	0.148449	0.812781	-0.386681	AT1G79340.1;AT1G79330.1
0.00600049	0.00554177	-0.0418094			AT5G03160.1	Q9LYW9	homolog of mamallian P58IPK	Stress	abiotic stress	temperature stress		SAR_up	BTH_up								PAMP_bacterial_up		DAMP_cell damage_up	NaN	2.79	1.78	NaN	NaN	NaN	-1.26	-1.35	NaN	NaN	1.77	NaN	1.61	17.3111	17.4548	17.2826	17.4673	17.3836	17.3528	17.2232	17.2656	17.4605	27234	19102	11459	41004	23729	21339	24171	26229	24837	0.00583416	0.00529649	0.00385682	0.00901449	0.00555959	0.00555774	0.00535495	0.00507127	0.00616534	12	12	12	28.8	28.8	28.8	53.689	0	98.798	9703600	96	0.273447	0.682619	-0.655999	AT5G03160.1
0.034943	0.0351551	-0.041942			AT5G61410.2	Q9SAU2	D-ribulose-5-phosphate-3-epimerase	Photosynthesis	calvin cycle	phosphopentose epimerase							ED_down	Cold_down						NaN	NaN	NaN	NaN	NaN	-1.36	-2.61	-1.52	-1.37	NaN	-0.29	NaN	-0.3	19.7773	19.7467	19.7655	19.4735	19.4733	19.7964	19.5771	19.6912	19.7059	180090	131530	99651	141840	131090	146460	160070	189320	140390	0.0385795	0.0364698	0.0335401	0.0311827	0.0307137	0.0381455	0.0354626	0.0366042	0.0348493	3	3	3	14.9	14.9	14.9	30.008	0	18.653	20890000	41	0.183362	0.773996	-0.465663	AT5G61410.2;AT5G61410.1
0.00373993	0.00386726	-0.0422844			AT5G16070.1	A0A178UF36	TCP-1/cpn60 chaperonin family protein	Cell	cytoskeleton	actin and tubulin folding														NaN	NaN	NaN	NaN	NaN	NaN	1.19	NaN	1.37	NaN	-0.21	NaN	-0.12	17.6456	17.7904	17.8727	17.6389	17.7649	17.8251	17.5403	17.5317	17.8111	15543	15945	11136	15742	16609	16496	15463	18886	16401	0.00332967	0.00442113	0.00374811	0.00346079	0.0038914	0.00429638	0.00342574	0.00365153	0.00407125	24	4	4	52.5	7.5	7.5	58.927	0	28.513	8048900	53	0.185994	0.772337	-0.471484	AT5G16070.1
0.0104986	0.00977774	-0.0427333			AT5G01750.1	Q9LZX1-2	unkown protein (DUF567)	Not assigned	not assigned	not assigned														NaN	NaN	NaN	NaN	NaN	-0.7	-0.72	-1.38	NaN	NaN	0.4	NaN	0.14	18.2216	18.2969	18.4714	18.0648	18.1724	18.3489	18.1576	18.0161	18.4096	47808	38274	34052	44029	41259	42644	45537	37697	43259	0.0102416	0.0106124	0.0114611	0.00967952	0.00966678	0.0111066	0.0100885	0.00728856	0.0107383	4	4	4	22.4	22.4	22.4	19.499	0	28.863	6406300	51	0.15031	0.810422	-0.390978	AT5G01750.1;AT5G01750.2
0.0198539	0.0185194	-0.0427532			AT5G06290.1	Q9C5R8	2-cysteine peroxiredoxin B	Redox	chloroplast redox homeostasis	2-Cys peroxiredoxin activities														NaN	NaN	NaN	NaN	-0.65	NaN	-1.18	-0.83	NaN	NaN	-0.6	NaN	-0.47	20.2336	20.5417	20.3786	19.9854	20.2961	20.5104	19.8237	20.0481	20.532	239050	34166	30116	39099	37692	42166	42024	48278	218100	0.0512101	0.00947334	0.0101363	0.00859569	0.00883105	0.0109821	0.00931017	0.00933435	0.0541394	13	5	5	53.5	23.4	23.4	29.78	0	52.245	21972000	36	0.0836186	0.89255	-0.229741	AT5G06290.1
0.0614194	0.0654558	-0.042895			AT5G15650.1	Q9LFW1	reversibly glycosylated polypeptide 2	Carbohydrate metabolism	nucleotide sugar biosynthesis	UDP-L-arabinose synthesis					DS_up			Cold_up						NaN	NaN	NaN	NaN	3.4	0.52	-0.67	3.52	NaN	NaN	0.63	NaN	0.34	20.6762	20.7897	20.6126	20.7067	20.6519	20.7201	20.5922	20.6513	20.6515	297740	242110	156230	282840	279500	258700	297000	324320	265520	0.0637829	0.0671308	0.0525832	0.0621808	0.0654854	0.0673783	0.0657986	0.0627059	0.0659106	25	25	9	82.2	82.2	29.7	40.89	0	263.76	116410000	325	0.501665	0.482605	-1.08223	AT5G15650.1
0.0025796	0.00409029	-0.0429007			AT2G43770.1	A0A178VUX9	Transducin/WD40 repeat-like superfamily protein	RNA	RNA processing	RNA splicing								Cold_up						NaN	NaN	NaN	NaN	1.21	NaN	-0.98	1.51	NaN	NaN	-0.08	NaN	-0.22	18.2086	17.841	17.9181	17.7402	17.5732	17.705	18.213	18.0133	17.916	10458	8814.9	9411.6	11218	16270	7942	8896.2	60024	4007	0.00224035	0.00244414	0.00316772	0.00246621	0.00381198	0.00206849	0.0019709	0.0116054	0.000994666	6	6	6	21.6	21.6	21.6	37.885	0	37.773	5415400	33	0.102025	0.868534	-0.275844	AT2G43770.1
0.0170231	0.0184408	-0.0431349			AT1G10290.1	Q9SE83	dynamin-like protein 6	Vesicle trafficking	clathrin coated vesicle (CCV) machinery	CCV plasma membrane detachment														NaN	NaN	NaN	NaN	0.68	NaN	NaN	NaN	NaN	NaN	0.62	NaN	0.27	18.8641	18.883	18.9299	18.8362	18.8286	18.8482	18.8004	18.7963	18.9024	81605	64577	44583	80510	69097	65175	79113	126360	68815	0.0174817	0.0179055	0.0150056	0.0176997	0.0161891	0.0169748	0.017527	0.0244312	0.0170821	45	45	21	61.2	61.2	33.7	99.165	0	323.31	69414000	430	0.780017	0.294989	-1.5463	AT1G10290.1
0.251612	0.240134	-0.0431375			AT2G41840.1	P49688	Ribosomal protein S5 family protein	Protein metabolism	protein synthesis	ribosomal protein						Salt_up								NaN	NaN	NaN	NaN	1.37	1.65	0.67	-0.88	-0.81	NaN	-0.1	NaN	-0.16	21.5751	21.6915	21.7138	21.5292	21.5793	21.5874	21.5395	21.5372	21.6779	1251100	887350	731720	1119500	933620	1019800	997790	1287400	992420	0.268015	0.246039	0.246279	0.246116	0.218742	0.265607	0.221055	0.248913	0.24635	20	20	7	65.3	65.3	28.1	30.878	0	323.31	273260000	297	0.391828	0.578335	-0.884721	AT2G41840.1
0.00492832	0.00473809	-0.0433929			AT5G59090.3	F4KHS1	subtilase 4.12	Protein metabolism	protein degradation	peptidase families														NaN	NaN	NaN	NaN	NaN	NaN	-0.77	-0.31	-1.14	NaN	-0.04	NaN	-0.43	17.9143	17.8524	18.0343	18.0034	18.0349	17.7668	17.783	17.9727	17.9812	26150	22037	15747	12286	23742	18088	18951	21117	20688	0.00560194	0.00611029	0.00530006	0.00270101	0.00556263	0.00471101	0.00419848	0.00408288	0.00513542	14	14	12	23.8	23.8	21.4	77.854	0	118.19	13829000	83	0.245018	0.707667	-0.597754	AT5G59090.3;AT5G59090.1;AT5G59090.2;AT5G59120.1;AT3G46850.1;AT3G46840.1;AT4G15040.1;AT5G58830.1;AT5G58820.1;AT5G58840.1
0.0025574	0.00250371	-0.0434082			AT5G14220.1	Q8S9J1-1	Flavin containing amine oxidoreductase family	Not assigned	oxidoreductase acting on CH-CH group of donor	not assigned oxidoreductase acting on CH-CH group of donor														NaN	NaN	NaN	NaN	NaN	NaN	NaN	1.36	-0.82	NaN	0.08	NaN	0.12	17.1827	16.935	17.0131	17.0264	16.8983	17.0053	17.0438	16.9929	17.0393	11005	9722.1	8807.9	10061	10070	9879.7	17369	10043	7236.3	0.00235753	0.00269568	0.00296453	0.00221185	0.00235935	0.00257317	0.003848	0.00194177	0.00179628	10	10	10	22.8	22.8	22.8	55.63	0	70.221	5271000	55	0.345444	0.618417	-0.797438	AT5G14220.1;AT5G14220.2
0.00928983	0.0100546	-0.0435562			AT1G48420.1	F4HYF3-1	D-cysteine desulfhydrase 1	Amino acid metabolism	amino acid degradation	Cys degradation														NaN	NaN	NaN	NaN	1	NaN	1.39	-1.09	NaN	NaN	-0.44	NaN	-0.4	17.8993	17.9531	18.0577	17.9316	17.9535	17.9967	17.8156	17.8444	17.9742	51593	29394	23060	46375	40521	39227	47413	49624	42153	0.0110524	0.00815019	0.00776144	0.0101953	0.00949387	0.0102167	0.0105041	0.00959459	0.0104637	13	13	12	40.9	40.9	37.7	43.9	0	127.14	12858000	97	0.374558	0.59323	-0.852533	AT1G48420.1
0.0096034	0.0116047	-0.0436254			AT5G16010.1	Q9LFS3	3-oxo-5-alpha-steroid 4-dehydrogenase family protein	Hormone metabolism	brassinosteroid	brassinosteroid associated protein					DS_down	Salt_down	ED_up	Cold_down						NaN	NaN	-1.05	0.53	-4.34	-1.62	1.54	-2.8	-0.89	0.06	0.24	NaN	-0.01	17.7819	17.8689	17.995	17.9483	17.7233	17.8968	17.8627	17.8487	17.943	58994	62967	12977	17962	45610	45006	56761	57998	47643	0.0126379	0.0174591	0.00436774	0.00394884	0.0106862	0.0117218	0.0125751	0.0112137	0.0118265	4	4	4	13.8	13.8	13.8	30.126	0	15.959	4793700	34	0.318733	0.641978	-0.745887	AT5G16010.1
0.0143195	0.0127679	-0.0436278			AT5G03740.1	Q9LZR5	histone deacetylase 2C	DNA	histone	histone modifications							ED_down							NaN	NaN	NaN	-0.74	NaN	NaN	-1.95	-1.16	-1.02	NaN	0.29	NaN	0.42	18.0107	17.9287	17.9715	18.0924	17.8962	17.9817	17.9325	17.9684	18.0072	76447	46867	37060	70198	57128	52187	57585	55576	53818	0.0163767	0.012995	0.0124735	0.0154326	0.0133848	0.0135921	0.0127576	0.0107454	0.0133594	11	11	11	47.6	47.6	47.6	31.83	0	117.07	16958000	123	0.545113	0.44785	-1.15752	AT5G03740.1
0.0020926	0.00193628	-0.0436285			AT5G47180.2	Q9LVU1	Plant VAMP (vesicle-associated membrane protein) family protein	Vesicle trafficking	cell vesicle transport	cell vesicle transport														NaN	NaN	NaN	0.98	NaN	-1.39	-1.46	NaN	NaN	NaN	0.19	NaN	0.01	15.8441	15.5438	15.4061	15.6596	15.4253	15.525	15.3524	15.5474	15.9989	10265	8938.6	5594.1	8233.6	6065.5	8301.5	7006.9	10462	10164	0.002199	0.00247844	0.00188284	0.00181011	0.00142112	0.00216212	0.00155234	0.00202278	0.00252303	4	4	4	25.9	25.9	25.9	24.667	0	22.276	1718400	23	0.106818	0.863165	-0.287635	AT5G47180.2;AT5G47180.1
0.089053	0.0925306	-0.0437566			AT1G78370.1	Q8L7C9	Glutathione-S-transferase U20	Protein metabolism	protein modification	protein S-glutathionylation and deglutathionylation														NaN	NaN	-1.5	NaN	1.05	NaN	NaN	NaN	1	NaN	-0.95	NaN	-1.01	20.4967	20.5448	20.5932	20.4616	20.4694	20.5725	20.3274	20.3984	20.634	391250	328930	249880	441630	398070	367030	398480	458420	390280	0.0838149	0.0912037	0.0841035	0.0970898	0.0932658	0.0955929	0.0882809	0.0886336	0.09688	18	18	16	50.2	50.2	42.4	25.006	0	138.85	102670000	192	0.26675	0.688236	-0.642413	AT1G78370.1
0.082623	0.101251	-0.0437695			AT4G38920.1	P0DH92	vacuolar-type H(+)-ATPase C3	Transport	primary active transport	V-type ATPase complex														NaN	NaN	NaN	NaN	NaN	NaN	NaN	NaN	NaN	NaN	0.02	NaN	-0.19	19.4606	19.6419	19.5932	19.5068	19.7888	19.6299	19.2841	19.4033	19.4283	457260	262000	107180	563200	625800	148090	490650	562940	417040	0.0979558	0.0726458	0.0360742	0.123816	0.146622	0.03857	0.108701	0.108842	0.103523	1	1	1	11	11	11	16.571	0	51.712	38514000	87	0.156594	0.803349	-0.405415	AT4G38920.1;AT4G34720.1;AT2G16510.1;AT1G19910.1;AT1G75630.1;AT1G75630.2
0.00693253	0.00579204	-0.0439478			AT4G17100.1	#N/A	unknown protein	Protein metabolism	protein degradation	serine protease								Cold_up						NaN	NaN	NaN	NaN	NaN	NaN	0.84	1.5	0.98	NaN	0.04	NaN	-0.11	17.8339	18.0219	18.0454	17.8877	17.8894	17.9132	17.8596	17.8548	17.9996	27229	39992	14738	26600	25745	22429	26470	27171	24046	0.00583309	0.0110887	0.00496045	0.00584786	0.00603192	0.00584163	0.00586428	0.0052534	0.00596899	12	12	11	36.6	36.6	32.5	49.415	0	129.31	11768000	103	0.353678	0.611695	-0.81313	AT4G17100.1;AT4G17100.2
0.000562022	0.000451782	-0.0441379			AT5G58450.1	F4KEY9	Tetratricopeptide repeat (TPR)-like superfamily protein	Protein metabolism	protein modification	protein acetylation							ED_down							NaN	NaN	NaN	NaN	-1.19	NaN	-2.05	-1.42	NaN	NaN	-0.11	NaN	-0.13	16.1127	15.9772	16.1105	16.0257	16.1016	16.0413	16.2402	16.3234	15.3555	2011	1209	1608.4	4279	951.51	2478.2	3603.3	2658.7	314.99	0.000430803	0.000335224	0.000541348	0.000940714	0.000222934	0.000645446	0.00079829	0.000514049	7.81906e-05	7	7	7	7.6	7.6	7.6	121.46	0	19.549	2349900	29	0.0814861	0.895612	-0.22431	AT5G58450.1
0.00953016	0.00867526	-0.0442594			AT2G20280.1	Q9SK74	Zinc finger C-x8-C-x5-C-x3-H type family protein	RNA	RNA biosynthesis	transcriptional activation														NaN	NaN	NaN	NaN	NaN	NaN	NaN	NaN	NaN	NaN	0.17	NaN	0.09	17.8297	17.6868	17.7369	17.6713	17.7344	17.6448	17.6961	17.5957	17.7637	46012	34817	28720	40681	53533	32299	34280	33918	33312	0.00985685	0.00965385	0.00966645	0.00894348	0.0125425	0.00841227	0.00759454	0.0065579	0.00826911	13	13	13	35.6	35.6	35.6	42.389	0	79.328	12632000	88	0.428563	0.546192	-0.952077	AT2G20280.1
0.250692	0.258888	-0.0442741			AT5G56030.1	P55737-1	heat shock protein 81-2	Stress	abiotic stress	temperature stress		SAR_up					ED_down	Cold_down						NaN	1.61	NaN	-0.45	-1.02	NaN	-1.82	-1.93	-0.15	NaN	0.78	NaN	0.56	21.8768	22.0105	22.0762	21.8637	21.8429	21.9389	21.8525	21.8911	22.0372	1267800	939810	683860	1093600	1105100	1037500	964720	1393800	1136400	0.271592	0.260585	0.230171	0.240422	0.258919	0.270217	0.213728	0.269485	0.282091	54	54	5	59.2	59.2	5.3	80.063	0	323.31	747710000	897	0.310129	0.650098	-0.729061	AT5G56030.1;AT5G56030.2
0.373856	0.357109	-0.0443625			AT5G07090.2	F4K5C7	Ribosomal protein S4 (RPS4A) family protein	Protein metabolism	protein synthesis	ribosomal protein							ED_up							NaN	NaN	NaN	NaN	NaN	NaN	4.02	-0.74	NaN	NaN	-0.51	NaN	-0.43	21.547	21.7369	21.8177	21.5808	21.5504	21.6531	21.5621	21.6057	21.76	1708500	1323400	1112800	1764600	1417300	1420800	1541100	1832700	1561700	0.366001	0.366944	0.374541	0.387937	0.332066	0.370047	0.341422	0.354345	0.387664	20	20	3	66.8	66.8	10.7	27.707	0	323.31	434420000	379	0.258425	0.697036	-0.62541	AT5G07090.2;AT2G17360.1;AT5G07090.1;AT2G17360.2
0.00270486	0.00262363	-0.0443878			AT1G67230.1	F4HRT5	little nuclei1	Cell	cytoskeleton	cytoskeleton-nucleoskeleton linking														NaN	NaN	NaN	-0.29	NaN	NaN	NaN	0.94	NaN	NaN	0.29	NaN	0.35	16.5333	16.6773	16.8889	16.5758	16.7169	16.7427	16.4466	16.5172	16.6987	11065	8912.9	8532.4	14128	10372	11770	9788.4	11536	12986	0.00237038	0.00247131	0.0028718	0.00310596	0.00243011	0.00306549	0.00216856	0.00223044	0.00322354	16	16	16	17.1	17.1	17.1	129.09	0	118.84	9653500	108	0.179461	0.776937	-0.457002	AT1G67230.1
0.0169169	0.0140226	-0.0444609			AT4G02620.1	Q9ZQX4	vacuolar ATPase subunit F family protein	Transport	primary active transport	V-type ATPase complex														NaN	NaN	NaN	NaN	NaN	NaN	NaN	NaN	NaN	NaN	0.12	NaN	NaN	18.5751	18.6018	18.3508	18.1816	18.4268	18.4631	18.308	18.3575	18.3588	79963	59829	62164	59249	48508	75995	59729	61270	55900	0.0171299	0.016589	0.0209229	0.0130256	0.0113652	0.0197929	0.0132326	0.0118463	0.0138762	7	7	7	50.8	50.8	50.8	14.259	0	80.008	8657800	57	0.189663	0.767448	-0.479567	AT4G02620.1
0.0108359	0.0135138	-0.0445462			AT3G06350.1	Q9SQT8	Bifunctional 3-dehydroquinate dehydratase/shikimate dehydrogenase	Amino acid metabolism	amino acid synthesis	Trp/Phe/Tyr synthesis														0.56	NaN	NaN	NaN	NaN	NaN	1.04	-0.9	0.68	NaN	1.2	NaN	0.95	18.1973	18.3634	18.4853	18.2662	18.3035	18.3955	18.1064	18.2541	18.3581	51088	45387	35382	35961	68433	46217	66471	68871	46151	0.0109442	0.0125846	0.0119087	0.00790582	0.0160335	0.0120372	0.0147263	0.0133159	0.0114562	20	20	20	39.5	39.5	39.5	65.795	0	131.79	28619000	179	0.228093	0.725758	-0.56233	AT3G06350.1
0.0456259	0.0501748	-0.0446823			AT5G22650.2	Q56WH4-2	histone deacetylase 2B	DNA	histone	histone modifications														NaN	NaN	NaN	-0.79	1.07	NaN	0.94	-1.03	NaN	NaN	-0.2	NaN	-0.27	19.7613	19.8937	19.8824	19.733	19.7318	19.7683	19.698	19.7421	19.9245	234610	168880	112270	216660	217820	185440	225380	250980	213850	0.050259	0.046826	0.0377874	0.0476315	0.0510341	0.0482978	0.0499316	0.0485259	0.0530844	9	9	9	32.5	32.5	32.5	32.218	0	57.903	52239000	121	0.334314	0.627373	-0.77608	AT5G22650.2;AT5G22650.1
0.00120554	0.00139126	-0.0447691			AT4G01810.1	Q84WV4	Sec23/Sec24 protein transport family protein	Protein metabolism	protein translocation	protein targeting														NaN	NaN	NaN	NaN	NaN	NaN	NaN	NaN	NaN	NaN	0.91	NaN	0.8	16.6017	16.7875	16.722	16.6765	16.7363	16.6031	16.6672	16.5469	16.7071	7193.2	4637	3251.7	4098.5	5007.3	4927.8	7530.5	9052.8	4354.8	0.00154095	0.00128572	0.00109444	0.000901032	0.00117319	0.00128344	0.00166834	0.00175032	0.001081	10	10	10	16	16	16	96.003	0	40.702	4681000	30	0.378642	0.590965	-0.860178	AT4G01810.1
0.0534913	0.0563518	-0.0449794			AT5G28840.2	Q93VR3	GDP-D-mannose 3,5-epimerase	Redox	ascorbate biosynthesis	GDP-D-mannose-epimerase (GME)														-0.52	NaN	NaN	-0.71	0.81	NaN	NaN	NaN	NaN	NaN	-0.34	NaN	0.02	20.1335	20.217	20.3759	20.0768	20.16	20.1768	20.0786	20.1323	20.2313	260450	207250	164430	206340	243290	207060	257160	283260	238040	0.0557945	0.057465	0.0553431	0.0453627	0.0570016	0.0539287	0.0569723	0.0547671	0.0590892	20	20	19	53.6	53.6	53.6	42.758	0	208.31	92359000	246	0.297392	0.662031	-0.703942	AT5G28840.2;AT5G28840.1
0.0217545	0.0218804	-0.0450957			AT5G26667.3	O04905-1	P-loop containing nucleoside triphosphate hydrolases superfamily protein	Nucleotide metabolism	nucleotide phosphotransfer	nucleotide phosphotransfer pyrimidines														NaN	NaN	NaN	NaN	NaN	NaN	NaN	NaN	NaN	NaN	0.4	NaN	0.11	18.6871	18.7982	18.7591	18.9165	18.9528	18.699	18.6162	18.7872	18.6703	92511	58607	68351	127110	137050	88555	65010	115850	70201	0.019818	0.0162502	0.0230053	0.0279444	0.0321101	0.0230641	0.0144026	0.0223991	0.0174261	14	14	13	67.3	67.3	67.3	22.481	0	107.19	25067000	114	0.232407	0.721821	-0.571415	AT5G26667.3;AT5G26667.2;AT5G26667.1;AT3G60961.1;AT4G25280.1
0.0278762	0.0254972	-0.0452115			AT1G24360.1	P33207	NAD(P)-binding Rossmann-fold superfamily protein	Lipid metabolism	lipid synthesis	fatty acid synthesis														NaN	NaN	NaN	NaN	NaN	-1.49	NaN	NaN	NaN	NaN	0.08	NaN	-0.08	19.4399	19.6891	19.6041	19.1807	19.0646	19.5439	19.6745	19.3044	19.5789	135320	113970	99454	79336	42483	67098	192140	143840	119560	0.0289887	0.0316009	0.0334738	0.0174416	0.00995355	0.0174757	0.0425675	0.0278109	0.0296786	10	10	10	38.2	38.2	38.2	33.548	0	256.75	26702000	124	0.105294	0.864473	-0.283895	AT1G24360.1
0.0276555	0.028945	-0.0452319			AT5G07030.1	A0A178UC28	Eukaryotic aspartyl protease family protein	Protein metabolism	protein degradation	peptidase families														NaN	NaN	NaN	NaN	NaN	1.09	NaN	NaN	NaN	NaN	-0.81	NaN	-1.5	19.267	19.278	19.4846	19.1865	19.2519	19.2836	19.1679	19.1781	19.4126	128300	95207	88255	122970	105980	103560	147190	139110	134620	0.0274849	0.0263984	0.0297045	0.0270342	0.0248306	0.0269722	0.0326091	0.0268963	0.033417	17	17	17	44	44	44	48.694	0	148.12	42992000	178	0.247497	0.706418	-0.602895	AT5G07030.1
0.00889821	0.00883507	-0.0453722			AT1G50430.2	A8MS34	Ergosterol biosynthesis ERG4/ERG24 family	Lipid metabolism	misc. lipid pathaways	phytosterols														NaN	NaN	NaN	NaN	NaN	NaN	0.69	-0.85	-1.12	NaN	0.4	NaN	0.26	17.8165	17.8677	17.7675	17.7806	17.9796	17.6244	17.6399	17.8042	17.7654	42474	29214	20650	52052	39696	28398	48690	45947	31454	0.00909892	0.00810028	0.00695029	0.0114433	0.00930057	0.00739625	0.010787	0.00888366	0.00780789	3	3	3	9.7	9.7	9.7	49.404	0	55.542	6628700	43	0.246048	0.707716	-0.599891	AT1G50430.2;AT1G50430.1
0.00537338	0.00647105	-0.0457424			AT1G80670.1	Q38942	Transducin/WD40 repeat-like superfamily protein	Protein metabolism	protein translocation	protein translocation nucleus														NaN	NaN	NaN	-0.19	NaN	-1.35	NaN	1.18	NaN	NaN	0.04	NaN	NaN	17.445	17.3772	17.5624	17.4506	16.9323	17.5428	17.6689	17.4187	17.5025	19617	17975	17739	28823	19862	29753	34529	33048	23821	0.00420242	0.004984	0.00597052	0.00633657	0.00465357	0.00774916	0.0076497	0.00638969	0.00591314	7	7	7	23.8	23.8	23.8	38.268	0	52.115	7049500	49	0.115915	0.851417	-0.309781	AT1G80670.1
0.0312714	0.0301767	-0.0462212			AT3G11710.1	Q9ZPI1	lysyl-tRNA synthetase 1	Protein metabolism	protein synthesis	aminoacyl-tRNA synthetase activities														NaN	NaN	NaN	NaN	NaN	NaN	0.68	NaN	NaN	NaN	-0.06	NaN	-0.09	19.0829	19.2233	19.2405	19.0496	18.9548	19.1745	19.0254	19.0957	19.2639	131840	128240	96791	130580	110230	128700	137940	151070	127980	0.0282432	0.0355576	0.0325775	0.0287073	0.0258263	0.0335199	0.0305598	0.0292088	0.0317687	29	29	29	51.4	51.4	51.4	70.887	0	323.31	76855000	359	0.254498	0.700503	-0.617347	AT3G11710.1
0.0312849	0.0274165	-0.0462306			AT3G22110.1	O81148	20S proteasome alpha subunit C1	Protein metabolism	protein degradation	26S proteasome					DS_down	Salt_down			Heat_down					NaN	NaN	NaN	NaN	-3.24	-2.07	NaN	1.48	-1.59	NaN	0.07	NaN	-0.04	19.6176	19.6611	19.8735	19.598	19.6319	19.6451	19.5923	19.6686	19.6687	187330	101770	80670	134820	101020	91338	128120	160880	121400	0.0401305	0.0282182	0.0271516	0.0296394	0.0236685	0.023789	0.0283842	0.0311055	0.0301354	12	12	12	52.4	52.4	52.4	27.475	0	203.77	33413000	109	0.345754	0.618077	-0.798031	AT3G22110.1;AT4G15165.1
0.00151411	0.00105314	-0.0463407			AT1G76850.1	Q8S3U9	exocyst complex component sec5	Vesicle trafficking	target membrane tethering	Exocyst complex														NaN	NaN	NaN	NaN	NaN	NaN	NaN	NaN	1.32	NaN	0.16	NaN	0.13	16.8711	16.9698	16.9189	16.8296	16.8736	16.901	16.7285	16.784	16.9679	5492.6	6271.1	5915.7	5230.6	4970.3	2526.4	3105.3	5599.7	6737.9	0.00117664	0.00173881	0.00199108	0.00114992	0.00116452	0.000658	0.000687961	0.00108268	0.00167256	14	14	9	14.4	14.4	10.6	121.9	0	52.71	4362100	59	0.368726	0.598917	-0.841583	AT1G76850.1
0.000436576	0.000528934	-0.0463889			AT4G08920.1	Q43125	cryptochrome 1	Signalling	light signalling	light signalling UV-A/blue light														NaN	NaN	NaN	-0.41	NaN	NaN	-0.7	-1.02	NaN	NaN	-0.37	NaN	-0.38	16.0587	15.6909	15.8613	15.9076	15.983	15.9149	15.9396	15.5088	15.8199	2395.2	1728.9	1594.6	987.58	2242	1994	2787.4	2083.4	2335.3	0.000513108	0.000479379	0.000536704	0.000217114	0.000525289	0.000519337	0.000617532	0.000402817	0.000579696	3	3	3	6.5	6.5	6.5	76.694	0	27.818	1060700	12	0.152013	0.809084	-0.394902	AT4G08920.1
0.00028763	0.000174615	-0.0464172			AT2G37080.1	Q9ZQC5	ROP interactive partner 3	Signalling	Rop GTPase regulatory system	RIP GTPase interactive protein														NaN	NaN	NaN	NaN	NaN	0.74	NaN	NaN	NaN	NaN	-0.56	NaN	-0.74	15.0813	14.1628	16.2608	15.4507	14.5909	15.2932	15.6692	14.7603	15.6486	394.64	0	1355.8	2773.1	281.22	1554.8	1323.4	231.85	258.72	8.45411e-05	0	0.000456329	0.00060965	6.58884e-05	0.000404947	0.000293192	4.48272e-05	6.42226e-05	3	3	3	7	7	7	65.857	0	12.8	529630	12	0.0351973	0.952957	-0.101301	AT2G37080.1
0.299109	0.319764	-0.0466303			AT2G40510.1	Q8LPJ7	Ribosomal protein S26e family protein	Protein metabolism	protein synthesis	ribosomal protein						Salt_down								NaN	NaN	NaN	NaN	NaN	-1.61	NaN	NaN	NaN	NaN	-0.23	NaN	-0.12	22.3053	22.3745	22.4553	22.2254	22.452	22.2587	22.237	22.2244	22.2953	1119700	1091400	1035300	1389600	1428500	1389400	1481100	1433300	1196500	0.239866	0.302617	0.348457	0.305496	0.33469	0.361869	0.328129	0.277123	0.29701	8	8	1	55.6	55.6	9.8	14.841	0	136.14	138370000	140	0.311585	0.648594	-0.731916	AT2G40510.1
0.122004	0.105636	-0.0467032			AT3G56340.1	Q9LYK9	Ribosomal protein S26e family protein	Protein metabolism	protein synthesis	ribosomal protein						Salt_up								NaN	NaN	NaN	NaN	-1.45	1.63	-0.82	-1.06	NaN	NaN	-0.02	NaN	-0.1	20.6105	20.6408	20.8007	20.5832	20.7103	20.5634	20.4579	20.6129	20.7159	580950	426050	363390	560050	532520	431770	534530	257460	494520	0.124453	0.118133	0.122308	0.123124	0.124767	0.112454	0.118422	0.0497788	0.122756	7	4	4	49.2	19.2	19.2	14.628	0	67.703	46870000	69	0.281498	0.674086	-0.672227	AT3G56340.1
0.00184532	0.00204581	-0.0469589			AT5G06200.1	Q9FFZ7	Casparian strip membrane domain protein 4	Not assigned	not assigned	not assigned														NaN	NaN	NaN	NaN	NaN	NaN	NaN	NaN	NaN	NaN	-0.41	NaN	-0.77	14.265	15.909	15.9836	15.6208	15.5195	15.1469	15.5692	16.3795	14.3732	3604.8	10768	2057.2	13332	8210.4	3534.2	9922.3	21986	3769.7	0.000772232	0.00298569	0.000692404	0.00293096	0.00192366	0.000920481	0.00219823	0.0042509	0.00093576	2	2	2	12.4	12.4	12.4	21.111	0	6.3529	742750	9	0.0318684	0.956872	-0.0920361	AT5G06200.1
0.0013784	0.00128765	-0.0469605			AT5G41770.1	A0A7G2FCX7	crooked neck protein, putative / cell cycle protein, putative	RNA	RNA processing	RNA splicing														NaN	NaN	NaN	NaN	NaN	NaN	NaN	NaN	-0.74	NaN	-0.06	NaN	-0.14	16.2083	16.0717	16.4633	16.3476	16.3499	16.2172	16.1553	16.1835	16.2229	6744.5	3489.1	5021.1	6419.7	7545.7	3894.4	6234.2	6777.4	3885.5	0.00144483	0.000967437	0.00168998	0.00141133	0.00176792	0.0010143	0.00138115	0.00131038	0.000964506	7	7	7	13.6	13.6	13.6	84.527	0	35.361	3735400	53	0.227783	0.725997	-0.561675	AT5G41770.1;AT5G45990.1;AT3G13210.1
0.0132646	0.0141242	-0.0469842			AT1G53310.3	Q9MAH0	phosphoenolpyruvate carboxylase 1	Photosynthesis	CAM/C4 photosynthesis	phosphoenolpyruvate (PEP) carboxylase activity							ED_up							NaN	NaN	1.07	NaN	1.04	NaN	1.71	0.73	0.72	0.21	0.61	NaN	0.48	19.17	19.2675	19.1182	19.2416	19.0898	19.1973	19.219	19.1931	19.0625	63696	48372	41596	54587	55057	57394	71948	73667	50719	0.0136452	0.0134123	0.0140002	0.0120006	0.0128996	0.0149483	0.0159397	0.0142432	0.0125901	50	30	17	54.1	34.5	20.5	110.28	0	312.17	69533000	313	0.458309	0.518368	-1.00561	AT1G53310.3;AT1G53310.2;AT1G53310.1
0.00244643	0.00256572	-0.0475458			AT1G02080.2	F4HVV7	transcription regulators	RNA	RNA processing	RNA decay														NaN	NaN	NaN	NaN	NaN	NaN	NaN	NaN	NaN	NaN	0.14	NaN	0.06	17.1699	17.2828	17.1928	17.2415	17.2074	17.1729	17.1755	17.1688	17.1464	9626.4	10843	6461.4	11564	12252	7363.7	11197	12851	12387	0.0020622	0.00300648	0.00217475	0.00254228	0.00287058	0.00191787	0.00248063	0.00248469	0.00307485	41	41	41	20.9	20.9	20.9	263.76	0	184.69	17846000	202	1.01457	0.199346	-1.91739	AT1G02080.2;AT1G02080.1;REV__AT3G33530.1;REV__AT3G33530.2;REV__AT3G33530.3
0.00499825	0.00518876	-0.0477283			AT3G49080.1	Q8L6Z4	Ribosomal protein S5 domain 2-like superfamily protein	Protein metabolism	protein synthesis	organelle protein translation machineries														NaN	NaN	NaN	NaN	NaN	-1.12	NaN	NaN	NaN	NaN	-0.23	NaN	-0.19	17.4796	17.7506	17.8709	17.6795	17.7617	17.8115	17.3706	17.4774	17.8161	21522	19126	15085	22753	23116	21982	15785	28582	23282	0.00461052	0.00530314	0.00507724	0.00500212	0.00541596	0.00572521	0.00349708	0.00552621	0.00577934	7	7	7	19.3	19.3	19.3	47.987	0	39.014	6177500	61	0.142567	0.818252	-0.373029	AT3G49080.1
0.241423	0.244781	-0.047733			AT1G07790.1	Q9LQQ4	Histone superfamily protein	DNA	histone	H2B-type histone														NaN	NaN	NaN	-0.39	NaN	0.61	NaN	NaN	NaN	NaN	-0.4	NaN	-0.15	21.2775	21.3502	21.3578	21.3229	21.1271	21.3298	21.3076	21.2232	21.409	1161000	903470	696950	1054800	876450	990110	1248600	1102000	1091700	0.248713	0.250509	0.234576	0.231892	0.205348	0.257874	0.27662	0.213067	0.270995	6	6	3	38.5	38.5	17.6	16.402	0	98.795	96105000	126	0.366946	0.600462	-0.838232	AT1G07790.1;AT5G22880.1;AT3G46030.1;AT5G59910.1;AT3G45980.1;AT2G28720.1
0.00924344	0.00938404	-0.0477623			AT2G46170.1	O82352-1	Reticulon family protein	Not assigned	not assigned	not assigned														NaN	NaN	NaN	NaN	0.71	NaN	NaN	NaN	NaN	NaN	0.3	NaN	-0.03	17.2747	17.4352	17.4646	17.2964	17.1629	17.4419	17.2283	17.3544	17.4122	44461	26746	30912	43799	39203	37136	45523	55176	29447	0.00952459	0.00741597	0.0104042	0.00962896	0.00918507	0.00967206	0.0100854	0.0106681	0.00730969	6	6	5	20	20	15.7	28.687	0	20.42	7946100	63	0.268006	0.687357	-0.644967	AT2G46170.1;AT2G46170.2;AT4G35560.1;AT4G35560.2
0.266045	0.258925	-0.0478184			AT3G04840.1	Q9CAV0	Ribosomal protein S3Ae	Protein metabolism	protein synthesis	ribosomal protein														NaN	NaN	NaN	NaN	NaN	NaN	NaN	NaN	-0.8	NaN	-0.23	NaN	-0.27	22.1628	22.3334	22.2837	22.1826	22.1763	22.1408	22.1406	22.2213	22.2849	1206400	1020500	791240	1166600	936170	1015800	1240500	1362000	1098000	0.258439	0.282958	0.266312	0.25647	0.21934	0.264565	0.274826	0.263337	0.272559	20	20	11	62.2	62.2	40.8	29.85	0	323.31	268800000	295	0.460578	0.516301	-1.00966	AT3G04840.1
0.00947253	0.00906025	-0.047939			AT1G62390.1	O48802	Octicosapeptide/Phox/Bem1p (PB1) domain-containing protein / tetratricopeptide repeat (TPR)-containing protein	Cell	cytoskeleton	microfilament network														NaN	NaN	NaN	NaN	NaN	-0.74	NaN	NaN	NaN	NaN	-0.32	NaN	-0.36	18.6009	18.5117	18.5483	18.5131	18.4305	18.4463	18.4864	18.5622	18.5524	44157	25040	26430	57277	43683	38521	29782	41101	42255	0.00945946	0.00694294	0.0088957	0.012592	0.0102347	0.0100328	0.00659803	0.00794671	0.010489	28	28	28	44.3	44.3	44.3	82.707	0	182.71	27770000	207	0.658667	0.364721	-1.34865	AT1G62390.1
0.00135524	0.00154338	-0.0479705			AT3G12010.1	F4J8L1	unknown protein	Not assigned	not assigned	not assigned														NaN	NaN	NaN	NaN	NaN	NaN	NaN	-0.85	NaN	NaN	NaN	NaN	NaN	16.1173	16.0723	15.9489	16.1196	15.9604	16.0052	15.9108	16.0595	16.1468	6347.8	6702.5	3376.9	4849.3	6849.7	7712.3	5760	7381.8	5640.1	0.00135985	0.00185843	0.00113658	0.00106609	0.00160485	0.00200867	0.00127609	0.00142724	0.00140005	6	6	6	11.6	11.6	11.6	76.411	0	26.363	2920800	42	0.360168	0.605881	-0.825437	AT3G12010.1
0.045886	0.0463749	-0.0480196			AT4G31700.1	O48549-1	ribosomal protein S6	Protein metabolism	protein synthesis	ribosomal protein														NaN	NaN	NaN	NaN	1.1	NaN	NaN	NaN	NaN	NaN	-0.12	NaN	-0.19	21.2587	21.4732	21.6113	21.3289	21.3706	21.3888	21.2062	21.3136	21.5708	203670	164790	137430	218180	150320	167990	237620	259550	201730	0.0436309	0.045692	0.0462556	0.0479656	0.0352192	0.0437529	0.0526433	0.0501829	0.0500758	13	4	4	40.8	14	14	28.367	0	70.78	64045000	68	0.198244	0.759478	-0.498346	AT4G31700.1;AT4G31700.2
0.340222	0.338019	-0.0485865			AT5G18380.1	Q42340-1	Ribosomal protein S5 domain 2-like superfamily protein	Protein metabolism	protein synthesis	ribosomal protein														NaN	NaN	NaN	NaN	1.18	NaN	NaN	-0.82	-0.7	NaN	-0.36	NaN	-0.33	22.1891	22.4212	22.4526	22.2119	22.2839	22.3082	22.1635	22.21	22.3848	1634400	1329000	896190	1549400	1134200	1221900	1601900	1862500	1575600	0.350127	0.368497	0.301636	0.340627	0.265737	0.318244	0.354892	0.360107	0.391114	10	10	0	68.5	68.5	0	16.617	0	81.196	187680000	128	0.271355	0.68453	-0.651765	AT5G18380.1;AT5G18380.2;AT5G18380.3
0.00617736	0.00536312	-0.0487522			AT5G21105.1	F4K6Z5	Plant L-ascorbate oxidase	Not assigned	oxidoreductase acting on diphenol or related substance as donor	not assigned oxidoreductase acting on diphenol or related substance as donor														NaN	NaN	NaN	NaN	-1.07	NaN	1.16	NaN	NaN	-0.53	-0.07	NaN	0.11	17.2927	17.1503	17.1492	17.4871	17.3114	17.2547	17.1278	17.0974	17.314	30198	24579	17693	24882	22639	22314	26640	28795	17042	0.00646912	0.00681512	0.00595503	0.00547017	0.0053042	0.00581168	0.00590194	0.00556739	0.00423037	8	8	8	18.9	18.9	18.9	65.838	0	74.684	8443500	58	0.226293	0.726834	-0.558528	AT5G21105.1;AT5G21105.3;AT5G21105.2
0.0192849	0.0195747	-0.0488712			AT5G35590.1	O81146	proteasome alpha subunit A1	Protein metabolism	protein degradation	26S proteasome														NaN	NaN	NaN	NaN	NaN	-0.14	NaN	NaN	-0.88	NaN	0.25	NaN	0.11	18.7807	18.8954	18.8971	18.6757	18.8216	18.7861	18.6613	18.7406	18.8072	101310	42227	61049	105440	75293	64380	106470	112680	72879	0.021703	0.0117084	0.0205476	0.0231804	0.0176408	0.0167678	0.0235878	0.0217862	0.0180909	16	6	6	59.8	28.9	28.9	27.294	0	71.869	24147000	85	0.377272	0.591094	-0.857615	AT5G35590.1
0.00554578	0.00583016	-0.0490074			AT3G10690.1	Q9CAF6	DNA GYRASE A	DNA	DNA synthesis/chromatin structure	DNA replication					DS_down			Cold_down						NaN	NaN	NaN	NaN	-2.87	-1.14	0.8	-2.09	-1.16	NaN	-0.53	NaN	-0.49	17.615	17.6273	17.818	17.6193	17.6637	17.6689	17.4776	17.6053	17.689	26162	14733	17626	29844	31603	23300	19576	26861	24765	0.00560451	0.00408508	0.00593248	0.00656103	0.00740442	0.00606848	0.00433695	0.00519346	0.00614747	23	23	23	27.2	27.2	27.2	104.54	0	117.58	17868000	162	0.345083	0.618574	-0.796748	AT3G10690.1
0.151188	0.157721	-0.0490508			AT1G08360.1	Q8VZB9	Ribosomal protein L1p/L10e family	Protein metabolism	protein synthesis	ribosomal protein														NaN	NaN	NaN	-0.24	0.94	NaN	0.79	NaN	NaN	NaN	-0.18	NaN	-0.08	21.213	21.318	21.4417	21.2252	21.2384	21.2466	21.182	21.2185	21.3668	778760	585990	332550	743780	731100	400050	804380	889310	656510	0.166829	0.16248	0.111928	0.163516	0.171293	0.104193	0.178206	0.171944	0.162967	12	12	3	50	50	10.2	24.469	0	110.35	146350000	213	0.368158	0.599617	-0.840514	AT1G08360.1
0.011495	0.013258	-0.0491381			AT4G14030.2	O23264	selenium-binding protein 1	Not assigned	not assigned	not assigned					DS_up	Salt_up		Cold_up						NaN	NaN	NaN	NaN	3.48	2.34	-0.99	1.63	-1	NaN	0.53	NaN	0.57	19.0865	19.1508	19.1217	19.0095	19.1205	19.0984	18.9334	18.9796	19.083	43831	50759	30300	56030	53500	47471	57639	80186	52847	0.00938963	0.0140741	0.0101982	0.0123179	0.0125348	0.0123638	0.0127696	0.0155036	0.0131183	19	12	12	48.6	33.1	33.1	54.056	0	166.23	22925000	87	0.45279	0.522789	-0.995745	AT4G14030.2;AT4G14030.1
0.000860305	0.000936475	-0.049177			AT3G10700.1	Q8VYG2	galacturonic acid kinase	Carbohydrate metabolism	nucleotide sugar biosynthesis	UDP-D-galacturonic acid synthesis														NaN	NaN	NaN	NaN	NaN	NaN	NaN	NaN	NaN	NaN	-0.46	NaN	-0.33	15.2762	15.3761	15.0225	15.4294	15.1935	15.1301	15.2706	15.3616	15.1786	4493.5	2603	2163	4679.9	4193.8	1806.1	4656	6861.6	3509.7	0.000962613	0.000721744	0.000728013	0.00102885	0.000982586	0.000470398	0.00103151	0.00132666	0.00087122	5	5	5	13.9	13.9	13.9	45.728	0	16.613	1516300	31	0.215915	0.739499	-0.536468	AT3G10700.1
0.0152983	0.0120477	-0.0493339			AT4G39220.1	A0A178UZZ3	Rer1 family protein	Protein metabolism	protein translocation	protein targeting														NaN	NaN	NaN	NaN	NaN	NaN	NaN	NaN	NaN	NaN	0.38	NaN	0.02	17.6171	17.5686	17.4801	17.7197	17.5215	17.5506	17.4054	17.6793	17.5783	117960	57730	25310	51845	42848	39516	73715	38506	64986	0.0252698	0.016007	0.00851873	0.0113978	0.0100391	0.0102919	0.0163311	0.00744498	0.0161316	4	4	3	23	23	17.8	21.976	0	60.723	5609200	46	0.315779	0.644611	-0.740122	AT4G39220.1
0.00257298	0.00250288	-0.0493959			AT2G31790.1	Q9SKC1	UDP-glycosyltransferase 74C1	Secondary metabolism	glucosinolates	glucosinolate synthesis							ED_up							NaN	NaN	-1.09	NaN	0.81	NaN	1.79	NaN	NaN	NaN	-0.7	NaN	-0.58	16.5737	16.5883	16.7984	16.4077	16.54	16.5539	16.5138	16.6044	16.5011	10074	10198	10049	8751.4	16691	6503.9	11345	13986	6817.3	0.00215809	0.00282764	0.00338225	0.00192395	0.00391062	0.00169394	0.00251342	0.00270414	0.00169227	12	11	11	26.9	25.4	25.4	51.631	0	45.032	5796700	46	0.282629	0.673243	-0.674498	AT2G31790.1
0.00898778	0.0109921	-0.0495993			AT5G59840.1	Q9FJF1	Ras-related small GTP-binding family protein	Vesicle trafficking	regulation of membrane tethering and fusion	RAB-GTPase activities					DS_up									NaN	NaN	NaN	1.25	2.61	1.13	NaN	NaN	1.05	NaN	0.39	NaN	0.51	18.1647	18.3415	18.3318	18.2561	18.3048	18.105	18.07	18.2728	18.3671	31317	41069	17666	54170	49657	36705	43909	61977	48565	0.00670883	0.0113874	0.00594595	0.011909	0.0116344	0.00955981	0.00972779	0.011983	0.0120554	11	3	0	50.9	18.1	0	23.834	0	66.05	11550000	43	0.276178	0.680027	-0.661517	AT5G59840.1
0.00889639	0.00814644	-0.0496184			AT5G63840.1	Q9FN05	Glycosyl hydrolases family 31 protein	Protein metabolism	protein modification	protein N-linked glycosylation						Salt_down		Cold_down						NaN	NaN	NaN	NaN	-1.35	-1.78	-1.15	-2.02	NaN	NaN	0.02	NaN	-0.02	17.9804	18.0623	18.0426	17.9553	17.9387	17.9907	17.8743	17.9367	18.0623	41900	37790	22023	39660	44450	40319	30118	32769	27428	0.00897596	0.0104782	0.00741241	0.00871902	0.0104144	0.0105011	0.00667247	0.00633575	0.00680851	30	30	30	37.7	37.7	37.7	104.27	0	150.86	28617000	236	0.559352	0.438318	-1.1819	AT5G63840.1
0.00118821	0.00155316	-0.0497065			AT1G20510.2	F4HST9	OPC-8:0 CoA ligase1	Hormone metabolism	jasmonate	jasmonate synthesis	JA_up													2.42	NaN	NaN	-0.37	0.98	0.64	0.6	-1.35	NaN	0.72	1.23	NaN	0.7	16.0152	16.0136	16.0962	16.0738	16.011	16.0327	16.133	15.7762	16.0472	5242.8	4550.6	2735	6583.8	5416.1	5760.4	8073.6	9373.8	5621.8	0.00112313	0.00126176	0.000920535	0.00144741	0.00126896	0.00150029	0.00178866	0.00181239	0.00139551	6	6	5	17.3	17.3	13.1	51.222	0	23.117	2268400	27	0.299989	0.659849	-0.709083	AT1G20510.2;AT1G20510.1
0.0122742	0.0119825	-0.0497976			AT2G30050.1	O64740	transducin family protein / WD-40 repeat family protein	Vesicle trafficking	coat protein II (COPII) coatomer machinery	coat protein complex														NaN	NaN	NaN	NaN	NaN	NaN	NaN	NaN	NaN	NaN	0.32	NaN	0.06	18.6584	18.666	18.6701	18.6585	18.6216	18.6307	18.5088	18.6354	18.6708	63227	56252	17695	63677	60854	48061	64038	62320	27799	0.0135447	0.0155972	0.00595571	0.013999	0.0142578	0.0125175	0.0141872	0.0120493	0.0069006	16	16	15	67.2	67.2	63.2	32.642	0	159.37	19174000	136	0.809474	0.2808	-1.59353	AT2G30050.1
0.000740866	0.000849793	-0.0500147			AT5G25780.1	Q8GUM1	eukaryotic translation initiation factor 3B-2	Protein metabolism	protein synthesis	translation initiation														NaN	NaN	NaN	NaN	NaN	NaN	NaN	0.99	-0.68	NaN	-0.27	NaN	-0.14	16.358	16.5641	16.7322	16.4453	16.3689	16.5458	16.3612	16.4486	16.65	3976.6	600.4	2006.8	5775.3	4593.5	2280.3	2826.3	4495.8	4364.6	0.000851881	0.000166475	0.00067544	0.00126967	0.00107623	0.000593903	0.00062615	0.000869244	0.00108343	25	5	5	40.9	9.7	9.7	82.176	0	37.079	4271300	30	0.212254	0.74454	-0.528629	AT5G25780.1
0.0163157	0.0154826	-0.05006			AT4G30530.1	Q9M0A7	Gamma-glutamyl-peptidase	Secondary metabolism	glucosinolates	Phe to glucosinolate							ED_up				PAMP_bacterial_up		DAMP_cell damage_up	NaN	NaN	NaN	-0.28	1.06	0.72	2.07	-1.04	NaN	-0.12	2.16	NaN	1.58	18.115	17.9981	17.1426	18.0762	17.6921	17.8376	17.9197	17.7226	17.7425	74515	73775	29519	86009	67998	51178	95848	78806	47056	0.0159629	0.0204559	0.00993538	0.0189086	0.0159316	0.0133293	0.0212346	0.0152368	0.0116808	10	10	9	44	44	40.4	28.385	0	113.06	13988000	90	0.0875969	0.888018	-0.23982	AT4G30530.1
0.00303586	0.00359317	-0.0501074			AT5G13560.1	Q8GY46	unknown protein	Not assigned	not assigned	not assigned														NaN	NaN	NaN	NaN	NaN	NaN	NaN	NaN	NaN	NaN	NaN	NaN	0.04	17.1868	17.3181	17.4942	17.1418	17.1374	17.2042	17.1184	17.332	17.3836	13785	16488	8155.3	8523.3	15171	9183	15810	20982	17968	0.00295307	0.00457169	0.00274488	0.0018738	0.00355449	0.00239171	0.00350261	0.00405678	0.00446023	16	16	16	28.7	28.7	28.7	76.65	0	70.28	10022000	114	0.220796	0.733595	-0.546873	AT5G13560.1
0.00363554	0.00278912	-0.0501488			AT1G19140.1	Q9LMB2	unknown protein	Coenzyme metabolism	phylloquinone	phylloquinone accessory proteins					DS_down		ED_down	Cold_down						NaN	NaN	NaN	-0.03	-2.7	-1.11	-3.43	-2.18	NaN	NaN	-0.22	NaN	0.12	16.3432	16.5404	16.745	16.631	16.2561	16.5804	16.4759	16.7173	16.544	11072	14890	13140	16462	8601	16553	7478	16531	11144	0.00237188	0.00412861	0.00442261	0.00361908	0.00201517	0.00431122	0.00165671	0.0031962	0.0027663	4	4	4	18.6	18.6	18.6	34.341	0	14.121	3060800	41	0.1723	0.784735	-0.440999	AT1G19140.1;AT1G19140.2
0.0232866	0.026972	-0.0502785			AT1G53750.1	Q9SSB5	regulatory particle triple-A 1A	Protein metabolism	protein degradation	26S proteasome														NaN	NaN	NaN	NaN	NaN	NaN	NaN	1.14	-0.93	NaN	0.43	NaN	0.42	19.4276	19.5437	19.516	19.3354	19.3124	19.4752	19.365	19.3601	19.5143	106940	78842	60386	127600	109400	89851	115780	193060	92045	0.022909	0.0218608	0.0203245	0.0280521	0.0256319	0.0234017	0.0256504	0.0373274	0.0228485	26	26	24	59.6	59.6	56.8	47.803	0	239.61	57955000	247	0.368014	0.59962	-0.840242	AT1G53750.1;AT1G53780.1;AT1G53780.3;AT1G53780.2
0.0139181	0.0148649	-0.0503695			AT5G11880.1	Q94A94	Diaminopimelate decarboxylase	Amino acid metabolism	amino acid synthesis	Lys synthesis								Cold_up						NaN	NaN	NaN	NaN	1.02	NaN	-0.29	2.75	-0.81	NaN	-0.16	NaN	-0.35	19.0621	18.9886	19.1649	18.9156	18.9492	18.9069	18.9189	19.069	19.0683	42994	39132	57173	74457	66761	65955	59411	100990	35518	0.00921032	0.0108503	0.019243	0.0163689	0.0156418	0.017178	0.0131622	0.019526	0.00881671	19	19	6	50.5	50.5	15.3	54.163	0	128.09	36733000	151	0.353578	0.61165	-0.812941	AT5G11880.1
0.00383634	0.00477904	-0.0503965			AT4G00430.1	Q39196-1	plasma membrane intrinsic protein 1;4	Transport	channels	MIP family														NaN	NaN	-1.3	NaN	1.29	1.11	NaN	NaN	NaN	NaN	-0.69	NaN	-0.52	18.2887	17.7812	18.6579	18.6306	18.5116	18.095	18.1987	18.4154	18.2254	23760	8986.5	11039	18414	23798	15316	21546	28690	16154	0.00508995	0.00249172	0.00371546	0.00404821	0.00557575	0.00398905	0.00477339	0.00554709	0.00400994	6	3	3	23	13.2	13.2	30.692	0	30.282	5555900	38	0.0929508	0.881121	-0.253284	AT4G00430.1;AT4G00430.2
0.00519632	0.00909833	-0.0503984			AT1G76400.1	Q9SFX3	Ribophorin I	Protein metabolism	protein modification	protein N-linked glycosylation														NaN	NaN	NaN	-0.59	-0.98	-1.21	-0.73	-0.66	0.82	NaN	-0.02	NaN	-0.11	18.9209	18.9738	18.9525	18.8446	18.75	18.9224	18.796	18.7963	19.0981	34321	12193	11162	28635	20579	53054	74163	17579	28292	0.00735236	0.0033808	0.00375686	0.00629524	0.00482156	0.0138179	0.0164304	0.00339883	0.00702298	17	17	17	32.7	32.7	32.7	68.641	0	92.984	17632000	108	0.27735	0.679315	-0.663881	AT1G76400.1
0.0845211	0.101279	-0.0504884			AT3G11630.1	Q96291	Thioredoxin superfamily protein	Redox	chloroplast redox homeostasis	2-Cys peroxiredoxin activities														NaN	NaN	-1.16	NaN	NaN	NaN	NaN	NaN	-1.01	NaN	-0.36	NaN	-0.35	21.2285	21.2142	21.1757	21.0477	20.9109	21.2385	21.2205	21.1358	21.0744	233810	291250	369080	377620	454430	355750	567080	676080	205130	0.0500876	0.080756	0.124223	0.0830176	0.106471	0.092655	0.125633	0.130717	0.0509198	14	14	6	55.3	55.3	24.4	29.092	0	318.75	125720000	202	0.276443	0.68038	-0.662051	AT3G11630.1
0.0262939	0.0287387	-0.0507113			AT3G13930.1	Q8RWN9	Dihydrolipoamide acetyltransferase, long form protein	Cellular respiration	TCA cycle	TCA cycle PDH complex								Cold_up						NaN	NaN	NaN	NaN	NaN	NaN	NaN	1.71	-0.09	NaN	0.14	NaN	-0.04	19.0575	19.0738	19.1327	19.0399	19.0064	19.0405	18.8934	19.0742	19.1118	130030	70793	87812	127980	132160	108570	117420	152690	116490	0.0278555	0.0196291	0.0295554	0.0281357	0.0309644	0.028277	0.0260137	0.029522	0.0289165	23	23	19	38.2	38.2	29.9	58.467	0	182.61	69424000	260	0.515309	0.472031	-1.10602	AT3G13930.1
0.00326166	0.00322786	-0.0508658			AT5G01500.1	Q9M024	thylakoid ATP/ADP carrier	Transport	carrier-mediated transport	MC-type solute transporter														1.36	NaN	NaN	-0.39	NaN	NaN	-0.65	NaN	NaN	NaN	1.29	NaN	1.11	16.8338	16.9775	17.025	16.9451	16.7458	16.8359	16.9623	16.7706	17.1578	20866	9234.2	7278.3	16223	17621	9483.4	14882	8500.7	18532	0.00446999	0.0025604	0.0024497	0.00356653	0.00412851	0.00246995	0.00329702	0.00164358	0.00460024	11	11	9	28.7	28.7	24.8	45.09	0	31.325	5442000	57	0.220753	0.73346	-0.54678	AT5G01500.1
0.0509644	0.0515608	-0.0512427			AT4G38740.1	P34790	rotamase CYP 1	Protein metabolism	protein modification	protein folding and quality control														0.69	NaN	NaN	NaN	-0.98	NaN	NaN	NaN	NaN	-0.14	-0.13	NaN	-0.28	19.0917	19.156	19.1835	19.0923	19.1475	19.1029	18.9389	19.119	19.09	219860	191740	137230	261120	248230	166830	231620	276800	206910	0.0470992	0.0531645	0.0461883	0.0574057	0.058159	0.0434508	0.0513141	0.0535181	0.0513617	11	11	6	68	68	50	18.373	0	76.526	45259000	169	0.518763	0.468574	-1.11202	AT4G38740.1
0.00140965	0.00190201	-0.0513086			AT3G04010.1	Q9SQR1	O-Glycosyl hydrolases family 17 protein	Not assigned	glycosylase	not assigned glycosylase				ABA_up										NaN	NaN	NaN	1.75	0.87	NaN	NaN	0.65	NaN	-0.03	0.71	NaN	0.49	14.622	15.9674	15.5232	15.98	14.3326	16.0899	16.1584	16.6716	14.1067	3074.4	6991.3	2628.6	9810.5	4632.6	8366.9	12368	14252	3020.9	0.000658608	0.00193851	0.000884723	0.00215678	0.00108539	0.00217916	0.00274006	0.00275557	0.000749884	2	2	2	6.3	6.3	6.3	54.059	0.0005872	4.9492	915100	5	0.0269881	0.965831	-0.0783411	AT3G04010.1
0.00667057	0.00645707	-0.0514902			AT1G78920.1	Q56ZN6	vacuolar H+-pyrophosphatase 2	Transport	primary active transport	VHP PPase family									Heat_up					NaN	NaN	NaN	NaN	NaN	-0.75	NaN	0.98	1.6	NaN	0.45	NaN	0.43	17.1709	17.2639	17.365	17.1826	17.1416	17.2553	17.1205	17.1896	17.2635	32966	31714	17056	23135	34271	17052	27166	35568	27874	0.00706209	0.00879347	0.00574064	0.0050861	0.00802952	0.00444119	0.00601847	0.00687693	0.00691922	12	12	12	14.5	14.5	14.5	85.132	0	43.325	9897500	92	0.457614	0.518863	-1.00437	AT1G78920.1;AT1G78920.2;AT1G16780.1
0.00322054	0.0035309	-0.0516158			AT2G25280.1	A0A178VYU4	unknown protein	Not assigned	not assigned	not assigned														NaN	NaN	NaN	NaN	NaN	-0.79	NaN	NaN	NaN	NaN	0.02	NaN	-0.15	17.532	17.2283	17.1409	17.4091	17.2981	17.2699	17.4014	17.1653	17.2451	18779	12097	7301.8	13862	8358.8	12967	19650	15464	20044	0.0040229	0.00335418	0.00245761	0.00304748	0.00195842	0.00337725	0.00435334	0.0029899	0.00497556	8	8	8	38.8	38.8	38.8	32.644	0	32.893	4219400	41	0.237184	0.717545	-0.58143	AT2G25280.1
0.303509	0.295731	-0.0518306			AT5G27850.1	Q940B0	Ribosomal protein L18e/L15 superfamily protein	Protein metabolism	protein synthesis	ribosomal protein														NaN	NaN	NaN	NaN	0.73	NaN	NaN	NaN	1.16	NaN	-0.22	NaN	-0.14	21.9143	22.0964	22.194	21.9109	21.8487	22.0604	21.9255	21.912	22.1387	1329700	1112200	927590	1403700	1117900	1126300	1386700	1567300	1261500	0.284853	0.308384	0.312204	0.308595	0.261918	0.293345	0.307215	0.303031	0.313145	13	13	5	54.5	54.5	28.3	20.967	0	148.82	197670000	190	0.247058	0.706767	-0.601985	AT5G27850.1
0.0253154	0.0222666	-0.0518327			AT3G58510.3	Q8LA13	DEA(D/H)-box RNA helicase family protein	Not assigned	not assigned	not assigned														NaN	NaN	NaN	NaN	NaN	NaN	NaN	1.4	NaN	NaN	0.03	NaN	0.05	19.3877	19.4753	19.4755	19.3288	19.3397	19.3809	19.1893	19.3826	19.5324	125220	113730	68409	90415	87617	62599	80976	136600	121460	0.0268251	0.0315344	0.0230248	0.0198772	0.0205282	0.0163039	0.0179398	0.026411	0.0301503	21	21	14	43	43	32.4	66.025	0	217.84	48534000	249	0.317599	0.643123	-0.743676	AT3G58510.3;AT3G58510.2;AT3G58510.1
0.00129883	0.00125214	-0.0522544			AT5G15400.1	Q9LF41	U-box domain-containing protein	Protein metabolism	protein degradation	ubiquitin									Heat_down					NaN	NaN	NaN	NaN	NaN	0.96	0.61	-1	-1.57	NaN	0.17	NaN	0.11	16.8006	16.7816	16.8178	16.6076	16.497	16.9071	16.5065	16.7878	16.7998	8208.3	4006.7	3081.5	5862.3	7490.8	4472	3433.5	5841.2	5844.9	0.00175841	0.00111095	0.00103716	0.00128879	0.00175506	0.00116473	0.000760672	0.00112937	0.00145089	13	13	13	15.4	15.4	15.4	117.53	0	60.527	4806500	59	0.200582	0.756268	-0.503433	AT5G15400.1
0.000635539	0.00318158	-0.0522636			AT1G79090.2	Q0WPK4	Topoisomerase II-associated protein PAT1	Not assigned	not assigned	not assigned														NaN	NaN	NaN	NaN	1.37	1.38	-1.49	1.44	-1.04	NaN	0.05	NaN	0.04	18.6636	18.312	18.5165	18.4775	18.4677	18.2252	18.7568	18.2617	18.4893	3393.8	1386.1	3082.1	1789.6	1698.4	3860.7	31099	37433	1519.3	0.000727031	0.000384329	0.00103736	0.000393433	0.000397927	0.00100552	0.0068898	0.00723752	0.000377139	8	8	8	13.2	13.2	13.2	88.839	0	24.35	7498600	28	0.161769	0.798154	-0.417215	AT1G79090.2;AT1G79090.1
0.00784055	0.00730395	-0.0526273			AT3G57650.1	Q8LG50	lysophosphatidyl acyltransferase 2	Lipid metabolism	lipid synthesis	glycerolipid synthesis														NaN	NaN	NaN	-0.12	-0.85	NaN	NaN	1.43	-0.18	NaN	0.09	NaN	-0.24	18.2247	18.1514	17.6185	18.165	17.9835	18.1227	17.9998	17.8398	17.9906	23029	35408	25072	37174	36733	38668	31835	25100	23915	0.00493335	0.00981772	0.00843863	0.00817249	0.00860636	0.0100711	0.00705286	0.00485298	0.00593647	5	5	5	18.5	18.5	18.5	43.676	0	27.864	8366400	43	0.150833	0.810384	-0.392185	AT3G57650.1
0.0180603	0.0136588	-0.0526559			AT3G13860.1	Q93ZM7	heat shock protein 60-3A	Stress	abiotic stress	temperature stress														NaN	NaN	NaN	NaN	NaN	NaN	NaN	NaN	0.77	NaN	-0.49	NaN	-0.49	18.6353	18.6589	18.7663	18.6368	18.5593	18.6849	18.5894	18.7119	18.5628	98627	60328	43763	89409	52097	64600	61262	67891	50614	0.0211282	0.0167274	0.0147296	0.0196561	0.0122061	0.0168251	0.0135722	0.0131264	0.012564	27	27	27	54.5	54.5	54.5	60.466	0	160.43	32747000	240	0.545416	0.447937	-1.15804	AT3G13860.1
0.00686291	0.00920815	-0.0528464			AT4G11380.1	Q9SUS3-1	Adaptin family protein	Vesicle trafficking	clathrin coated vesicle (CCV) machinery	AP-1 trans-Golgi network cargo adaptor complex														NaN	NaN	NaN	NaN	NaN	NaN	NaN	NaN	NaN	NaN	0.32	NaN	0.17	18.1764	18.2551	18.4155	18.2502	18.1807	18.1838	18.1689	18.2471	18.3266	25312	21696	26205	32721	37522	37551	38489	47953	38959	0.00542242	0.00601574	0.00881997	0.00719352	0.00879122	0.00978015	0.00852702	0.00927151	0.00967087	20	20	5	28.1	28.1	7.9	99.371	0	126.48	26384000	162	0.428058	0.546369	-0.951161	AT4G11380.1;AT4G11380.2
0.00135364	0.00119862	-0.0529044			AT2G46370.3	Q9SKE2-3	Auxin-responsive GH3 family protein	Hormone metabolism	jasmonate	jasmonate conjugation and degradation														NaN	NaN	NaN	0.59	NaN	NaN	NaN	-1.1	-0.97	-0.16	0.32	NaN	0.04	16.3828	16.2002	14.4162	16.3967	15.99	15.9942	16.0124	16.007	14.9769	6790.3	4630.5	1452.6	9948.4	6529.6	6069.3	5570.6	6077.5	1906.8	0.00145464	0.00128392	0.00048891	0.0021871	0.00152985	0.00158075	0.00123413	0.00117506	0.000473329	3	3	3	8.9	8.9	8.9	55.194	0	15.341	1834000	19	0.0383313	0.950102	-0.109967	AT2G46370.3;AT2G46370.2;AT2G46370.1;AT2G46370.4
0.302324	0.367375	-0.0529701			AT3G09500.1	Q9SF53	Ribosomal L29 family protein	Protein metabolism	protein synthesis	ribosomal protein														NaN	NaN	NaN	NaN	-1.29	NaN	NaN	NaN	NaN	NaN	-0.1	NaN	-0.07	21.7824	22.0347	22.191	21.8426	21.7904	22.0066	21.9302	21.754	22.0674	1760000	883680	664070	1654500	1458900	1504000	1718200	1791200	1516200	0.377033	0.245021	0.22351	0.363732	0.341813	0.391716	0.380657	0.346321	0.376369	13	13	3	48	48	16.3	14.285	0	89.325	123140000	164	0.197197	0.759757	-0.496066	AT3G09500.1
0.00173251	0.00154351	-0.0530425			AT1G54990.1	Q9FZ33	alpha/beta-Hydrolases superfamily protein	Not assigned	hydrolase-domain containing	not assigned hydrolase-domain containing														NaN	NaN	NaN	NaN	NaN	NaN	NaN	NaN	0.68	NaN	0.13	NaN	0.04	16.7793	15.9266	16.169	15.4997	16.3968	16.0594	15.8244	16.0499	15.8726	11577	6240.2	5618.2	3769.8	11812	3327.8	4484	9375.1	5145.5	0.00248006	0.00173024	0.00189095	0.000828769	0.00276749	0.000866725	0.000993404	0.00181264	0.00127728	5	5	5	14.4	14.4	14.4	52.419	0	20.062	2028200	30	0.0733113	0.903373	-0.203314	AT1G54990.1
0.0260708	0.0321513	-0.0531291			AT1G07140.1	Q9LMK7	Pleckstrin homology (PH) domain superfamily protein	Protein metabolism	protein translocation	protein translocation nucleus														NaN	NaN	NaN	-0.21	NaN	NaN	NaN	0.68	NaN	NaN	0.54	NaN	0.28	19.7894	19.5979	19.7748	19.7403	19.6934	19.5898	19.593	19.7812	19.7049	98411	82328	92151	133540	158740	96965	122710	212280	121180	0.0210819	0.0228274	0.0310158	0.029358	0.037192	0.0252545	0.0271857	0.0410435	0.0300808	11	11	7	60.1	60.1	47.4	25.601	0	243.52	44232000	145	0.423086	0.55023	-0.942125	AT1G07140.1
0.0373943	0.0412474	-0.053387			AT3G60820.1	P42742-1	N-terminal nucleophile aminohydrolases (Ntn hydrolases) superfamily protein	Protein metabolism	protein degradation	26S proteasome														NaN	NaN	NaN	NaN	NaN	-0.41	NaN	-0.68	0.75	NaN	0.15	NaN	-0.02	19.614	19.4626	19.5196	19.3734	19.3825	19.4608	19.5177	19.4254	19.4085	112310	151320	110290	211240	166450	158700	185510	225720	165830	0.0240594	0.0419571	0.0371209	0.0464399	0.0389984	0.0413334	0.0410987	0.043642	0.0411643	11	11	11	62.8	62.8	62.8	24.644	0	232.63	32382000	110	0.473497	0.50629	-1.03264	AT3G60820.1;AT3G60820.3;AT3G60820.2
0.00118043	0.00117675	-0.0534005			AT1G04970.1	Q9MAU5-1	lipid-binding serum glycoprotein family protein	Not assigned	not assigned	not assigned									Heat_up					NaN	NaN	NaN	NaN	-0.86	NaN	NaN	NaN	2.11	NaN	0.4	NaN	0.4	15.4266	15.2444	15.7381	15.1065	15.1221	15.3385	15.1544	15.4176	15.5949	5950.2	3875	4013.3	4647.9	4237.9	4438.3	5053.7	6604.3	5391.6	0.00127467	0.00107444	0.00135078	0.00102181	0.000992919	0.00115595	0.00111962	0.00127691	0.00133837	2	2	2	4.1	4.1	4.1	53.493	0	6.0488	994800	25	0.130094	0.833028	-0.34372	AT1G04970.1;AT1G04970.2
0.00540987	0.00343003	-0.0535486			AT3G02630.1	Q9M879	Plant stearoyl-acyl-carrier-protein desaturase family protein	Lipid metabolism	lipid synthesis	fatty acid synthesis							ED_down		Heat_down					NaN	NaN	NaN	-0.34	-0.87	-1.5	-2.3	NaN	-1.86	NaN	-0.39	NaN	-0.44	17.5431	17.2069	17.0539	17.4167	16.8966	17.1361	17.4531	17.5766	17.1955	31325	17982	12137	26646	2746	13316	28284	18119	13170	0.00671055	0.00498594	0.00408502	0.00585797	0.000643374	0.00346815	0.00626616	0.00350323	0.00326922	15	8	5	42.4	28	16.9	45.302	0	67.07	7306300	76	0.120929	0.843506	-0.32186	AT3G02630.1
0.00588916	0.00393615	-0.0535884			AT3G63260.2	F4J0Y1	Protein kinase superfamily protein	Protein metabolism	protein modification	protein phosphorylation														NaN	NaN	NaN	NaN	NaN	-0.6	NaN	NaN	NaN	0.15	0.44	NaN	0.48	18.015	17.7232	18.0063	16.8425	18.5796	18.0558	17.6066	15.5565	18.1673	27420	19613	19323	26113	19851	15883	29881	0	17214	0.00587401	0.00543817	0.00650365	0.00574079	0.00465099	0.00413672	0.00661996	0	0.00427307	7	7	4	26.5	26.5	15.7	37.331	0	20.341	5378100	20	0.0284225	0.963289	-0.0823804	AT3G63260.2;AT3G63260.1
0.0045319	0.00398376	-0.0538443			AT3G19420.1	Q9LT75	PTEN 2	Protein metabolism	protein modification	protein dephosphorylation														NaN	NaN	NaN	0.4	NaN	NaN	NaN	1.23	NaN	NaN	0.29	NaN	0.18	16.8671	16.798	16.9459	16.8647	16.7762	16.8117	16.7337	16.8829	16.8711	22981	14905	14512	19047	17376	17054	15616	20195	16282	0.00492307	0.00413277	0.00488439	0.00418737	0.00407111	0.00444171	0.00345963	0.00390462	0.00404171	12	12	11	29.3	29.3	23.2	66.429	0	84.261	8556300	98	0.626959	0.385884	-1.29599	AT3G19420.1
0.00291337	0.002939	-0.0539372			AT1G52360.1	Q9C827-1	Coatomer, beta subunit	Vesicle trafficking	coat protein I (COPI) coatomer machinery	coat protein complex														NaN	NaN	NaN	NaN	-0.66	NaN	-0.84	0.85	NaN	NaN	0.25	NaN	0.15	17.4816	17.641	17.5943	17.4899	17.4811	17.5862	17.4771	17.4267	17.5176	12090	9903	9110.6	14789	11832	12997	10340	14912	13551	0.00258996	0.00274584	0.00306641	0.00325128	0.00277218	0.00338506	0.00229077	0.00288317	0.00336379	25	7	7	32.7	10.3	10.3	104.47	0	59.682	12373000	96	0.558295	0.439486	-1.1801	AT1G52360.1;AT1G52360.2
0.00817516	0.00856375	-0.0539952			AT2G13560.1	Q9SIU0	NAD-dependent malic enzyme 1	Cellular respiration	TCA cycle	TCA cycle NAD-dependent malic enzyme														NaN	NaN	NaN	NaN	NaN	NaN	NaN	0.91	NaN	NaN	0.35	NaN	0.04	17.783	17.8478	17.9791	17.7704	17.7949	17.7705	17.7511	17.7465	17.8923	25403	22745	28976	50943	46364	29246	29955	41446	39032	0.00544192	0.0063066	0.00975262	0.0111995	0.0108629	0.00761711	0.00663636	0.00801341	0.00968899	17	17	17	31.6	31.6	31.6	69.655	0	115.61	17304000	143	0.479406	0.501861	-1.04309	AT2G13560.1
0.00542057	0.00557864	-0.0541384			AT1G77760.1	P11832	nitrate reductase 1	Nutrient uptake	nitrogen assimilation	nitrate assimilation														NaN	NaN	1.18	-1.23	NaN	NaN	NaN	-0.67	-1.09	0.15	0.33	NaN	0.74	18.1902	18.1285	18.3485	18.0706	18.1508	17.9336	18.0293	18.3899	18.1481	27283	16810	17511	24030	28267	17827	25155	33352	18555	0.00584466	0.00466097	0.00589378	0.00528286	0.00662282	0.00464304	0.00557295	0.00644847	0.00460595	17	14	14	21.2	17.6	17.6	103.04	0	71.935	16258000	122	0.214629	0.74172	-0.533719	AT1G77760.1
0.323595	0.323133	-0.0541464			AT3G52580.1	P42036	Ribosomal protein S11 family protein	Protein metabolism	protein synthesis	ribosomal protein														NaN	NaN	NaN	NaN	NaN	NaN	NaN	0.99	NaN	NaN	-0.21	NaN	-0.28	21.7796	21.942	22.0509	21.8335	21.8499	21.9232	21.7381	21.7612	21.9644	1467000	1163700	969790	1505800	1429200	1225500	1414800	1622200	1347700	0.314266	0.322664	0.326408	0.331041	0.334854	0.319181	0.313441	0.313646	0.334542	8	8	2	48	48	14	16.238	0	182.93	179100000	164	0.318072	0.642722	-0.744598	AT3G52580.1
0.00897116	0.00609571	-0.054159			AT5G24490.1	Q94K97	30S ribosomal protein, putative	Protein metabolism	protein synthesis	organelle protein translation machineries			BTH_down								PAMP_bacterial_down	PAMP_fungal_down	DAMP_cell damage_down	NaN	NaN	-1.58	NaN	NaN	NaN	NaN	NaN	-0.6	0.06	-2.04	-1.78	-1.87	18.7242	18.5466	18.7493	18.4564	18.5362	18.5208	18.5049	18.4665	18.7965	54682	7001.9	36035	45944	17027	38957	11262	13908	44953	0.0117142	0.00194144	0.0121285	0.0101005	0.00398934	0.0101463	0.00249503	0.00268905	0.0111588	3	3	3	14.3	14.3	14.3	34.856	0	44.171	11308000	49	0.243065	0.709513	-0.593696	AT5G24490.1
0.00411277	0.00413433	-0.05424			AT4G33760.1	F4JJT9	tRNA synthetase class II (D, K and N) family protein	Protein metabolism	protein synthesis	aminoacyl-tRNA synthetase activities														NaN	NaN	NaN	NaN	NaN	NaN	-0.7	-0.63	NaN	NaN	-0.49	NaN	-0.36	17.2578	17.3957	17.4602	17.2629	17.252	17.2409	17.4624	17.1228	17.3715	16055	15437	13235	19454	18067	17078	18104	20141	16459	0.00343936	0.00428028	0.00445458	0.00427685	0.00423301	0.00444796	0.00401084	0.00389418	0.00408565	18	18	18	34.6	34.6	34.6	74.516	0	94.405	11783000	112	0.286465	0.67054	-0.682183	AT4G33760.1
0.207356	0.209281	-0.0544976			AT1G43170.9	P17094-1	ribosomal protein 1	Protein metabolism	protein synthesis	ribosomal protein														NaN	NaN	NaN	NaN	NaN	NaN	NaN	-0.84	NaN	NaN	-0.41	NaN	-0.31	21.6181	21.7599	21.8729	21.6438	21.6154	21.6743	21.6371	21.6524	21.7667	872160	793790	555380	1071500	962120	747500	882470	1116300	865970	0.186837	0.220097	0.186927	0.235563	0.22542	0.194686	0.195506	0.215832	0.214961	31	31	22	62.2	62.2	46.8	44.559	0	323.31	418890000	543	0.409686	0.562596	-0.917646	AT1G43170.9;AT1G43170.8;AT1G43170.7;AT1G43170.6;AT1G43170.5;AT1G43170.3;AT1G43170.2;AT1G43170.1;AT1G43170.4
0.00178931	0.00141523	-0.0545227			AT1G02100.2	F4HVW3	Leucine carboxyl methyltransferase	Not assigned	not assigned	not assigned														NaN	NaN	NaN	NaN	NaN	NaN	NaN	-0.99	NaN	NaN	0.31	NaN	0.25	15.8157	15.8257	16.0692	15.8417	16.2243	15.7797	15.8764	15.299	15.9883	9296.4	3918.4	6068.4	9264.6	5573.6	3712.1	10040	2587	8375.1	0.00199151	0.00108647	0.00204248	0.00203677	0.00130587	0.000966815	0.0022243	0.000500186	0.00207897	3	3	3	12.1	12.1	12.1	34.876	0	15.935	1330700	23	0.1122	0.855835	-0.300772	AT1G02100.2;AT1G02100.3;AT1G02100.1
0.00276646	0.00269686	-0.054672			AT1G61870.1	Q8LE47	pentatricopeptide repeat 336	RNA	RNA processing	PPR protein						Salt_up		Cold_up						NaN	NaN	NaN	-0.9	NaN	2.37	NaN	1.77	-0.22	NaN	0.15	NaN	-0.09	16.6985	16.6734	17.3286	16.7525	16.8365	16.8803	16.8936	16.687	16.7454	15137	4069.9	15960	6017.5	14787	13035	10463	6392.4	12371	0.0032427	0.00112848	0.00537175	0.00132291	0.00346452	0.00339496	0.00231802	0.00123594	0.00307088	4	4	4	9.1	9.1	9.1	45.757	0	33.565	3383100	38	0.145076	0.815728	-0.378864	AT1G61870.1;AT1G11630.1
0.0277209	0.0270273	-0.0547867			AT5G14030.4	Q94BY3	translocon-associated protein beta (TRAPB) family protein	Not assigned	not assigned	not assigned														NaN	NaN	NaN	-0.33	-1.23	NaN	-1.38	0.89	NaN	NaN	0.45	NaN	0.28	19.3648	19.5275	19.5869	19.4176	19.3981	19.5786	19.3525	19.3134	19.4543	124370	100180	83635	128790	118000	109760	119260	131700	108840	0.026643	0.0277773	0.0281495	0.0283137	0.0276468	0.028587	0.0264214	0.0254636	0.0270176	3	3	3	29.2	29.2	29.2	21.104	0	39.149	19768000	43	0.345328	0.618415	-0.797218	AT5G14030.4;AT5G14030.3;AT5G14030.2;AT5G14030.1
0.00203332	0.00242451	-0.0548323			AT3G07300.1	Q9SFW0	NagB/RpiA/CoA transferase-like superfamily protein	Protein metabolism	protein synthesis	translation initiation								Cold_down						NaN	NaN	NaN	NaN	NaN	-0.79	0.86	-1.58	NaN	NaN	-0.17	NaN	-0.16	17.4527	16.8622	16.3871	17.1592	16.8748	16.9354	17.0957	17.2906	16.3558	13206	8860	1358.5	10873	11595	5664.7	16400	18077	3231.3	0.00282903	0.00245665	0.000457238	0.00239037	0.00271665	0.00147537	0.00363333	0.00349511	0.000802112	4	4	4	15.2	15.2	15.2	43.598	0	28.365	3713400	37	0.0741227	0.902441	-0.205411	AT3G07300.1;AT3G07300.2;AT3G07300.3
0.00544086	0.00511281	-0.0548862			AT5G01210.1	A0A178UHM4	HXXXD-type acyl-transferase family protein	Not assigned	not assigned	not assigned							ED_down							NaN	NaN	NaN	NaN	NaN	-0.99	-1.59	-1.24	NaN	NaN	0.28	NaN	0.39	16.3954	16.5624	16.794	16.4788	16.5386	16.5769	16.4408	16.3476	16.6098	22855	19038	14575	30399	23199	19476	21007	23821	23351	0.00489608	0.00527874	0.00490559	0.00668305	0.00543541	0.00507252	0.00465398	0.00460569	0.00579647	15	15	15	28.6	28.6	28.6	52.331	0	81.205	8313600	123	0.241338	0.71196	-0.590102	AT5G01210.1;AT2G39980.1
0.00143423	0.00150617	-0.0549598			AT5G42220.1	A0A654G776	Ubiquitin-like superfamily protein	Protein metabolism	protein synthesis	translation initiation														NaN	NaN	NaN	NaN	-1.18	-1.39	-1.04	-0.69	-1.04	NaN	0.24	NaN	0.12	16.5674	16.547	16.8333	16.5591	16.6153	16.4629	16.576	16.5938	16.6108	7969.8	5304.8	2718.2	7477.3	7112.9	3109.9	7859.6	8920.3	6398.8	0.00170732	0.00147088	0.00091488	0.00164384	0.00166652	0.000809973	0.00174125	0.0017247	0.00158839	3	3	3	5.2	5.2	5.2	92.553	0	50.369	2700300	38	0.348269	0.616308	-0.802833	AT5G42220.1
0.0056804	0.00663373	-0.0549859			AT2G32240.1	F4ISU2	unknown protein	Not assigned	not assigned	not assigned														NaN	NaN	NaN	-0.69	1.27	-0.63	-1.08	1.23	-0.91	NaN	1.37	NaN	1.13	18.3023	18.3764	18.6154	18.5486	18.6754	18.3405	18.2341	18.323	18.4553	21623	21578	18493	26756	29602	23195	25242	38231	29037	0.00463215	0.00598302	0.00622429	0.00588215	0.0069356	0.00604113	0.00559222	0.00739181	0.00720791	56	56	56	50.1	50.1	50.1	148.61	0	311.73	38437000	325	0.204443	0.751968	-0.511803	AT2G32240.1
0.00141353	0.00102629	-0.0550128			AT1G56500.1	Q8VZ10-1	haloacid dehalogenase-like hydrolase family protein	Photosynthesis	photophosphorylation	photosystem II														NaN	NaN	NaN	NaN	NaN	NaN	-1.49	NaN	-0.97	NaN	-0.61	NaN	-0.33	16.0925	16.0953	16.0351	16.1455	16.3196	15.9204	15.8519	16.1386	15.9548	6072.2	4244.5	3646.7	8865.6	5913.1	3757.4	3078.5	5475.3	4136.3	0.00130081	0.00117689	0.00122739	0.00194905	0.00138541	0.000978614	0.000682024	0.00105863	0.00102676	14	14	14	17.7	17.7	17.7	114.4	0	37.175	4616600	41	0.226298	0.727029	-0.558539	AT1G56500.1
0.0183679	0.0207165	-0.0550679			AT5G67590.1	Q9FJW4	NADH-ubiquinone oxidoreductase-related	Cellular respiration	OXPHOS	complex I														NaN	NaN	NaN	NaN	1.25	NaN	NaN	NaN	NaN	NaN	0.23	NaN	0.16	18.5416	18.6679	18.6192	18.2905	18.1341	18.4957	18.4998	18.4986	18.7456	91510	67441	54880	75949	66347	71791	104740	111790	98784	0.0196036	0.0186996	0.0184713	0.016697	0.0155448	0.0186979	0.0232045	0.0216141	0.0245214	6	6	6	27.9	27.9	27.9	17.134	0	14.93	11264000	58	0.160256	0.799344	-0.413772	AT5G67590.1
0.114106	0.127381	-0.0552751			AT1G44575.1	Q9XF91-1	Chlorophyll A-B binding family protein	Photosynthesis	photophosphorylation	photosystem II														NaN	NaN	NaN	NaN	NaN	0.5	NaN	NaN	NaN	NaN	-0.84	NaN	-0.6	20.9599	21.1128	21.2419	20.8252	20.9408	20.9882	20.9449	20.9428	21.0817	584390	403180	307810	526930	509100	504610	602510	578850	567200	0.12519	0.111791	0.103601	0.115843	0.11928	0.131426	0.133483	0.111918	0.140797	7	7	7	28.3	28.3	28.3	28.007	0	172.53	106980000	135	0.269643	0.686579	-0.648292	AT1G44575.1;AT1G44575.2
0.0198525	0.0206374	-0.0555223			AT2G20580.1	Q9SIV2	26S proteasome regulatory subunit S2 1A	Protein metabolism	protein degradation	26S proteasome								Cold_up						NaN	NaN	NaN	NaN	NaN	NaN	-0.71	1.95	0.6	NaN	-0.09	NaN	-0.12	19.3973	19.4819	19.4945	19.3492	19.3944	19.4297	19.2912	19.3451	19.4157	102030	55603	61507	97495	92598	78729	93434	122220	67100	0.0218572	0.0154173	0.0207018	0.0214337	0.0216952	0.0205049	0.0206998	0.0236307	0.0166564	31	31	19	42.4	42.4	27.3	98.143	0	299.58	76298000	382	0.643157	0.374457	-1.32296	AT2G20580.1
0.003973	0.00489494	-0.055595			AT4G25210.1	Q9SB42	DNA-binding storekeeper protein-related transcriptional regulator	RNA	RNA biosynthesis	transcriptional activation														NaN	NaN	NaN	NaN	NaN	0.75	NaN	-0.81	NaN	NaN	0.32	NaN	0.2	17.1635	17.1573	17.3164	17.2111	17.2037	17.0185	17.0583	17.1815	17.3204	19083	12697	14535	15426	16600	13659	43634	19751	14270	0.00408803	0.00352055	0.00489213	0.00339132	0.0038893	0.00355748	0.00966686	0.00381877	0.00354227	9	9	9	23.4	23.4	23.4	40.274	0	53.632	7292500	68	0.348092	0.6162	-0.802494	AT4G25210.1
0.00200744	0.00163044	-0.0556847			AT5G56740.1	Q9FJT8	histone acetyltransferase of the GNAT family 2	RNA	RNA regulation of transcription	Histone acetyltransferases						Salt_up								NaN	NaN	NaN	NaN	0.89	1.82	NaN	NaN	1.34	NaN	0.2	NaN	0.11	16.5309	16.448	16.6443	16.3854	16.3046	16.4517	16.2189	16.6291	16.628	10774	8679.7	6918.2	4487.6	7729.8	8081.2	5785.1	3874.5	8885.3	0.00230804	0.00240665	0.0023285	0.000986573	0.00181105	0.00210475	0.00128166	0.000749119	0.00220562	8	8	8	25.7	25.7	25.7	52.737	0	51.352	4070700	54	0.209972	0.747018	-0.523729	AT5G56740.1
0.215997	0.213724	-0.0556952			AT1G04270.2	F4I472	cytosolic ribosomal protein S15	Protein metabolism	protein synthesis	ribosomal protein														NaN	NaN	NaN	NaN	NaN	NaN	-0.78	-1.21	NaN	NaN	-0.27	NaN	-0.22	22.0124	22.0009	22.1924	22.2017	22.0382	21.9469	22.2495	21.9281	22.068	1005400	731590	642600	1043800	903180	812220	1063400	1064500	822050	0.21538	0.202851	0.216284	0.229473	0.211611	0.211542	0.23559	0.205817	0.204059	7	7	2	55	55	8.6	17.058	0	137.61	115450000	163	0.289119	0.66889	-0.687486	AT1G04270.2;AT1G04270.1;AT5G43640.1;AT5G09500.1;AT1G33850.1;AT5G09490.1
0.00837592	0.00885689	-0.0558472			AT1G45145.1	Q39241	thioredoxin H-type 5	Protein metabolism	protein modification	protein S-nitrosylation and denitrosylation		SAR_up	BTH_up											NaN	2.54	2.61	NaN	0.82	0.9	1.14	-0.79	NaN	0.87	1.47	NaN	1.43	16.9807	17.5032	17.2761	16.9362	17.0786	17.3015	16.9401	17.0449	17.2258	46673	31634	22807	32103	44513	34016	42998	38433	32385	0.00999845	0.00877128	0.00767628	0.00705766	0.0104292	0.00885946	0.00952596	0.00743086	0.00803899	4	4	4	38.1	38.1	38.1	13.122	0	18.66	3676100	42	0.156185	0.8039	-0.404478	AT1G45145.1
0.00299204	0.0025869	-0.0559308			AT1G51630.1	Q0WPA5	O-fucosyltransferase family protein	Cell	cell wall	hemicellulose														NaN	NaN	NaN	NaN	-0.82	NaN	NaN	0.71	-0.93	NaN	-0.57	NaN	-0.51	17.0359	17	16.2657	16.8099	16.5868	16.773	16.8111	16.7602	16.6784	16733	8581.4	7288.2	16153	10007	15204	9527.1	12630	8368.8	0.0035846	0.0023794	0.00245303	0.00355114	0.00234459	0.00395988	0.00211067	0.00244196	0.0020774	9	9	7	28.8	28.8	24.1	47.142	0	36.68	5339700	58	0.130168	0.833011	-0.343897	AT1G51630.1
0.352218	0.358636	-0.0560567			AT3G08580.2	P31167	ADP/ATP carrier 1	Transport	carrier-mediated transport	MC-type solute transporter									Heat_up					NaN	NaN	NaN	NaN	1.19	0.86	-0.78	0.62	2.12	NaN	0.13	NaN	0.03	22.4276	22.6624	22.6881	22.4812	22.3744	22.5485	22.4502	22.5141	22.6568	1408700	1426800	1073100	1593400	1373200	1438400	1626800	1863300	1515300	0.301776	0.395614	0.361179	0.3503	0.321734	0.374631	0.360408	0.360261	0.376146	18	18	11	40.7	40.7	26.2	41.475	0	235.3	504600000	353	0.30311	0.657435	-0.715249	AT3G08580.2;AT3G08580.1
0.00483159	0.00329322	-0.0560902			AT5G23830.2	A0A5S9Y6W6	MD-2-related lipid recognition domain-containing protein	Not assigned	not assigned	not assigned														NaN	NaN	NaN	NaN	NaN	0.37	NaN	NaN	NaN	-0.61	0.06	NaN	0.35	16.9357	14.9538	15.9691	16.8076	16.5569	16.6138	15.0629	16.635	15.6837	30798	10835	4066.9	38007	14569	14130	12296	20497	10818	0.00659765	0.00300426	0.00136882	0.00835562	0.00341344	0.00368015	0.00272411	0.00396301	0.00268537	3	3	3	20.5	20.5	20.5	17.829	0	9.2441	2248700	9	0.0361925	0.951973	-0.104058	AT5G23830.2;AT5G23830.1;AT5G23840.2;AT5G23840.1
0.00279523	0.00343884	-0.0562082			AT1G20840.1	Q96290	tonoplast monosaccharide transporter1	Transport	carrier-mediated transport	MFS superfamily														NaN	NaN	NaN	-0.91	0.06	0.67	-1.18	-1.4	NaN	NaN	-0.49	NaN	-0.62	17.3612	17.2716	16.9631	17.2745	17.2652	17.1225	17.1284	17.2041	17.0867	8784.1	12206	8832.5	13382	15717	13694	14581	17721	13248	0.00188176	0.00338441	0.00297281	0.00294196	0.00368241	0.0035666	0.00323034	0.00342628	0.00328858	6	6	6	11.7	11.7	11.7	79.484	0	34.138	7213700	50	0.276153	0.679628	-0.661466	AT1G20840.1
0.000470497	0.000452346	-0.0562487			AT5G04920.1	Q9FF81	EAP30/Vps36 family protein	Vesicle trafficking	endomembrane trafficking	ESCRT (Endosomal Sorting Complex Required for Transport) complexes														NaN	NaN	1.23	NaN	NaN	NaN	NaN	NaN	NaN	NaN	0.51	NaN	0.41	15.7516	15.5488	15.2699	16.1713	15.8516	15.5486	15.734	15.7766	15.2351	2612.5	1409.4	908.68	2846.1	2246.4	1692.6	1965.4	2675.7	1377	0.000559659	0.00039079	0.00030584	0.000625699	0.00052632	0.000440837	0.000435423	0.000517336	0.000341816	2	2	2	7.3	7.3	7.3	49.033	0	19.273	832610	16	0.0996119	0.872465	-0.269876	AT5G04920.1
0.481911	0.459252	-0.0563491			AT5G59970.1	P59259-1	Histone superfamily protein	DNA	histone	H4-type histone														NaN	NaN	NaN	NaN	0.7	0.67	NaN	1.06	1.27	NaN	-0.34	NaN	-0.2	21.2569	21.5894	21.8242	21.2961	21.3877	21.4694	21.4287	21.297	21.5937	2060100	1708700	1636500	2100300	2099800	1447900	2154200	2264100	2063300	0.441322	0.473778	0.550806	0.461739	0.491973	0.377105	0.477251	0.437754	0.512177	9	9	9	53.4	53.4	53.4	11.409	0	80.545	173460000	174	0.169574	0.788179	-0.434873	AT5G59970.1;AT5G59690.1;AT3G53730.1;AT3G46320.1;AT3G45930.1;AT2G28740.1;AT1G07820.2;AT1G07820.1;AT1G07660.1;AT1G07660.2
0.00437658	0.00431292	-0.056411			AT4G29520.1	Q9SU93	unknown protein	Not assigned	not assigned	not assigned		SAR_up	BTH_up								PAMP_bacterial_up		DAMP_cell damage_up	NaN	4.99	2.95	NaN	NaN	-1.22	NaN	NaN	NaN	NaN	1.97	NaN	1.74	17.4327	17.6132	17.8581	17.4711	17.5221	17.7142	17.3572	17.4812	17.6121	28350	21510	6033	15640	20078	20097	8076.8	26103	19296	0.00607323	0.00596416	0.00203056	0.00343836	0.00470417	0.00523426	0.00178937	0.00504691	0.00478989	4	4	4	19.9	19.9	19.9	34.363	0	79.603	6368200	43	0.207693	0.749404	-0.518822	AT4G29520.1
0.00624402	0.00558276	-0.0565321			AT4G38220.1	A0A5S9XZR0	Peptidase M20/M25/M40 family protein	Protein metabolism	protein degradation	metalloprotease														NaN	NaN	NaN	NaN	0.69	NaN	NaN	NaN	NaN	NaN	-0.38	NaN	-0.36	17.599	17.9117	18.0748	17.7038	17.9253	17.9052	17.5355	17.6488	17.8142	23898	28925	16581	28455	26121	25036	22613	21252	24793	0.00511951	0.00802015	0.00558076	0.00625567	0.00612002	0.00652062	0.00500978	0.00410899	0.00615442	10	10	10	31.4	31.4	31.4	47.739	0	60.689	10537000	108	0.174658	0.78199	-0.446285	AT4G38220.1;AT4G38220.2
0.131841	0.16176	-0.0565849			AT3G24830.1	Q9LRX8	Ribosomal protein L13 family protein	Protein metabolism	protein synthesis	ribosomal protein								Cold_up						NaN	NaN	NaN	NaN	0.7	NaN	NaN	2.09	NaN	NaN	-0.25	NaN	-0.23	20.9774	21.0884	21.0241	20.9047	20.7297	20.9552	20.9439	20.9863	21.0951	464720	648870	193610	831180	749690	528840	603860	974800	697580	0.0995539	0.179915	0.0651644	0.18273	0.175649	0.137736	0.133782	0.188474	0.173162	17	17	8	62.1	62.1	34.5	23.459	0	146.8	130740000	208	0.320653	0.640569	-0.749626	AT3G24830.1
0.00360496	0.004048	-0.0568033			AT1G29260.1	Q9XF57	peroxin 7	Protein metabolism	protein translocation	protein translocation peroxisome														NaN	NaN	NaN	NaN	-0.61	NaN	NaN	0.94	NaN	NaN	0.16	NaN	0.12	15.9964	16.2163	16.4198	16.0402	16.1614	16.2375	15.9922	15.9514	16.2143	14838	16024	10369	15048	20140	14271	19188	21307	13833	0.00317865	0.00444304	0.00348995	0.00330822	0.0047187	0.00371688	0.00425099	0.00411962	0.00343379	5	5	5	19.6	19.6	19.6	35.473	0	43.695	2996400	28	0.21176	0.744987	-0.52757	AT1G29260.1
0.0607299	0.0603679	-0.0568948			AT3G47370.3	Q9STY6	Ribosomal protein S10p/S20e family protein	Protein metabolism	protein synthesis	ribosomal protein														NaN	NaN	NaN	-0.64	NaN	NaN	NaN	NaN	-1.29	NaN	-0.08	NaN	-0.1	19.9913	20.0797	20.2037	19.9376	19.9711	20.0804	19.7537	19.9795	20.1962	325010	122750	212660	307870	307230	270760	118150	335660	275000	0.0696247	0.0340354	0.0715762	0.0676835	0.0719824	0.0705194	0.0261755	0.0648985	0.0682638	8	2	2	47.5	17.2	17.2	13.693	0	13.777	28448000	40	0.238689	0.715733	-0.584576	AT3G47370.3;AT3G47370.2;AT3G47370.1
0.0264746	0.0245803	-0.0569034			AT2G30490.1	P92994	Trans-cinnamate 4-monooxygenase	Secondary metabolism	flavonoids	p-coumaroyl-CoA synthesis								Cold_down			PAMP_bacterial_up		DAMP_cell damage_up	NaN	NaN	NaN	0.49	-1.35	NaN	0.91	-1.6	0.64	1.05	1.9	NaN	1.59	18.9782	19.0931	19.0444	19.0604	18.9732	19.0734	18.9987	18.9407	18.9496	151660	93160	69680	109740	89120	95186	148150	130160	77518	0.0324891	0.0258308	0.0234526	0.0241257	0.0208804	0.0247912	0.0328218	0.0251659	0.0192425	23	23	22	50.7	50.7	48.9	57.792	0	228.45	57988000	270	0.849017	0.260569	-1.65658	AT2G30490.1;AT3G61040.2;AT3G61040.1;AT2G45560.1;AT1G28430.1
0.00335473	0.00326005	-0.0569583			AT1G44920.1	Q9LPD7	unknown protein	Not assigned	not assigned	not assigned														NaN	NaN	NaN	NaN	NaN	NaN	0.6	NaN	NaN	NaN	-1.16	NaN	-0.77	16.8451	16.8108	16.7001	16.7002	16.6003	16.6153	16.8144	16.7965	16.709	16342	13038	9183.8	14610	12391	10959	16685	18518	13157	0.00350084	0.0036151	0.00309104	0.00321192	0.00290315	0.00285427	0.00369647	0.00358038	0.00326599	2	2	2	9.7	9.7	9.7	27.715	0	12.911	1909600	17	0.42572	0.547657	-0.946916	AT1G44920.1
0.00219209	0.00197332	-0.0570016			AT3G10380.1	Q93YU5	subunit of exocyst complex 8	Vesicle trafficking	target membrane tethering	Exocyst complex														NaN	NaN	NaN	0.23	NaN	NaN	NaN	NaN	0.61	NaN	0.54	NaN	0.41	17.2386	17.3594	17.534	17.3184	17.2695	17.2726	17.3339	17.1714	17.4805	8887.7	7394	7935.9	9748.8	8184.2	7637.2	9606.8	7977.6	9222	0.00190395	0.00205016	0.00267103	0.00214322	0.00191752	0.00198911	0.00212833	0.00154244	0.0022892	15	15	15	17.6	17.6	17.6	116.6	0	89.441	8429800	98	0.303667	0.657367	-0.716348	AT3G10380.1
0.0175736	0.0153262	-0.0571306			AT4G17170.1	P92963	RAB GTPase homolog B1C	Vesicle trafficking	regulation of membrane tethering and fusion	RAB-GTPase activities														NaN	NaN	NaN	NaN	NaN	NaN	-0.71	NaN	NaN	NaN	-0.02	NaN	-0.17	18.6567	18.6003	18.7268	18.3731	18.4835	18.5686	18.5512	18.5327	18.5244	77616	66340	51910	80972	46207	92773	54834	69515	64672	0.0166272	0.0183944	0.0174716	0.0178012	0.0108261	0.0241627	0.0121482	0.0134404	0.0160537	10	10	5	49.3	49.3	24.6	23.164	0	77.702	17537000	61	0.360477	0.605838	-0.826023	AT4G17170.1;AT4G17160.1
0.015155	0.015244	-0.0572242			AT2G20610.1	Q9SIV0-1	C-S lyase	Secondary metabolism	glucosinolates	Met to glucosinolates														NaN	NaN	NaN	-0.91	NaN	NaN	NaN	-0.9	NaN	NaN	1.16	NaN	0.96	18.5171	18.4419	18.441	18.6454	18.4357	18.5488	18.3934	18.441	18.4518	77541	51578	41233	72003	76627	58826	50297	95444	53775	0.0166111	0.0143012	0.013878	0.0158294	0.0179533	0.0153212	0.011143	0.0184537	0.0133487	19	19	19	51.1	51.1	51.1	51.087	0	126.43	32482000	178	0.520891	0.466557	-1.11571	AT2G20610.1;AT2G20610.2;AT4G28420.1;AT4G28420.2
0.00474936	0.00429809	-0.057376			AT4G32180.3	F4JTJ6	pantothenate kinase 2	Coenzyme metabolism	coenzyme A	pantothenate kinase														NaN	NaN	NaN	NaN	NaN	NaN	NaN	NaN	-0.97	NaN	0.22	NaN	0.18	19.224	19.4753	20.1905	19.347	19.419	19.449	19.4272	19.5573	19.6566	19389	15366	17061	22020	13946	18082	17807	22064	21361	0.00415358	0.00426059	0.00574232	0.00484097	0.00326748	0.00470945	0.00394504	0.00426598	0.00530248	11	11	9	18.1	18.1	15.1	86.977	0	41.974	13914000	47	0.108143	0.861069	-0.290879	AT4G32180.3;AT4G32180.2;AT4G32180.1
0.0019596	0.00163367	-0.0577037			AT3G01310.2	F4J8C6-1	Phosphoglycerate mutase-like family protein	Not assigned	transferase transferring phosphorus-containing group	not assigned transferase transferring phosphorus-containing group														NaN	NaN	NaN	-0.43	0.81	NaN	0.7	-0.63	NaN	NaN	-0.41	NaN	-0.35	17.7612	17.6061	17.9994	17.6159	17.8492	17.5837	17.6061	17.7114	17.6894	9951.7	4183.9	5319	12537	7319.2	4878.3	7264.7	8945.5	7428.3	0.00213189	0.00116009	0.00179025	0.00275619	0.00171485	0.00127055	0.00160945	0.00172958	0.00184394	14	14	14	17	17	17	118.92	0	75.128	9037600	77	0.244904	0.70763	-0.597518	AT3G01310.2;AT3G01310.1;AT5G15070.1;AT5G15070.2
0.0012914	0.00107018	-0.0577461			AT3G26340.1	Q9LIP2	N-terminal nucleophile aminohydrolases (Ntn hydrolases) superfamily protein	Protein metabolism	protein degradation	26S proteasome														NaN	NaN	NaN	NaN	0.92	NaN	NaN	1.37	-0.75	NaN	0.43	NaN	0.35	16.0651	15.4247	16.405	16.1167	14.6805	16.5717	16.0092	15.8724	16.5919	4005.8	3977.4	3263.3	9580.9	2987.8	4028.5	3778.7	5385.2	6942.3	0.000858136	0.00110283	0.00109835	0.00210631	0.000700026	0.00104922	0.000837149	0.00104121	0.0017233	8	2	2	34.8	11	11	29.485	0	10.66	1653100	20	0.0467555	0.936084	-0.133003	AT3G26340.1
0.00038202	0.00028135	-0.0578678			AT1G22660.2	F4I2Y2	Polynucleotide adenylyltransferase family protein	Not assigned	transferase transferring phosphorus-containing group	not assigned transferase transferring phosphorus-containing group					DS_down	Salt_down	ED_down							NaN	NaN	NaN	-0.35	-2.95	-4.72	-2.87	-0.73	-1.04	NaN	-0.2	NaN	0.03	15.5619	15.1272	15.0929	15.1283	15.2323	15.0702	15.375	15.0371	15.134	914.99	1461.4	1452.4	1992.4	2139.4	1524.3	813.33	864.61	649.15	0.000196012	0.000405208	0.000488843	0.000438018	0.000501251	0.000397004	0.000180189	0.000167169	0.00016114	3	3	3	5.5	5.5	5.5	68.697	0	11.952	595860	12	0.190571	0.767187	-0.481563	AT1G22660.2;AT1G22660.1
0.00251372	0.00221985	-0.0581079			AT5G49540.1	A0A178UIC2	Rab5-interacting family protein	Not assigned	not assigned	not assigned														NaN	NaN	NaN	NaN	NaN	NaN	NaN	NaN	NaN	NaN	0.31	NaN	0.14	15.999	13.8636	14.2819	16.1581	15.2618	15.4205	14.3985	15.4719	14.535	21093	11846	487.65	9495.6	4838.6	4918.6	20630	9429.8	9228.8	0.00451861	0.00328459	0.000164131	0.00208755	0.00113366	0.00128105	0.00457046	0.00182321	0.00229088	2	2	2	18.4	18.4	18.4	12.684	0	20.57	848350	12	0.0350219	0.952918	-0.100814	AT5G49540.1
0.00634731	0.0060765	-0.0582398			AT1G05350.1	O23034	NAD(P)-binding Rossmann-fold superfamily protein	Protein metabolism	protein degradation	peptide tagging														NaN	NaN	NaN	NaN	NaN	NaN	0.68	NaN	NaN	NaN	0.59	NaN	0.46	17.332	17.41	17.4388	17.3265	17.4163	17.5228	17.0294	17.3296	17.2948	25184	20175	18319	37456	31221	29642	13387	31709	25181	0.005395	0.005594	0.00616573	0.00823449	0.00731492	0.00772025	0.00296581	0.0061308	0.00625073	10	10	9	29.9	29.9	26.2	47.02	0	57.181	7929000	77	0.247611	0.706428	-0.60313	AT1G05350.1
0.00100817	0.000824372	-0.0583495			AT4G38550.1	A0A654FWP5	Arabidopsis phospholipase-like protein (PEARLI 4) family	Not assigned	not assigned	not assigned								Cold_up			PAMP_bacterial_up			NaN	NaN	1.16	NaN	NaN	NaN	NaN	2.08	-0.71	NaN	1.91	NaN	0.8	16.5718	16.1985	16.2982	16.2429	15.8	16.3276	16.5467	16.1762	16.4969	7353	2586.9	1599.3	5467.2	900.74	6417.5	5129	1631.5	3173	0.00157518	0.00071728	0.000538286	0.00120193	0.000211039	0.00167144	0.0011363	0.000315444	0.00078764	8	8	8	13.7	13.7	13.7	69.681	0	63.939	2696100	26	0.130567	0.8332	-0.344841	AT4G38550.1;AT2G20950.2;AT2G20950.3;AT2G20950.1;AT2G20950.4
0.000691369	0.000877767	-0.0584089			AT2G21280.1	Q9SJU9	NAD(P)-binding Rossmann-fold superfamily protein	Cell	cell cycle	organelle fission														NaN	NaN	NaN	NaN	NaN	NaN	NaN	0.66	NaN	NaN	-0.61	NaN	-0.36	14.8707	15.3282	15.4508	15.0917	15.1326	15.1167	15.0015	15.074	15.31	2697.8	2734.6	2488	2692.4	2543.1	4699.3	2415.6	3089.6	5787.1	0.000577932	0.000758233	0.0008374	0.000591909	0.000595836	0.00122393	0.000535162	0.000597361	0.00143654	3	3	3	9.8	9.8	9.8	37.745	0	5.928	783500	11	0.180788	0.776517	-0.459953	AT2G21280.1
0.00068501	0.000923392	-0.0584111			AT2G27040.2	Q9ZVD5	Argonaute family protein	DNA	DNA methylation	canonical RNA-directed DNA methylation pathway														NaN	NaN	NaN	NaN	NaN	NaN	0.89	NaN	NaN	NaN	-0.64	NaN	-0.59	16.4097	16.5217	16.8381	16.4303	16.6978	16.4171	16.4076	16.4148	16.5204	1259.3	985.26	2685.1	5883	5755.1	4386.1	2074	5666	2301.2	0.000269772	0.000273187	0.000903739	0.00129334	0.00134839	0.00114236	0.000459483	0.0010955	0.000571232	8	8	8	11.8	11.8	11.8	102.84	0	23.214	2992000	27	0.219211	0.73545	-0.5435	AT2G27040.2;AT2G27040.1
0.0418974	0.0394997	-0.0584298			AT2G45470.1	O22126	FASCICLIN-like arabinogalactan protein 8	Cell	cell wall	hydroxyproline-rich glycoproteins		SAR_down	BTH_down										DAMP_cell damage_down	NaN	-2.5	-2.79	NaN	1.23	NaN	NaN	NaN	NaN	NaN	-1.47	NaN	-1.64	19.8309	19.9292	20.0723	19.982	19.9444	19.784	19.9787	19.9019	19.867	178270	212740	104420	160420	207770	126290	142860	276880	123850	0.0381896	0.0589873	0.0351452	0.0352674	0.0486795	0.0328922	0.0316498	0.0535336	0.0307435	12	12	9	36.7	36.7	33.1	43.074	0	160.13	45561000	130	0.454989	0.519703	-0.99968	AT2G45470.1
0.00601361	0.00561158	-0.058445			AT2G42520.1	Q84W89	P-loop containing nucleoside triphosphate hydrolases superfamily protein	RNA	RNA processing	RNA helicase					DS_down	Salt_up		Cold_up						NaN	NaN	NaN	NaN	-1.68	1.8	NaN	5.15	1.15	NaN	0.06	NaN	-0.12	18.0973	18.2553	18.3478	18.0836	18.074	18.276	17.9722	18.0549	18.3106	25491	20851	17147	32027	24947	17415	23903	28749	27487	0.00546077	0.00578144	0.00577126	0.00704095	0.00584496	0.00453573	0.00529557	0.0055585	0.00682315	18	11	7	29.5	19.3	12.6	67.625	0	56.149	14496000	117	0.257963	0.697176	-0.624464	AT2G42520.1
0.232846	0.248763	-0.0586546			AT2G37270.2	Q9ZUT9	ribosomal protein 5B	Protein metabolism	protein synthesis	ribosomal protein														NaN	NaN	NaN	NaN	NaN	NaN	NaN	0.75	NaN	NaN	-0.27	NaN	-0.29	21.0126	21.1194	21.198	21.027	21.1014	21.0217	20.9875	20.9699	21.0724	1146800	722720	568900	1336600	1191700	977180	952450	1118100	1139700	0.245671	0.200391	0.191478	0.293844	0.279209	0.254506	0.21101	0.21618	0.28291	12	12	2	50.7	50.7	15.5	22.99	0	180.22	196220000	227	0.592633	0.413	-1.2384	AT2G37270.2;AT2G37270.1
0.00169465	0.00163817	-0.0587214			AT1G06820.1	Q9M9Y8	carotenoid isomerase	Secondary metabolism	terpenoids	terpenoid synthesis					DS_down	Salt_down	ED_down							NaN	NaN	NaN	NaN	-2.23	-1.89	-3.72	-1.41	NaN	NaN	-0.39	NaN	-0.26	17.0229	17.1631	17.4223	14.3179	14.175	16.9112	17.0317	16.8633	17.1329	9976.4	7143.5	7054.5	1302.4	922.12	7537.1	9111.1	10181	8156.9	0.00213718	0.00198071	0.00237437	0.000286325	0.000216048	0.00196304	0.00201851	0.00196845	0.0020248	3	3	3	6.7	6.7	6.7	65.428	0	25.615	2475300	25	0.0222907	0.972534	-0.0650294	AT1G06820.1
0.00088776	0.000902848	-0.058839			AT1G18260.1	Q9LM25	HCP-like superfamily protein	Protein metabolism	protein degradation	ER-associated protein degradation		SAR_up												NaN	1.82	NaN	NaN	NaN	NaN	NaN	-0.78	NaN	NaN	0.98	NaN	0.66	16.2139	16.3907	16.2599	16.0589	16.052	16.4081	16.0763	15.8869	16.4368	5187	3308.2	2266.1	3456.4	1657.5	4477.8	4658	3656.5	4917.7	0.00111118	0.000917278	0.000762714	0.00075987	0.000388344	0.00116624	0.00103195	0.000706969	0.00122073	6	6	6	13.9	13.9	13.9	75.941	0	26.844	2047800	22	0.168817	0.789273	-0.433168	AT1G18260.1;AT1G73570.1
0.00558901	0.00560466	-0.058945			AT2G45640.1	O64644-1	SIN3 associated polypeptide P18	DNA	histone	histone modifications														NaN	NaN	NaN	-0.13	NaN	NaN	NaN	NaN	NaN	NaN	-0.01	NaN	0.03	17.6811	17.6703	17.9927	17.5867	17.8742	17.6345	17.3551	17.653	17.8519	22010	14852	28763	17476	20742	23127	22107	20367	33455	0.00471506	0.00411807	0.00968093	0.003842	0.00485975	0.00602342	0.00489768	0.00393788	0.0083046	8	8	8	48	48	48	17.164	0	31.951	8777800	60	0.174828	0.782277	-0.446664	AT2G45640.1;AT2G45640.2
0.198372	0.183264	-0.0591751			AT1G67430.1	P51413-1	Ribosomal protein L22p/L17e family protein	Protein metabolism	protein synthesis	ribosomal protein									Heat_up					NaN	NaN	NaN	NaN	NaN	NaN	NaN	-1.04	1.57	NaN	-0.05	NaN	-0.08	21.5672	21.6581	21.7999	21.5122	21.5616	21.5204	21.4739	21.5666	21.7533	899350	715330	609070	898300	853390	782390	887700	1047300	457020	0.192662	0.198342	0.204998	0.197486	0.199945	0.203773	0.196665	0.202491	0.113447	9	9	2	36	36	6.9	19.854	0	53.016	128570000	142	0.329581	0.631471	-0.766945	AT1G67430.1;AT1G67430.2
0.0674536	0.0610577	-0.0591916			AT4G34670.1	Q42262	Ribosomal protein S3Ae	Protein metabolism	protein synthesis	ribosomal protein									Heat_up					NaN	NaN	NaN	NaN	0.85	NaN	NaN	NaN	1.69	NaN	-0.14	NaN	-0.26	20.2119	20.1541	20.1178	20.3275	20.1252	20.023	20.1842	20.2579	20.128	274830	300180	171400	318490	288110	249410	210710	361700	226450	0.058875	0.0832321	0.0576891	0.0700182	0.0675027	0.0649588	0.0466816	0.0699332	0.0562121	19	10	10	60.7	36.3	36.3	29.803	0	249.91	86196000	189	0.452265	0.523346	-0.994805	AT4G34670.1
0.140842	0.182867	-0.0593106			AT3G02080.1	Q9SGA6	Ribosomal protein S19e family protein	Protein metabolism	protein synthesis	ribosomal protein														NaN	NaN	NaN	NaN	NaN	NaN	NaN	NaN	NaN	NaN	-0.22	NaN	-0.13	21.4275	21.4688	21.4789	21.2404	20.9715	21.409	21.5004	21.3881	21.4539	735970	417090	374230	746450	373690	1042000	1217600	877820	466980	0.157662	0.115648	0.125957	0.164103	0.0875537	0.271389	0.269752	0.169723	0.115919	11	11	3	64.3	64.3	21.7	15.828	0	86.9	137090000	149	0.199153	0.758445	-0.500325	AT3G02080.1
0.00590767	0.00545598	-0.059312			ATCG01130.1	#N/A	Ycf1 protein	Protein metabolism	protein translocation	protein translocation chloroplast														NaN	NaN	NaN	NaN	NaN	NaN	NaN	NaN	0.82	NaN	NaN	NaN	NaN	17.5556	17.7794	17.8962	17.6266	17.6627	17.6565	17.5449	17.5567	17.8551	26567	22106	18479	25429	23327	20878	27088	24173	22970	0.00569127	0.00612942	0.00621958	0.00559042	0.0054654	0.00543767	0.00600119	0.00467375	0.00570189	52	52	52	27.8	27.8	27.8	213.69	0	216.37	35051000	393	0.267327	0.687643	-0.643587	ATCG01130.1;ATCG01000.1;ATMG00370.1;AT2G07739.1
0.0129128	0.0133446	-0.059322			AT3G60600.1	Q8VZ95-1	vesicle associated protein	DNA	misc. Dna associated proteins	misc. Dna assosciated proteins														NaN	NaN	NaN	NaN	NaN	NaN	-1.4	-1	-0.91	NaN	0.81	NaN	0.54	18.5148	18.578	18.724	18.4417	18.4102	18.6318	18.3781	18.4911	18.6154	89572	53032	30718	33748	32653	59632	61822	58304	74818	0.0191884	0.0147044	0.0103389	0.0074193	0.00765043	0.0155311	0.0136963	0.0112728	0.0185722	10	10	9	38.7	38.7	33.6	28.472	0	55.517	13242000	82	0.322017	0.639069	-0.752281	AT3G60600.1;AT3G60600.2;AT3G60600.3;AT2G23830.1
0.00923938	0.00860477	-0.0594335			AT1G14830.1	Q8LF21	DYNAMIN-like 1C	Vesicle trafficking	clathrin coated vesicle (CCV) machinery	CCV plasma membrane detachment														NaN	NaN	NaN	NaN	NaN	NaN	NaN	0.87	NaN	NaN	0.36	NaN	0.13	18.1679	18.2235	18.129	18.0896	18.1298	18.126	18.0074	18.0399	18.1623	45438	30868	26052	45015	36957	41764	33516	39651	33823	0.00973388	0.00855889	0.00876847	0.00989629	0.00865884	0.0108774	0.00742528	0.00766636	0.00839595	27	21	17	49.7	41.4	33.7	68.722	0	149.54	26497000	223	0.703175	0.336602	-1.4218	AT1G14830.1
0.000586069	0.000656987	-0.0594849			AT2G22420.1	Q9SJZ2	Peroxidase superfamily protein	Not assigned	peroxidases	not assigned peroxidases														NaN	NaN	NaN	NaN	NaN	0.99	1.39	-0.1	-0.92	NaN	0.36	NaN	0.53	14.6848	15.862	15.5242	15.7811	15.7902	14.6244	15.9393	15.6829	14.9809	649.59	2070.3	2338.8	3838.6	5234	937.14	4363.8	3741.3	501.22	0.000139157	0.00057404	0.000787183	0.000843894	0.0012263	0.000244078	0.000966775	0.000723365	0.000124419	4	4	3	18.8	18.8	13.4	36.67	0	8.4219	947060	5	0.0565282	0.925801	-0.15927	AT2G22420.1
0.00266552	0.00251559	-0.0596446			AT5G58220.3	Q9LVM5-2	transthyretin-like protein	Nucleotide metabolism	nucleotide degradation	purines degradation														NaN	NaN	NaN	NaN	0.82	NaN	NaN	0.91	NaN	NaN	0.33	NaN	0.3	17.05	16.7596	16.8049	16.646	16.5742	16.7785	16.7103	16.9049	16.8093	20021	7713.2	4738.2	12007	14880	9096.1	19619	2028.8	7991.8	0.00428897	0.00213867	0.00159476	0.00263967	0.00348631	0.00236908	0.00434648	0.00039226	0.00198382	4	4	1	22.5	22.5	6.8	34.148	0	26.544	3630300	35	0.252033	0.702752	-0.612268	AT5G58220.3
0.020048	0.0192286	-0.0597125			AT1G15500.1	P92935	TLC ATP/ADP transporter	Transport	carrier-mediated transport	MFS superfamily								Cold_up	Heat_up					NaN	NaN	NaN	NaN	NaN	-0.87	NaN	1.51	1.53	NaN	-0.6	NaN	-0.55	19.3564	19.4757	19.5262	19.6136	19.4811	19.3574	19.3712	19.5141	19.4426	91486	68923	51662	109600	76710	67224	91268	106640	79859	0.0195984	0.0191106	0.0173882	0.0240949	0.0179728	0.0175085	0.0202199	0.0206184	0.0198236	18	18	8	30.4	30.4	16.7	67.529	0	159.54	35918000	188	0.467393	0.511457	-1.0218	AT1G15500.1
0.000488919	0.000639433	-0.0597319			AT3G02740.1	A0A384L5S2	Eukaryotic aspartyl protease family protein	Protein metabolism	protein degradation	peptidase families														NaN	NaN	NaN	NaN	NaN	NaN	NaN	1.03	NaN	NaN	0.56	NaN	0.75	15.454	15.5483	15.5398	15.2931	15.2894	15.6215	15.4078	15.4799	15.1967	2374.7	1761.7	745.37	3218.7	2361.2	2362.2	2646	3997.5	2697.5	0.000508716	0.000488474	0.000250873	0.000707613	0.000553217	0.000615234	0.000586206	0.0007729	0.000669606	4	4	4	10.7	10.7	10.7	52.808	0	7.8893	941570	7	0.24904	0.704848	-0.606087	AT3G02740.1
0.00226132	0.00249515	-0.0598809			AT5G10330.3	A8MRI5	Histidinol-phosphate aminotransferase	Amino acid metabolism	amino acid synthesis	His synthesis														NaN	NaN	NaN	NaN	NaN	NaN	0.67	0.83	0.65	NaN	-0.45	NaN	-0.33	16.4879	16.5084	16.5664	16.5005	16.4728	16.4391	16.4099	16.3894	16.5684	7575.2	15947	3349.9	8521	6876.2	12753	7574.4	11539	14640	0.00162279	0.00442169	0.0011275	0.00187329	0.00161106	0.00332152	0.00167806	0.00223102	0.00363412	7	7	7	19.9	19.9	19.9	40.665	0	29.097	2689600	30	0.77878	0.295503	-1.54431	AT5G10330.3;AT1G71920.3;AT1G71920.1;AT5G10330.2;AT5G10330.1;AT1G71920.2
0.00374172	0.00429091	-0.0599851			AT2G14835.2	Q944Q6	RING/U-box superfamily protein	Not assigned	not assigned	not assigned														NaN	NaN	NaN	NaN	NaN	NaN	NaN	0.96	NaN	NaN	0.44	NaN	0.18	17.1508	17.1407	17.1022	17.1349	17.017	17.1546	17.1155	16.9525	17.121	15948	15612	12053	14396	19636	14623	15773	27150	17329	0.00341643	0.0043288	0.00405675	0.00316488	0.00460062	0.00380856	0.00349442	0.00524934	0.00430161	6	6	6	27.1	27.1	27.1	37.437	0	33.797	4107700	37	0.672728	0.354598	-1.37185	AT2G14835.2;AT2G14835.1
0.0362946	0.0358507	-0.06027			AT1G54000.1	Q1H583	GDSL-like Lipase/Acylhydrolase superfamily protein	Not assigned	not assigned	not assigned									Heat_down					NaN	NaN	NaN	NaN	NaN	NaN	-0.84	NaN	-1.8	-0.37	NaN	NaN	0.07	19.1827	19.1848	19.2633	19.3273	19.1965	19.2028	19.1136	19.2162	19.1672	186120	119250	109190	161440	165240	142400	140620	217780	121620	0.0398713	0.0330649	0.0367507	0.0354917	0.0387149	0.037088	0.0311535	0.0421069	0.03019	14	13	12	51.4	47.3	45.3	43.194	0	267.88	41429000	141	0.834685	0.266673	-1.63377	AT1G54000.1
0.264066	0.252453	-0.0603056			AT5G15200.1	Q9LXG1-1	Ribosomal protein S4	Protein metabolism	protein synthesis	ribosomal protein														NaN	NaN	NaN	NaN	NaN	-0.72	-0.77	-1.02	NaN	NaN	-0.27	NaN	-0.18	21.3789	21.6296	21.7764	21.3649	21.3602	21.526	21.4184	21.3981	21.683	1137700	934120	926310	1099700	983450	997760	832670	1340700	1322500	0.243722	0.259007	0.311773	0.241763	0.230417	0.259866	0.184473	0.259219	0.328287	16	16	8	57.1	57.1	30.3	23.036	0	127.01	194620000	191	0.221157	0.733524	-0.547639	AT5G15200.1;AT5G15200.2
0.00189777	0.00207379	-0.0603286			AT1G32400.3	Q9C5W7	tobamovirus multiplication 2A	Stress	biotic stress	tobamovirus multiplication														NaN	NaN	NaN	NaN	0.73	NaN	NaN	1.02	-0.65	NaN	0.07	NaN	-0.16	16.3177	16.4513	16.591	16.5726	16.2598	16.8042	16.109	16.305	16.6359	8499.9	4097.2	5808.3	12187	8429.2	10166	7428.8	9852.3	8844.9	0.00182088	0.00113605	0.00195493	0.00267924	0.00197492	0.00264773	0.00164581	0.0019049	0.00219559	4	4	4	21.8	21.8	21.8	31.555	0	39.11	2480300	34	0.148627	0.812598	-0.387092	AT1G32400.3;AT1G32400.2;AT1G32400.1
0.0139944	0.0159555	-0.0604016			AT1G72150.1	Q56WK6	PATELLIN 1	Not assigned	not assigned	not assigned														NaN	NaN	NaN	NaN	1.04	NaN	1.35	-1	NaN	NaN	-0.83	NaN	-0.88	18.6519	18.7777	19.2585	18.8133	18.9492	18.7151	18.7025	18.7714	18.9366	59568	48053	53026	54791	77558	75563	60325	78372	54014	0.0127609	0.0133238	0.0178473	0.0120455	0.0181714	0.0196804	0.0133647	0.0151529	0.013408	24	22	22	39.4	36	36	64.046	0	106.44	33618000	188	0.181111	0.77629	-0.46067	AT1G72150.1
0.0202392	0.0194993	-0.0604858			AT3G15980.1	Q8L828-1	Coatomer, beta subunit	Vesicle trafficking	coat protein I (COPI) coatomer machinery	coat protein complex		SAR_up												NaN	2.63	NaN	NaN	NaN	NaN	NaN	NaN	NaN	NaN	0.87	NaN	0.43	19.1873	19.3077	19.5094	19.2541	19.312	19.2754	19.139	19.1928	19.3515	91787	71713	64361	89825	81546	67841	84500	119730	75944	0.0196629	0.0198841	0.0216624	0.0197475	0.0191058	0.0176692	0.0187205	0.0231493	0.0188517	26	26	8	36.2	36.2	13.3	102.48	0	188.28	61527000	243	0.348619	0.6161	-0.803499	AT3G15980.1;AT3G15980.4;AT3G15980.3;AT3G15980.2;AT3G15980.5
0.00271488	0.00257174	-0.0605517			AT2G26140.1	O80983	FTSH protease 4	Protein metabolism	protein degradation	peptidase families					DS_up				Heat_up					NaN	NaN	NaN	NaN	1.75	1.18	NaN	1.28	7.83	NaN	0.06	NaN	0.08	17.0309	16.6713	17.1842	17.0702	16.8492	16.8099	16.9511	17.069	16.964	12062	6001.9	9349.6	15759	10324	9353	13634	12423	10399	0.00258396	0.00166417	0.00314685	0.00346453	0.00241886	0.00243599	0.00302053	0.00240194	0.00258136	16	15	15	32.9	31.2	31.2	77.274	0	73.872	8511500	91	0.22181	0.732844	-0.549028	AT2G26140.1
0.019833	0.0202148	-0.060584			AT5G05010.2	Q93Y22	clathrin adaptor complexes medium subunit family protein	Vesicle trafficking	coat protein I (COPI) coatomer machinery	coat protein complex														NaN	NaN	NaN	NaN	NaN	NaN	NaN	NaN	NaN	NaN	0.13	NaN	NaN	19.2952	19.2836	19.4632	19.3216	19.2787	19.2762	19.4037	19.1724	19.2706	129360	44373	59994	86990	129410	75544	69542	92615	71566	0.0277119	0.0123035	0.0201925	0.0191243	0.0303201	0.0196754	0.0154066	0.0179067	0.017765	18	18	18	47.6	47.6	47.6	57.718	0	218.13	39872000	175	0.508476	0.47671	-1.09412	AT5G05010.2;AT5G05010.1
0.00497562	0.00487202	-0.0609195			AT1G21440.1	Q501F7	Phosphoenolpyruvate carboxylase family protein	Not assigned	intramolecular transferase	not assigned intramolecular transferase							ED_up							NaN	NaN	-1.21	NaN	1.19	NaN	1.55	NaN	NaN	NaN	-0.73	NaN	-1.03	17.5752	17.7011	17.8297	17.5352	17.724	17.7561	17.2979	17.4854	17.7335	22704	17367	13567	25732	19256	17249	17945	27019	24801	0.00486373	0.00481542	0.00456632	0.00565703	0.00451158	0.0044925	0.00397561	0.00522401	0.0061564	6	6	6	22.6	22.6	22.6	36.306	0	25.971	6389200	62	0.207257	0.749222	-0.51788	AT1G21440.1
0.0133723	0.0125835	-0.0610201			AT3G19760.1	Q94A52	eukaryotic initiation factor 4A-III	RNA	RNA processing	RNA quality control Exon Junction complex (EJC)														NaN	NaN	NaN	NaN	0.84	NaN	NaN	NaN	NaN	NaN	-0.06	NaN	-0.09	18.2748	18.37	18.494	18.2846	18.2336	18.3644	18.3571	18.2186	18.3005	53136	48446	40235	68828	47719	54610	73174	60525	38675	0.011383	0.0134328	0.0135421	0.0151314	0.0111803	0.0142232	0.0162113	0.0117023	0.00960037	18	15	15	42.9	40.4	40.4	45.844	0	126.14	23812000	159	0.502873	0.4817	-1.08434	AT3G19760.1;AT1G51380.1
0.0016254	0.00171436	-0.0610898			AT5G51430.1	Q9FGN0	conserved oligomeric Golgi complex component-related / COG complex component-related	Vesicle trafficking	target membrane tethering	COG (Conserved-Oligomeric Golgi) complex						Salt_up			Heat_up					NaN	NaN	NaN	NaN	NaN	1.77	NaN	0.71	8.16	NaN	0.47	NaN	0.4	17.1805	17.0153	17.083	17.1724	17.0382	17.0954	16.9002	17.0327	17.192	13141	2081.8	6995.1	3433.7	5095.7	4698.5	11352	12961	4565.3	0.00281511	0.000577229	0.00235438	0.000754879	0.0011939	0.00122372	0.00251497	0.00250596	0.00113325	7	7	7	9.9	9.9	9.9	92.258	0	36.659	4216400	41	0.430299	0.545067	-0.955226	AT5G51430.1
0.00715081	0.00673432	-0.0611662			AT3G62940.1	Q9LYC7-2	Cysteine proteinases superfamily protein	Protein metabolism	protein degradation	peptide tagging														NaN	NaN	NaN	NaN	NaN	NaN	NaN	NaN	NaN	NaN	-0.04	NaN	-0.18	17.2779	17.0524	17.2144	17.2284	16.9592	17.1464	16.9642	17.2723	17.3185	32398	30340	21132	27919	24979	27539	30082	35997	28289	0.00694041	0.00841249	0.00711252	0.00613783	0.00585245	0.00717252	0.00666449	0.00695987	0.00702224	10	10	9	43.7	43.7	38	35.672	0	57.751	7988200	60	0.266358	0.688197	-0.641616	AT3G62940.1;AT3G62940.3;AT3G62940.2
0.00265566	0.0038432	-0.0614492			AT5G52560.1	Q9C5I1	UDP-sugar pyrophosphorylase	Carbohydrate metabolism	nucleotide sugar biosynthesis	UDP-D-glucuronic acid synthesis							ED_down		Heat_up					NaN	NaN	NaN	NaN	-0.8	-0.67	-2.2	0.12	1.78	-0.18	0.17	NaN	0.16	17.4412	17.5011	17.7233	17.4227	17.529	17.4109	17.2227	17.5618	17.5786	10658	9946.5	7803.3	13442	9400.9	24366	9216.5	11834	25530	0.00228319	0.00275791	0.0026264	0.00295515	0.00220258	0.00634612	0.00204186	0.00228805	0.00633736	9	9	9	16.9	16.9	16.9	67.851	0	29.072	5864800	50	0.263551	0.690819	-0.635895	AT5G52560.1;REV__AT2G46040.1
0.00364898	0.00342221	-0.0614857			AT4G30580.1	Q8GXU8-1	Phospholipid/glycerol acyltransferase family protein	Cell	misc. cell proteins	misc. cell proteins														NaN	NaN	NaN	NaN	1.01	0.95	0.87	0.65	0.06	NaN	-0.59	NaN	-0.48	16.724	16.7089	16.7283	16.7341	16.8512	16.8938	16.4116	16.4514	16.7036	19026	14085	7697.8	18303	18631	13886	9442.9	16324	15635	0.00407581	0.0039054	0.00259089	0.00402381	0.00436515	0.0036166	0.00209202	0.00315618	0.00388111	3	3	3	12.1	12.1	12.1	39.395	0	13.105	3087300	42	0.21947	0.735414	-0.544051	AT4G30580.1
0.00272036	0.00259823	-0.0616319			AT5G55660.1	F4K4Y5	DEK domain-containing chromatin associated protein	Not assigned	not assigned	not assigned							ED_up							NaN	NaN	NaN	NaN	0.74	NaN	2.25	0.69	NaN	NaN	0.04	NaN	-0.12	17.1497	17.1339	17.1041	17.3022	17.2667	16.9412	16.8943	17.2275	17.2244	12712	9682.4	7371.4	13612	11839	10064	12283	13977	8752	0.00272321	0.00268468	0.00248103	0.00299252	0.00277382	0.00262117	0.00272123	0.0027024	0.00217253	14	14	14	23.9	23.9	23.9	87.206	0	82.019	10494000	116	0.259533	0.695941	-0.62768	AT5G55660.1
0.345682	0.341214	-0.0617752			AT2G37190.1	P50883	Ribosomal protein L11 family protein	Protein metabolism	protein synthesis	ribosomal protein														NaN	NaN	NaN	-0.71	NaN	-0.62	-0.98	0.65	NaN	NaN	-0.03	NaN	-0.11	22.21	22.3927	22.4821	22.2095	22.2193	22.3095	22.164	22.1812	22.4349	1567600	1308600	1035300	1526600	1464300	1325400	1461800	1691800	1477800	0.335817	0.362841	0.348457	0.335614	0.343078	0.3452	0.323853	0.327103	0.366837	9	9	1	62	62	9.6	17.942	0	131.9	208290000	130	0.3201	0.641097	-0.74855	AT2G37190.1
0.00982283	0.00895773	-0.0620461			AT3G22480.2	Q9LJ98	prefoldin 2	Cell	cytoskeleton	actin and tubulin folding														NaN	NaN	NaN	NaN	NaN	1.3	NaN	NaN	NaN	NaN	0.26	NaN	0.15	16.9958	17.1221	17.2512	17.0724	17.1213	17.1089	16.7775	17.0361	17.1979	45608	34852	31062	42770	41044	38197	26574	49573	39285	0.0097703	0.00966355	0.0104547	0.00940274	0.0096164	0.0099484	0.00588732	0.00958473	0.0097518	3	3	3	21.6	21.6	21.6	16.526	0	21.271	4177400	39	0.273179	0.682923	-0.655458	AT3G22480.2;AT3G22480.1
0.00229084	0.00306593	-0.0620936			AT3G48700.1	Q9SMM9	carboxyesterase 13	Not assigned	not assigned	not assigned														NaN	NaN	NaN	NaN	NaN	NaN	0.63	-1.01	NaN	0.12	1.07	NaN	0.61	16.4341	15.7475	16.4632	16.7263	17.4859	16.5439	16.5373	14.1111	16.7252	14591	5936.8	6741.3	9654.7	20523	13967	14763	8441.2	7979.6	0.00312573	0.00164612	0.00226896	0.00212253	0.00480844	0.0036377	0.00327066	0.00163207	0.00198079	5	3	3	15.5	11.6	11.6	36.099	0	8.8094	2382200	17	0.0320178	0.956624	-0.0924531	AT3G48700.1
0.007216	0.00706041	-0.0621192			AT3G53750.1	P0CJ46	actin 3	Cell	cytoskeleton	microfilament network														NaN	NaN	NaN	NaN	NaN	0.78	NaN	1.3	-0.85	NaN	-0.54	NaN	-0.56	18.9499	18.9031	19.1378	18.9175	19.1709	18.7699	18.7081	18.9541	18.9718	40874	23981	20258	30204	34785	10766	35532	37850	36893	0.00875617	0.00664931	0.00681835	0.00664018	0.00814995	0.002804	0.00787191	0.00731814	0.00915802	21	5	3	61.8	18	11.1	41.797	0	38.879	17612000	65	0.243567	0.708885	-0.594739	AT3G53750.1;AT2G37620.2;AT2G37620.1
0.0046146	0.00540482	-0.0623005			AT1G43710.1	Q9MA74	Serine decarboxylase	Lipid metabolism	lipid synthesis	glycerolipid synthesis														NaN	NaN	NaN	NaN	NaN	NaN	0.61	NaN	NaN	NaN	0.12	NaN	0.15	18.151	18.0508	18.1319	18.0954	18.0299	18.2068	18.0282	17.8187	18.1414	22445	14584	11508	26078	22338	29064	21572	20270	22247	0.00480824	0.00404376	0.00387331	0.0057331	0.00523368	0.00756971	0.00477915	0.00391912	0.00552242	9	9	9	27.4	27.4	27.4	54.076	0	40.538	8822400	51	0.349672	0.61569	-0.805508	AT1G43710.1
0.0100844	0.0103112	-0.0624905			AT5G54640.1	Q9LD28	Histone superfamily protein	DNA	histone	H2A-type histone														NaN	NaN	NaN	NaN	0.97	0.9	NaN	0.85	0.63	NaN	0.11	NaN	0.14	18.3393	14.7032	15.2016	17.9012	14.6812	17.1927	18.2233	17.8692	14.4028	92446	14906	5862.4	65626	20520	39876	86989	74774	10609	0.0198041	0.00413305	0.00197314	0.0144275	0.00480773	0.0103857	0.0192719	0.0144572	0.00263349	3	1	1	30	17.7	17.7	13.658	0	74.612	4471100	20	0.0174169	0.979489	-0.051079	AT5G54640.1;AT4G27230.2;AT4G27230.1;AT1G51060.1
0.00102925	0.000890741	-0.0625012			AT3G46630.1	A0A384KCV6	unkown protein (DUF3223)	Cell	misc. cell proteins	misc. cell proteins							ED_up	Cold_up	Heat_up					NaN	NaN	NaN	NaN	0.89	NaN	2.6	2.4	2.6	NaN	-0.13	NaN	-0.25	15.6247	15.2509	15.4198	14.0736	14.9586	15.0809	15.0051	14.9303	15.1735	6561	4821	4084.5	0	3739	3828.5	4438.5	2593.4	4414.4	0.00140552	0.00133674	0.00137474	0	0.000876029	0.000997132	0.000983324	0.000501423	0.0010958	2	2	2	8.7	8.7	8.7	24.191	0.00058594	4.9178	676950	4	0.0727207	0.904112	-0.201786	AT3G46630.1
0.0156496	0.01575	-0.0626059			AT3G57410.1	O81645	villin 3	Cell	cytoskeleton	microfilament network														NaN	NaN	NaN	NaN	NaN	-0.6	NaN	0.85	0.02	NaN	0.06	NaN	0.05	18.7701	18.7858	18.9463	18.7487	18.7882	18.7325	18.6682	18.744	18.8177	68725	54970	58640	58665	74414	52549	70823	73616	71325	0.0147225	0.0152417	0.0197368	0.0128972	0.0174348	0.0136864	0.0156904	0.0142333	0.0177051	43	43	37	57.6	57.6	50.5	106.35	0	323.31	67078000	378	0.61374	0.395761	-1.27389	AT3G57410.1
0.0209689	0.0204046	-0.0627037			AT1G24510.1	O04450-1	TCP-1/cpn60 chaperonin family protein	Cell	cytoskeleton	actin and tubulin folding														NaN	NaN	NaN	NaN	NaN	NaN	0.67	0.74	NaN	NaN	-0.22	NaN	-0.19	19.2892	19.6233	19.6108	19.3169	19.2855	19.5457	19.3772	19.2629	19.5154	88543	104590	54162	80412	73215	78604	96448	127240	74237	0.018968	0.0290001	0.0182296	0.0176781	0.0171539	0.0204724	0.0213675	0.0246013	0.018428	24	24	23	51	51	46.7	59.384	0	123.29	47248000	187	0.249493	0.704739	-0.607025	AT1G24510.1;AT1G24510.2;AT1G67760.1
0.000933503	0.0011022	-0.0628589			AT4G30600.1	A0A384K8N2	signal recognition particle receptor alpha subunit family protein	Protein metabolism	protein translocation	protein translocation endoplasmic reticulum					DS_down	Salt_down	ED_down	Cold_down	Heat_down					NaN	NaN	NaN	0.39	-2.59	-1.98	-2.11	-2.21	-1.52	NaN	0.66	NaN	0.46	16.4621	16.1455	16.6052	16.5183	16.1516	16.3857	16.4762	16.2773	16.5587	5755.7	4298.9	1792.7	3209.8	4732.9	1671	7390.9	7794.1	3313.6	0.00123301	0.00119197	0.000603379	0.000705656	0.00110889	0.000435211	0.00163741	0.00150696	0.000822542	10	10	9	17.8	17.8	16.2	69.572	0	38.986	3239600	26	0.210092	0.747237	-0.523986	AT4G30600.1
0.000646303	0.000694202	-0.0629192			AT1G02330.1	F4HVZ5	unknown protein	Not assigned	not assigned	not assigned					DS_down		ED_up	Cold_up						NaN	NaN	NaN	-0.33	-3.16	-1.43	3.06	3.14	NaN	NaN	0.33	NaN	0.18	15.115	14.9821	14.6821	15.3501	15.0834	14.5564	15.2008	15.7863	14.2202	3731.3	2339.8	469.42	4453.7	3001.4	1562.8	4494.3	5278.4	1387.9	0.000799332	0.000648766	0.000157995	0.00097912	0.000703213	0.000407031	0.000995686	0.00102056	0.000344521	2	2	2	10.4	10.4	10.4	32.349	0	16.905	744830	6	0.0683365	0.909539	-0.190394	AT1G02330.1
0.0105265	0.0106087	-0.0629213			AT3G07100.1	Q9SFU0	Sec23/Sec24 protein transport family protein	Vesicle trafficking	coat protein II (COPII) coatomer machinery	coat protein complex														-0.17	NaN	NaN	NaN	NaN	NaN	-1.08	1.26	NaN	NaN	0.23	NaN	0.06	18.0967	18.2732	18.3529	18.1056	18.1014	18.286	18.0192	18.0656	18.2487	47085	37966	34123	45521	51323	38080	47842	52344	41820	0.0100867	0.010527	0.011485	0.0100075	0.0120247	0.00991793	0.0105991	0.0101205	0.0103811	26	26	25	29.7	29.7	27.9	113.96	0	147.82	31363000	226	0.333253	0.628595	-0.774035	AT3G07100.1
0.0159424	0.016527	-0.062983			AT5G11420.1	Q9LYE7	unkown protein, DUF642	Not assigned	not assigned	not assigned											PAMP_bacterial_down		DAMP_cell damage_down	NaN	NaN	NaN	NaN	NaN	NaN	NaN	NaN	0.84	NaN	-2.2	NaN	-2.69	18.2577	18.0595	18.5429	18.1956	18.3281	17.9954	18.3084	18.2247	18.1482	61054	55750	53108	78954	75352	35653	99081	94166	62591	0.0130792	0.015458	0.0178749	0.0173576	0.0176546	0.00928581	0.0219508	0.0182066	0.0155371	13	7	5	36.1	17.5	15	39.64	0	21.523	13345000	57	0.226408	0.727169	-0.55877	AT5G11420.1
0.00300653	0.00215726	-0.0630882			AT1G06430.1	Q8W585	FTSH protease 8	Protein metabolism	protein degradation	peptidase families														NaN	NaN	NaN	NaN	NaN	0.37	NaN	NaN	-0.9	0.08	-0.01	NaN	0.29	18.1089	17.9542	17.995	17.0217	17.7847	17.7944	17.6343	17.7586	17.5623	24397	10355	7058.4	7063.4	8013.4	10156	9758.4	11101	7877.4	0.00522641	0.00287117	0.00237569	0.00155285	0.0018775	0.00264513	0.00216192	0.00214633	0.00195542	17	3	2	30.4	6.3	4.5	73.198	0	18.042	4441700	33	0.102842	0.86722	-0.27786	AT1G06430.1;AT3G02450.1
0.0957017	0.096465	-0.0631414			AT5G05370.1	Q9FLB7	Cytochrome b-c1 complex, subunit 8 protein	Cellular respiration	OXPHOS	complex III					DS_up	Salt_up	ED_up	Cold_up	Heat_up					NaN	NaN	NaN	NaN	2.85	2.29	1.57	2.81	5.16	NaN	0.48	NaN	0.31	19.8354	20.1351	20.2313	19.6806	19.6678	20.1326	19.867	19.8846	19.9852	448680	344360	328790	366370	368450	397850	464860	476850	391550	0.0961178	0.0954821	0.110663	0.0805443	0.086326	0.10362	0.102987	0.092197	0.0971952	3	3	3	38.9	38.9	38.9	8.4178	0	30.428	17330000	50	0.173914	0.782726	-0.44462	AT5G05370.1;AT3G10860.1
0.0681723	0.0708453	-0.0631658			AT5G41670.2	Q9FFR3	6-phosphogluconate dehydrogenase family protein	Carbohydrate metabolism	ox.PPP	oxidative phase														NaN	NaN	NaN	-1.17	NaN	NaN	0.65	-1.07	NaN	NaN	0.33	NaN	0.23	19.8926	20.0572	19.9933	19.7571	19.6982	19.9234	19.8798	19.8621	19.9459	302960	242960	194780	340530	308230	266830	335840	369740	268390	0.0649011	0.0673665	0.0655582	0.0748636	0.0722167	0.0694958	0.0744034	0.0714877	0.066623	27	25	12	61.8	57.9	30.4	53.317	0	323.31	143320000	379	0.364409	0.60264	-0.833451	AT5G41670.2;AT5G41670.1
0.0736057	0.0725329	-0.0637809			AT4G11150.1	Q39258	vacuolar ATP synthase subunit E1	Transport	primary active transport	V-type ATPase complex														NaN	NaN	NaN	NaN	NaN	NaN	NaN	0.76	NaN	NaN	0.41	NaN	0.2	19.9193	20.0261	20.319	20.0632	20.221	20.073	19.8223	19.954	20.0201	333710	220290	273140	318050	377080	248710	293250	387290	280750	0.0714885	0.0610807	0.0919323	0.0699215	0.0883479	0.0647764	0.0649678	0.0748809	0.0696911	16	16	9	57.8	57.8	40.4	26.06	0	129.4	72124000	239	0.248601	0.705216	-0.605179	AT4G11150.1;AT3G08560.1
0.00479101	0.00345283	-0.0640608			AT5G53850.2	Q9FN41-1	haloacid dehalogenase-like hydrolase family protein	Amino acid metabolism	amino acid synthesis & degradation	Met salvage cycle synthesis & degradation														NaN	NaN	NaN	NaN	-0.82	-0.99	NaN	-0.81	NaN	NaN	-0.27	NaN	-0.15	18.6865	18.6698	18.7273	18.7593	18.891	18.5647	18.6338	18.4756	18.6682	24257	14248	14649	23137	24085	8004.6	15485	19799	9175.7	0.00519642	0.0039506	0.0049305	0.00508654	0.00564299	0.0020848	0.00343061	0.00382805	0.0022777	13	13	13	30.8	30.8	30.8	56.52	0	78.158	13637000	84	0.343764	0.619478	-0.794225	AT5G53850.2;AT5G53850.1;AT5G53850.3
0.0203708	0.0129293	-0.0641221			AT3G03100.1	Q9M9M9-1	NADH:ubiquinone oxidoreductase, 17.2kDa subunit	Cellular respiration	OXPHOS	complex I														NaN	NaN	NaN	NaN	NaN	NaN	NaN	NaN	NaN	NaN	0.08	NaN	0.04	19.0367	18.8585	19.3465	18.9053	19.1602	18.9818	18.9425	18.8584	18.9203	53809	92753	96052	54172	64258	35784	46427	116980	29682	0.0115271	0.025718	0.0323288	0.0119094	0.0150553	0.00931993	0.0102856	0.0226176	0.00736802	7	7	7	42.1	42.1	42.1	18.316	0	46.347	12902000	69	0.231664	0.722774	-0.569854	AT3G03100.1;AT3G03100.2
0.00418434	0.00540146	-0.0642035			AT1G21080.1	A0A178W555	DNAJ heat shock N-terminal domain-containing protein	Not assigned	not assigned	not assigned														NaN	NaN	NaN	NaN	NaN	-0.65	-0.72	NaN	NaN	NaN	1.02	NaN	0.52	17.4001	17.4222	17.5754	17.4976	17.6079	17.5467	17.2298	17.3986	17.2651	16762	14300	17995	14214	27001	23218	24413	22647	19525	0.00359081	0.00396502	0.00605668	0.00312487	0.0063262	0.00604712	0.00540856	0.0043787	0.00484673	5	5	5	18.7	18.7	18.7	43.923	0	37.209	6254600	49	0.295951	0.663208	-0.701083	AT1G21080.1;AT1G21080.2;AT1G21080.3
0.00252332	0.00251936	-0.0643088			AT2G29690.1	P32069	Anthranilate synthase alpha	Amino acid metabolism	amino acid synthesis	Trp synthesis														NaN	NaN	NaN	NaN	NaN	NaN	NaN	1.24	NaN	NaN	-0.18	NaN	-0.12	16.7964	16.8912	16.9896	16.6941	16.6485	16.8576	16.7352	16.7386	16.9127	12607	9313.9	7028.5	11119	9272	12456	11983	13635	7610.7	0.00270071	0.0025825	0.00236562	0.00244445	0.00217238	0.00324416	0.00265476	0.00263627	0.00188922	11	11	11	18.8	18.8	18.8	69.815	0	42.45	5913900	74	0.363969	0.602467	-0.832619	AT2G29690.1
0.0101838	0.0126857	-0.0643429			AT5G19690.1	Q93ZY3	staurosporin and temperature sensitive 3-like A	Protein metabolism	protein modification	protein N-linked glycosylation		SAR_up					ED_down							NaN	2.16	NaN	-0.57	-1.14	NaN	-1.77	-0.78	1.05	NaN	0.67	NaN	0.45	17.9636	18.0436	17.9402	17.9702	17.918	17.9283	17.8228	17.8398	18.0664	36879	40322	28376	55057	56995	57003	39564	69281	52645	0.00790034	0.0111802	0.00955067	0.012104	0.0133536	0.0148464	0.00876518	0.0133952	0.0130682	15	15	15	22.3	22.3	22.3	86.112	0	79.152	19429000	184	0.581732	0.421915	-1.21997	AT5G19690.1
0.00161078	0.00105487	-0.0644004			AT3G24570.2	F4J7Q0	Peroxisomal membrane 22 kDa (Mpv17/PMP22) family protein	Protein metabolism	protein translocation	protein targeting														NaN	NaN	NaN	NaN	NaN	NaN	-0.99	NaN	NaN	NaN	-0.03	NaN	0.03	15.4828	15.1368	15.3694	15.3856	15.7767	14.5507	15.3319	15.8901	14.8469	3070.1	5977.2	5519.6	10327	4595.1	1449.5	2928.8	12634	2935.2	0.000657687	0.00165732	0.00185776	0.00227033	0.00107661	0.000377522	0.000648859	0.00244273	0.000728611	2	2	2	11.7	11.7	11.7	25.518	0	5.6095	850340	9	0.0775503	0.89858	-0.214238	AT3G24570.2;AT3G24570.1
0.000807057	0.000457483	-0.0646498			AT3G07020.2	Q9M8Z7-1	UDP-Glycosyltransferase superfamily protein	Lipid metabolism	misc. lipid pathaways	phytosterols														NaN	NaN	NaN	NaN	NaN	NaN	0.65	NaN	0.76	NaN	-0.37	NaN	-0.25	16.1839	16.0573	15.6621	14.2653	16.051	14.9838	15.018	16.6655	14.6691	3936.4	4556.1	1787.5	2365.5	2243.6	2098.8	1727.8	3018.2	1002.2	0.000843269	0.00126329	0.000601629	0.000520042	0.000525664	0.000546632	0.000382784	0.000583556	0.000248778	4	4	4	10	10	10	69.276	0	23.225	1468800	14	0.0391173	0.948454	-0.112132	AT3G07020.2;AT3G07020.1
0.246204	0.217341	-0.0647723			AT4G00100.1	P59224	ribosomal protein S13A	Protein metabolism	protein synthesis	ribosomal protein														NaN	NaN	NaN	-0.32	NaN	NaN	NaN	NaN	-0.63	NaN	-0.22	NaN	-0.24	21.3399	21.5632	21.6255	21.3546	21.3481	21.4206	21.3119	21.3147	21.6349	1241300	820130	674910	1202400	872380	840770	938810	1123400	959350	0.265916	0.227401	0.227158	0.264341	0.204394	0.218978	0.207988	0.217205	0.238141	11	11	1	58.3	58.3	7.9	17.085	0	79.822	148770000	130	0.291382	0.666904	-0.691998	AT4G00100.1
0.0020129	0.00245124	-0.0650343			AT1G50500.1	Q0WQF4-1	Membrane trafficking VPS53 family protein	Vesicle trafficking	target membrane tethering	GARP/EARP (Golgi-/Endosome-Associated-Retrograde-Protein) complexes														NaN	NaN	NaN	NaN	NaN	NaN	NaN	NaN	NaN	NaN	0.21	NaN	0.11	16.7157	16.6472	16.7002	16.6815	16.6899	16.5846	16.5057	16.5723	16.7533	10934	5330.1	5853.3	10286	10685	5756.6	12942	14091	10723	0.00234232	0.0014779	0.00197008	0.00226132	0.00250344	0.0014993	0.00286723	0.00272444	0.00266179	12	12	12	17.8	17.8	17.8	92.529	0	82.273	5782100	80	0.601799	0.405394	-1.25384	AT1G50500.1;AT1G50500.2
0.00154517	0.00181549	-0.0650476			AT5G43010.1	Q9SEI3	regulatory particle triple-A ATPase 4A	Protein metabolism	protein degradation	26S proteasome														NaN	NaN	NaN	NaN	NaN	NaN	-0.79	0.62	NaN	NaN	0.21	NaN	0.17	15.4335	17.431	15.3403	15.3273	16.4773	14.4729	18.1027	15.116	14.9212	7816.7	7875.7	6585.1	482.35	1008.2	5486.2	9842.4	9322.6	13815	0.00167452	0.00218373	0.00221638	0.000106042	0.000236216	0.00142888	0.00218053	0.00180249	0.00342933	26	3	3	70.2	9	9	44.816	0	7.4732	2759400	13	0.0255131	0.968225	-0.0741753	AT5G43010.1
0.0121634	0.0124254	-0.065156			AT3G61260.1	Q9M2D8	Remorin family protein	RNA	RNA regulation of transcription	putative transcription regulator														NaN	NaN	-1.43	NaN	NaN	NaN	-0.9	-0.74	-1.04	NaN	-0.75	NaN	-0.95	18.471	18.2198	18.5013	18.3443	18.4372	18.2126	18.2064	18.4199	18.3185	60987	43476	38793	47657	83072	65570	16849	76175	28703	0.0130648	0.0120548	0.0130568	0.0104771	0.0194634	0.0170777	0.0037328	0.0147281	0.007125	12	12	11	62.7	62.7	60.4	23.144	0	65.254	12520000	75	0.357749	0.608341	-0.820856	AT3G61260.1
0.0448773	0.0287865	-0.0652808			AT3G16780.1	A0A654F975	Ribosomal protein L19e family protein	Protein metabolism	protein synthesis	ribosomal protein														NaN	NaN	NaN	-0.8	0.93	0.76	0.97	NaN	NaN	NaN	-0.32	NaN	-0.32	18.7964	18.8865	18.867	18.8113	18.8757	18.7289	18.5744	18.7571	18.939	232430	167940	123700	188850	123660	69734	153930	120050	159060	0.0497919	0.0465654	0.0416344	0.0415176	0.0289729	0.0181622	0.0341023	0.0232112	0.0394838	11	7	7	37.8	25.8	25.8	24.329	0	110.23	18620000	80	0.390086	0.579447	-0.88149	AT3G16780.1
0.291689	0.282889	-0.065288			AT1G26880.1	Q42351-1	Ribosomal protein L34e superfamily protein	Protein metabolism	protein synthesis	ribosomal protein														NaN	NaN	NaN	NaN	-1.05	0.65	NaN	1.28	-0.67	NaN	-0.1	NaN	-0.19	21.2892	21.4328	21.5637	21.2573	21.3458	21.375	21.1299	21.249	21.5026	1207600	1137700	970990	1209000	1276900	1073800	1140400	1489200	1188500	0.258696	0.315455	0.326812	0.265792	0.299171	0.279671	0.252649	0.287931	0.295024	5	5	2	33.3	33.3	16.7	13.705	0	23.731	74727000	82	0.292151	0.666441	-0.693529	AT1G26880.1;AT1G26880.2
0.000909526	0.000698935	-0.0653003			AT4G02350.1	F4JHH5	exocyst complex component sec15B	Vesicle trafficking	target membrane tethering	Exocyst complex					DS_up	Salt_up								NaN	NaN	NaN	0.3	3.21	3.24	NaN	NaN	-0.68	NaN	0.43	NaN	-0.01	16.8712	16.6556	16.6076	16.5622	16.3235	16.6233	16.7079	16.6335	16.7562	2610.7	4219.1	2863.9	4298.8	3536.9	2706.6	2490.5	2399.4	3808.5	0.000559273	0.00116985	0.000963919	0.000945067	0.000828678	0.000704933	0.000551756	0.000463914	0.000945392	9	9	9	16.3	16.3	16.3	88.37	0	29.231	2941400	41	0.258143	0.697068	-0.624832	AT4G02350.1
0.115527	0.121673	-0.0653345			AT3G16080.1	Q8LEM8	Zinc-binding ribosomal protein family protein	Protein metabolism	protein synthesis	ribosomal protein														NaN	NaN	NaN	NaN	NaN	-0.16	NaN	-0.96	NaN	NaN	-0.19	NaN	-0.19	20.0692	19.8943	20.0568	19.6097	19.7637	19.838	19.9104	19.6866	20.0121	670290	341160	359980	467420	465630	453470	606370	597560	528900	0.143592	0.0945948	0.121161	0.10276	0.109095	0.118106	0.134338	0.115536	0.13129	3	3	3	25.3	25.3	25.3	10.771	0	10.89	28392000	40	0.233852	0.720722	-0.57445	AT3G16080.1;AT1G52300.1;AT1G15250.1
0.00839218	0.0114899	-0.0653349			AT4G09670.1	Q9SZ83	Oxidoreductase family protein	Not assigned	not assigned	not assigned														NaN	NaN	NaN	NaN	NaN	NaN	-0.78	NaN	-0.78	NaN	-0.52	NaN	-0.33	18.3268	18.3259	18.3912	18.1978	18.238	18.232	18.1365	18.2869	18.3321	42032	29798	24430	36752	30477	63773	67016	44538	41255	0.00900424	0.00826221	0.00822254	0.00807972	0.00714061	0.0166097	0.014847	0.00861124	0.0102408	12	12	11	34.5	34.5	31.5	39.562	0	69.882	16373000	96	0.612513	0.396346	-1.27183	AT4G09670.1
0.0141284	0.0160638	-0.0655422			AT2G45790.1	O80840	phosphomannomutase	Redox	ascorbate biosynthesis	phosphomannomutase (PMM)		SAR_up												NaN	2.04	1.01	NaN	NaN	-1.1	-0.78	-0.99	NaN	NaN	0.24	NaN	0.2	18.1051	18.2147	18.3865	18.0836	18.0719	18.1883	18.1209	18.0978	18.1807	51320	32088	53634	84472	74207	77012	55874	71939	66822	0.0109939	0.00889717	0.0180519	0.0185707	0.0173863	0.0200578	0.0123786	0.0139091	0.0165874	11	11	11	47.2	47.2	47.2	27.761	0	75.695	14454000	127	0.450459	0.525261	-0.991568	AT2G45790.1
0.00487335	0.00528943	-0.0656854			AT5G49460.1	Q9FGX1	ATP citrate lyase subunit B 2	Lipid metabolism	lipid synthesis	fatty acid synthesis					DS_down		ED_down	Cold_up	Heat_down					NaN	NaN	NaN	NaN	-1.67	NaN	-2.12	1.8	-2.61	NaN	0.25	NaN	0.03	18.6306	18.4996	18.5599	18.562	18.4872	18.4186	18.4189	18.6034	18.5586	30575	21001	9241	18241	17813	21202	20323	33158	23519	0.00654988	0.00582303	0.0031103	0.00401018	0.0041735	0.00552205	0.00450244	0.00641096	0.00583817	24	5	5	42.9	11.3	11.3	65.827	0	69.448	10148000	61	0.66823	0.35794	-1.36444	AT5G49460.1
0.00234793	0.0027863	-0.0657324			AT3G01780.1	F4J8D3	ARM repeat superfamily protein	Vesicle trafficking	clathrin coated vesicle (CCV) machinery	TPLATE AP-2 co-adaptor complex														NaN	NaN	NaN	NaN	NaN	-0.72	NaN	1.44	NaN	NaN	0.41	NaN	0.22	16.9915	16.9252	16.9131	16.789	16.7594	16.882	16.8039	16.8765	16.873	12686	7708.6	7786.7	8714.6	10064	11256	14969	13119	11236	0.00271764	0.00213739	0.00262081	0.00191585	0.00235794	0.00293162	0.0033163	0.0025365	0.00278914	21	21	21	20.7	20.7	20.7	130.91	0	188.4	12126000	152	0.70136	0.337416	-1.41883	AT3G01780.1
0.000369104	0.000797596	-0.0658367			AT2G42320.1	Q9SLC7	nucleolar protein gar2-related	DNA	DNA synthesis/chromatin structure	DNA synthesis/chromatin structure misc.		SAR_down												-0.53	-2.06	-1.18	NaN	0.72	NaN	0.93	NaN	0.95	NaN	-0.83	NaN	-0.55	16.0932	16.3314	15.8291	15.4587	15.0372	15.9501	16.1231	16.2145	15.9865	1009.8	649.63	1635.7	2408.2	3812	713.48	2831.8	8063.9	2910.7	0.000216323	0.000180125	0.000550537	0.000529429	0.000893132	0.000185826	0.000627369	0.00155912	0.000722529	6	6	6	11.1	11.1	11.1	74.211	0	16.556	1859700	17	0.0822836	0.894016	-0.226343	AT2G42320.1;AT2G42320.2;AT3G57780.1
0.00462862	0.00516249	-0.0659639			AT5G06110.2	Q9LHS5	DnaJ domain ;Myb-like DNA-binding domain	Protein metabolism	protein modification	protein folding and quality control														NaN	NaN	NaN	-0.51	NaN	NaN	NaN	-0.66	NaN	NaN	0.2	NaN	0.06	17.4884	17.4609	17.4709	17.5797	17.499	17.3291	17.3492	17.4386	17.554	20707	20040	13744	17722	12885	24594	20995	27772	25650	0.00443592	0.00555657	0.0046259	0.00389608	0.00301889	0.0064055	0.00465132	0.0053696	0.00636715	20	20	16	33.8	33.8	28.1	75.632	0	81.356	13977000	123	0.579941	0.423095	-1.21693	AT5G06110.2;AT5G06110.1
0.00182547	0.00191832	-0.06604			AT1G54090.1	Q9SYG5	exocyst subunit exo70 family protein D2	Vesicle trafficking	target membrane tethering	Exocyst complex					DS_up	Salt_up	ED_up							NaN	NaN	NaN	NaN	3.07	3.46	4.28	NaN	NaN	NaN	0.75	NaN	0.3	16.9523	16.8143	16.3058	16.8234	16.7958	16.5219	16.6942	16.5846	16.693	13206	7331.2	3642.1	5523.2	4796.5	3994	10066	17115	7607.3	0.00282903	0.00203275	0.00122584	0.00121424	0.0011238	0.00104024	0.00223006	0.00330911	0.00188838	6	6	4	11.7	11.7	8	70.77	0	29.897	3147300	46	0.191364	0.766331	-0.483305	AT1G54090.1
0.024027	0.0234891	-0.0661536			AT5G48300.1	P55228	ADP glucose pyrophosphorylase 1	Carbohydrate metabolism	carbohydrate synthesis	starch synthesis														NaN	NaN	NaN	NaN	NaN	NaN	-0.7	NaN	NaN	NaN	-0.36	NaN	-0.43	19.162	19.4025	19.4075	19.0407	19.0179	19.2419	19.1776	19.1887	19.3091	106480	106760	62462	103130	100560	104070	117700	122940	68218	0.0228105	0.0296018	0.0210232	0.0226725	0.0235607	0.027105	0.0260758	0.0237699	0.0169339	20	20	20	47.5	47.5	47.5	56.65	0	145.76	44178000	195	0.286567	0.670762	-0.682387	AT5G48300.1
0.00128543	0.000755578	-0.0663407			AT5G35180.2	B3H5W6	unkown protein (DUF1336)	Not assigned	not assigned	not assigned					DS_up				Heat_up					NaN	NaN	NaN	0.75	2.09	0.93	NaN	0.97	2.02	NaN	0.13	NaN	0.23	16.2962	16.1307	16.0585	16.1534	16.2782	15.9968	16.1308	16.045	16.0162	5801.5	4922.2	4147.1	5177.7	2749.1	3063.7	4445.1	3109.6	3020.7	0.00124282	0.0013648	0.00139581	0.00113829	0.0006441	0.00079794	0.000984786	0.000601228	0.000749834	8	8	8	12.5	12.5	12.5	86.998	0	30.806	2346800	37	0.404796	0.565335	-0.908666	AT5G35180.2;AT5G35180.1;AT5G35180.4;AT5G35180.3
0.0481735	0.0481669	-0.0666668			AT1G49760.2	Q9FXA2	poly(A) binding protein 8	Protein metabolism	protein synthesis	translation initiation														NaN	NaN	NaN	-0.62	-1.36	NaN	NaN	-0.97	NaN	NaN	-0.56	NaN	-0.48	19.922	20.025	20.0653	19.8306	19.8583	19.8819	19.8259	19.8998	20.0042	220850	177960	150780	206010	182000	179320	239280	247900	203630	0.0473112	0.0493437	0.0507489	0.0452901	0.0426417	0.0467038	0.0530111	0.0479304	0.0505475	26	26	21	50.4	50.4	45.3	72.779	0	276.78	94707000	306	0.5443	0.448457	-1.15612	AT1G49760.2;AT1G49760.1
0.00244021	0.00223631	-0.0667564			AT5G64860.1	Q9LV91	disproportionating enzyme	Carbohydrate metabolism	carbohydrate degradation	starch degradation														NaN	NaN	-1.26	NaN	NaN	1.32	NaN	NaN	NaN	NaN	-0.86	NaN	-0.77	17.0756	16.8329	17.116	16.7758	16.8858	16.8129	16.8457	17.0188	16.8534	10409	11690	7058.6	8705.7	5486.2	8498.4	12281	13629	9373.8	0.00222985	0.00324133	0.00237575	0.0019139	0.00128539	0.00221341	0.00272078	0.00263511	0.00232688	8	8	8	20	20	20	64.411	0	80.125	5052600	58	0.338053	0.623861	-0.783274	AT5G64860.1
0.00998787	0.00974238	-0.0669086			AT5G55940.1	Q9FG71	Uncharacterised protein family (UPF0172)	Cell	misc. cell proteins	misc. cell proteins														NaN	NaN	NaN	NaN	NaN	NaN	NaN	NaN	NaN	NaN	0.06	NaN	-0.05	17.7586	17.8089	17.8891	17.7528	17.8604	17.7554	17.6356	17.6747	17.7511	45391	48431	23011	41184	73249	14411	62028	39965	25491	0.00972381	0.0134287	0.00774494	0.00905407	0.0171619	0.00375334	0.0137419	0.00772707	0.00632768	8	8	8	36.5	36.5	36.5	22.979	0	31.238	8617200	70	0.623397	0.388511	-1.29005	AT5G55940.1;AT5G51620.3
0.00173818	0.00164214	-0.0670126			AT1G73250.1	O49213	GDP-4-keto-6-deoxymannose-3,5-epimerase-4-reductase 1	Carbohydrate metabolism	nucleotide sugar biosynthesis	GDP-L-fucose synthesis						Salt_up	ED_up							NaN	NaN	NaN	NaN	NaN	3.01	3.2	NaN	-0.36	NaN	0.8	NaN	0.2	15.7177	15.7898	15.7467	15.6571	15.9126	15.8402	15.6022	15.4533	15.4958	7445.5	9390.1	3352.3	7395.2	7509.6	9840.1	7188.2	7009.9	3788.9	0.001595	0.00260363	0.0011283	0.00162579	0.00175946	0.00256285	0.0015925	0.00135534	0.000940526	9	5	5	30	20.1	20.1	35.569	0	27.578	1744400	15	0.258418	0.696839	-0.625396	AT1G73250.1
0.000435581	0.000426886	-0.0671346			AT5G50380.1	A0A178UQK7	exocyst subunit exo70 family protein F1	Vesicle trafficking	target membrane tethering	Exocyst complex														NaN	NaN	NaN	NaN	NaN	NaN	NaN	-0.63	0.62	NaN	0.45	NaN	0.28	15.145	15.1242	15.0571	15.0859	15.442	14.6876	14.8391	15.1273	15.0836	2059.6	1465.5	1045.6	2469.2	2635.3	1092.5	2154.8	2157.4	1361.4	0.000441215	0.000406345	0.000351924	0.000542839	0.000617438	0.000284541	0.000477383	0.000417124	0.000337943	2	2	2	4	4	4	76.616	0	41.615	835050	20	0.178112	0.77806	-0.453997	AT5G50380.1
0.003637	0.00342315	-0.0671522			AT3G24480.1	Q9LHF1	Leucine-rich repeat (LRR) family protein	Cell	cell wall	hydroxyproline-rich glycoproteins														NaN	NaN	NaN	-0.52	0.75	NaN	NaN	NaN	NaN	NaN	-0.49	NaN	-0.35	17.3751	16.9961	17.1455	17.1799	16.8979	17.0515	17.2062	17.2119	17.1674	17158	9300.6	21113	5401.1	15095	13447	15819	8803.6	19619	0.00367565	0.00257881	0.00710612	0.0011874	0.00353668	0.00350227	0.00350461	0.00170214	0.00487006	7	3	3	14.4	6.1	6.1	54.702	0	11.929	3566900	38	0.294126	0.665008	-0.697458	AT3G24480.1;AT1G62440.1
0.00598986	0.00604036	-0.0673704			AT2G46520.1	Q9ZPY7	cellular apoptosis susceptibility protein, putative / importin-alpha re-exporter, putative	Protein metabolism	protein translocation	protein translocation nucleus						Salt_down								1.47	NaN	NaN	-0.19	NaN	-1.5	NaN	NaN	NaN	NaN	-0.09	NaN	-0.16	18.2386	18.3875	18.6231	18.2305	18.2629	18.4249	18.1772	18.2308	18.4167	20601	17725	16617	41114	22652	21496	33449	32212	22791	0.00441322	0.00491468	0.00559288	0.00903868	0.00530725	0.00559863	0.00741043	0.00622806	0.00565746	14	14	14	18.3	18.3	18.3	108.66	0	190.63	19498000	120	0.286645	0.670863	-0.682543	AT2G46520.1
0.0674155	0.0633351	-0.0674374			AT3G62530.1	Q94K48	ARM repeat superfamily protein	Protein metabolism	protein synthesis	translation elongation							ED_down							NaN	NaN	NaN	NaN	NaN	-0.11	-1.75	-1.31	-1.17	NaN	-0.32	NaN	-0.29	19.443	19.4469	19.4965	19.392	19.3595	19.4419	19.3841	19.3651	19.3352	372900	219630	177570	314380	266300	264050	294670	353950	208650	0.0798839	0.0608977	0.0597658	0.0691146	0.0623927	0.0687717	0.0652824	0.0684348	0.0517936	13	13	13	53.8	53.8	53.8	24.503	0	213.64	63702000	202	1.34715	0.110231	-2.43691	AT3G62530.1
0.00805236	0.0106536	-0.0674809			AT1G68680.1	A0A178WH27	unknown protein	Not assigned	not assigned	not assigned														NaN	NaN	NaN	NaN	NaN	0.72	NaN	NaN	NaN	NaN	0.22	NaN	-0.04	16.3446	16.4045	16.1733	16.3604	16.2739	15.9689	16.5118	16.4128	16.0986	31586	31041	12609	57278	56497	15725	63581	60185	41143	0.00676646	0.00860686	0.00424388	0.0125922	0.013237	0.00409557	0.014086	0.0116365	0.010213	2	2	2	37.3	37.3	37.3	8.3509	0	9.9999	1733900	30	0.225518	0.728151	-0.556888	AT1G68680.1
0.000958601	0.000919173	-0.0676716			AT5G50640.1	P0DH79	CBS / octicosapeptide/Phox/Bemp1 (PB1) domains-containing protein	Not assigned	not assigned	not assigned							ED_up							NaN	NaN	NaN	NaN	NaN	NaN	2.09	1.08	-0.24	NaN	0.26	NaN	0.35	16.4588	16.2805	16.2858	16.4618	16.071	16.3253	16.3828	16.2691	16.4721	4828.6	3432.4	2355.8	4800.6	4004.2	3646	4193.2	4152.8	3932.6	0.0010344	0.000951715	0.000792905	0.00105538	0.000938164	0.0009496	0.000928979	0.000802927	0.000976197	3	3	3	7.1	7.1	7.1	59.812	0	15.036	1946700	25	0.328351	0.632634	-0.764567	AT5G50640.1;AT5G50530.1
0.00105438	0.000858847	-0.0678819			AT4G08870.2	B9DFC0	Arginase 2	Amino acid metabolism	amino acid degradation	Arg/Pro degradation														NaN	NaN	NaN	NaN	NaN	-1.08	NaN	-0.95	NaN	0.49	-0.46	NaN	-0.14	14.7589	14.5595	14.6531	15.6692	14.6749	14.4059	17.01	14.366	13.7547	6897.9	0	4463	5629.9	4904.2	0	7782	7350.3	0	0.00147769	0	0.00150214	0.0012377	0.00114903	0	0.00172406	0.00142115	0	7	2	2	31.2	15.6	15.6	29.313	0	14.405	1731200	11	0.0348628	0.953124	-0.100372	AT4G08870.2;AT4G08870.1
0.00100119	0.00116856	-0.0679694			AT2G37400.1	A0A5S9X4W7	Tetratricopeptide repeat (TPR)-like superfamily protein	Not assigned	not assigned	not assigned														NaN	NaN	NaN	-0.55	0.79	NaN	1.17	NaN	NaN	NaN	-0.65	NaN	-0.71	15.1786	15.3381	15.5702	15.0552	15.198	15.3806	15.1606	14.9807	15.3679	4082.2	3520.6	4150.5	3443.9	4162.9	4765.9	5076.6	5344.6	5914.4	0.000874503	0.000976171	0.00139696	0.000757122	0.000975346	0.00124128	0.00112469	0.00103336	0.00146814	4	4	3	12.3	12.3	10.2	38.155	0	8.472	1137800	15	0.212258	0.744749	-0.528637	AT2G37400.1
0.00731321	0.00768581	-0.0679845			AT5G10010.1	A2RVJ8	unknown protein	Not assigned	not assigned	not assigned														NaN	NaN	NaN	NaN	NaN	-0.49	NaN	-0.9	-0.71	NaN	0.14	NaN	0.04	17.7889	17.7725	17.6311	17.9214	17.7562	17.6613	17.6552	17.7532	17.7267	39485	20099	19217	39816	26472	27271	37812	46352	31362	0.00845861	0.00557293	0.00646798	0.00875332	0.00620226	0.00710272	0.00837703	0.00896197	0.00778505	14	14	14	36.2	36.2	36.2	50.516	0	85.555	12984000	89	0.556147	0.44069	-1.17642	AT5G10010.1
0.000489677	0.000558359	-0.0679885			AT5G08560.2	Q9FNN2	transducin family protein / WD-40 repeat family protein	Not assigned	not assigned	not assigned														-0.41	NaN	NaN	NaN	0.7	NaN	NaN	NaN	-0.79	NaN	0.37	NaN	0.36	15.42	16.2174	14.2335	15.5124	13.1803	15.4383	15.844	16.1826	15.744	2065.4	2577.8	487.95	2898.7	1807.1	1170.2	2866.4	2976.6	3436.6	0.000442457	0.000714757	0.000164232	0.000637263	0.000423394	0.000304778	0.000635034	0.000575513	0.000853074	5	5	5	8.7	8.7	8.7	65.829	0	13.379	1119000	14	0.0332679	0.955826	-0.0959385	AT5G08560.2;AT5G08560.1
0.0170438	0.017369	-0.0681234			AT5G46800.1	Q93XM7	Potential Acylcarnitine carrier or amino acid carrier	Transport	amino acid transporter	amino acid transporter misc.								Cold_down						NaN	NaN	NaN	NaN	NaN	NaN	NaN	-1.64	NaN	NaN	0.1	NaN	0.09	18.3958	18.3499	18.5733	18.3192	18.3805	18.3805	18.2498	18.282	18.4142	81732	51784	50566	87738	79140	70963	82449	81826	63384	0.0175089	0.0143584	0.0170193	0.0192887	0.0185421	0.0184823	0.0182661	0.0158207	0.0157339	10	10	10	36.3	36.3	36.3	31.022	0	98.286	16050000	108	0.515507	0.471875	-1.10636	AT5G46800.1
0.000996486	0.000854394	-0.0681395			AT4G18370.1	Q9SEL7	DEGP protease 5	Protein metabolism	protein degradation	peptidase families														NaN	NaN	NaN	NaN	NaN	NaN	NaN	1.34	-1.38	NaN	-0.84	NaN	-0.43	14.8944	16.1869	16.1381	14.8493	14.142	15.8906	15.4714	15.7661	15.9752	3277	4427.7	4158.8	2986.2	1022.6	3543.6	0	6046.9	7816.5	0.00070201	0.00122769	0.00139975	0.000656499	0.00023959	0.00092293	0	0.00116914	0.00194031	3	3	3	11.8	11.8	11.8	34.923	0	6.8422	1266200	12	0.0475799	0.934904	-0.135237	AT4G18370.1
0.00256438	0.0025408	-0.068214			AT1G75990.1	Q9LQR8	PAM domain (PCI/PINT associated module) protein	Protein metabolism	protein degradation	26S proteasome														NaN	NaN	NaN	-0.36	NaN	NaN	0.62	-1.06	NaN	NaN	0.51	NaN	0.33	17.9224	17.6101	17.8444	17.8287	17.7508	17.8971	17.6829	17.6337	17.7015	16277	9744.7	9468	4011.8	12314	8707.8	11304	10799	11919	0.00348691	0.00270195	0.0031867	0.000881971	0.00288511	0.00226794	0.00250434	0.00208794	0.00295868	19	5	5	40.2	12.7	12.7	55.591	0	44.819	5767100	38	0.386934	0.582918	-0.875635	AT1G75990.1
0.0359003	0.0404758	-0.0685869			AT1G06950.1	Q8LPR9	ARABIDOPSIS THALIANA TRANSLOCON AT THE INNER ENVELOPE MEMBRANE OF CHLOROPLASTS 110, translocon at the inner envelope membrane of chloroplasts 110	Protein metabolism	protein translocation	protein translocation chloroplast														NaN	NaN	NaN	NaN	NaN	-0.81	-0.89	NaN	NaN	NaN	-0.51	NaN	-0.5	19.6932	19.7424	19.848	19.6376	19.6516	19.6486	19.642	19.6647	19.7017	183750	119670	95320	177280	180540	163020	197400	198600	142970	0.0393635	0.0331814	0.0320824	0.038974	0.0422996	0.0424585	0.0437328	0.0383985	0.0354897	50	50	50	48.8	48.8	48.8	112.12	0	323.31	138080000	564	0.857296	0.256468	-1.66973	AT1G06950.1
0.00250596	0.0020705	-0.0686065			AT5G23630.1	Q9LT02	phosphate deficiency response 2	Transport	primary active transport	P-type ATPase superfamily														NaN	NaN	NaN	-0.1	NaN	NaN	NaN	NaN	NaN	NaN	0.32	NaN	0.17	17.6752	17.5775	17.7459	17.6181	17.6063	17.6264	17.3986	17.6417	17.6549	10447	7837.8	7627.2	13853	8408.8	10316	8610.3	8611.1	8552.8	0.00223799	0.00217322	0.00256713	0.0030455	0.00197014	0.0026868	0.00190756	0.00166492	0.00212308	18	18	18	16.6	16.6	16.6	131.11	0	58.878	11021000	109	0.509044	0.476631	-1.09511	AT5G23630.1
0.0119302	0.0106654	-0.0686804			AT5G55280.1	Q42545	homolog of bacterial cytokinesis Z-ring protein FTSZ 1-1	Cell	cell cycle	organelle fission														NaN	NaN	NaN	NaN	0.79	NaN	NaN	NaN	NaN	NaN	-0.7	NaN	-0.74	18.3199	18.3619	18.6614	18.2955	18.4574	18.4636	18.2809	18.1258	18.3773	46437	49460	39474	49003	53307	33491	59396	40113	45119	0.00994789	0.013714	0.013286	0.010773	0.0124896	0.00872272	0.0131588	0.00775568	0.0112	11	11	11	34.6	34.6	34.6	45.564	0	105.58	14125000	73	0.277272	0.679023	-0.663724	AT5G55280.1
0.0356943	0.0382447	-0.0686853			AT4G14800.1	O24633-1	20S proteasome beta subunit D2	Protein metabolism	protein degradation	26S proteasome														NaN	NaN	NaN	NaN	NaN	-0.69	-1.02	-1.14	NaN	NaN	0.24	NaN	0.15	18.8228	19.0293	18.9479	18.796	18.7986	18.8601	18.7436	18.8442	18.9049	186450	139240	80779	168480	165290	155730	178810	189360	143860	0.039942	0.0386076	0.0271883	0.0370394	0.0387266	0.0405598	0.0396143	0.036612	0.0357107	11	11	5	58.8	58.8	29.6	21.984	0	91.918	29220000	129	0.570026	0.430691	-1.2001	AT4G14800.1;AT4G14800.2
0.0228495	0.0233925	-0.0690397			ATCG00670.1	#N/A	plastid-encoded CLP P	Protein metabolism	protein degradation	peptidase families														NaN	NaN	NaN	NaN	NaN	NaN	NaN	NaN	NaN	NaN	NaN	NaN	NaN	19.2971	19.5247	19.5383	19.3089	19.3904	19.3138	19.196	19.2334	19.6074	126660	65353	57795	121410	101820	72046	80346	138900	119590	0.0271335	0.0181207	0.0194524	0.0266913	0.0238559	0.0187644	0.0178002	0.0268557	0.0296861	4	4	4	21.9	21.9	21.9	22.097	0	99.941	16544000	60	0.286995	0.670684	-0.683242	ATCG00670.1
0.0099883	0.0103873	-0.0691082			AT5G64290.1	Q9FMF7	dicarboxylate transport 2.1	Transport	carrier-mediated transport	IT superfamily							ED_down							NaN	NaN	NaN	NaN	NaN	NaN	-1.78	NaN	-0.93	NaN	-0.32	NaN	-0.27	18.5862	18.8639	19.0276	18.1199	18.7129	18.8379	18.4756	18.6226	18.2525	27504	51458	44601	21750	38572	51907	53637	56613	26392	0.005892	0.014268	0.0150116	0.00478161	0.00903723	0.0135192	0.011883	0.0109459	0.00655134	5	5	5	9.2	9.2	9.2	59.991	0	28.172	10594000	52	0.124805	0.839124	-0.331141	AT5G64290.1;AT5G64280.1
0.000573518	0.000489581	-0.0691489			AT1G65410.1	Q9AT00	non-intrinsic ABC protein 11	Lipid metabolism	lipid transport	plastidial lipid import														NaN	NaN	NaN	NaN	-0.97	NaN	NaN	-0.89	-1.26	NaN	-0.18	NaN	-0.12	15.1745	15.2915	14.8748	15.2823	15.2727	15.0209	15.0643	15.0865	14.9887	3726.9	474.65	1440.8	3998.9	3415.7	2386.5	791.95	1559.6	2211.9	0.000798389	0.000131608	0.000484938	0.000879135	0.000800281	0.000621563	0.000175452	0.000301542	0.000549064	2	2	2	8.7	8.7	8.7	37.518	0	7.9428	552840	9	0.283426	0.673514	-0.676096	AT1G65410.1
0.277131	0.264839	-0.0692877			AT1G56070.1	Q9ASR1-1	Ribosomal protein S5/Elongation factor G/III/V family protein	Protein metabolism	protein synthesis	translation elongation								Cold_up						NaN	NaN	NaN	NaN	NaN	NaN	-1.3	1.56	NaN	NaN	-0.24	NaN	-0.19	22.025	22.0863	22.1919	22.0193	21.9429	22.0318	21.9892	21.9991	22.0938	1301400	1001900	805280	1277700	1111000	989950	1242000	1415900	1035900	0.27879	0.277801	0.271038	0.280895	0.260302	0.257832	0.275158	0.273758	0.257144	66	66	41	67.1	67.1	42.6	93.89	0	323.31	1018000000	1094	0.771224	0.298935	-1.53215	AT1G56070.1
0.00308026	0.00393894	-0.0695774			AT2G17720.1	Q24JN5	prolyl 4-hydroxylase 5	Protein metabolism	protein modification	protein hydroxylation		SAR_up	BTH_up		DS_up									NaN	2.71	1.57	NaN	1.62	1.33	-0.66	NaN	NaN	NaN	1.31	NaN	1.04	17.5092	17.0328	17.1258	17.2031	17.1381	17.1255	17.3339	17.1836	16.9597	11649	6233.2	3755	31083	8926	19994	12413	32778	13328	0.00249549	0.0017283	0.00126384	0.00683342	0.00209132	0.00520743	0.00275003	0.00633749	0.00330844	8	8	8	37.8	37.8	37.8	32.691	0	77.359	5633200	45	0.252893	0.701978	-0.614042	AT2G17720.1;AT1G20270.1;AT4G35810.1
0.0966359	0.0901469	-0.0696197			AT4G25100.5	P21276-1	Fe superoxide dismutase 1	Redox	enzymatic reactive oxygen species scavengers	superoxide dismutase activities														NaN	NaN	NaN	NaN	NaN	NaN	NaN	NaN	NaN	-0.12	-0.45	NaN	-0.49	20.5577	20.6859	20.6089	20.6036	20.4947	20.492	20.3833	20.6526	20.6994	560400	345530	217180	443900	397830	230340	452600	529390	382330	0.120051	0.0958065	0.0730975	0.0975889	0.0932096	0.059992	0.100271	0.102355	0.0949066	9	9	9	44.3	44.3	44.3	23.791	0	222.53	67266000	112	0.455224	0.519857	-1.0001	AT4G25100.5;AT4G25100.3;AT4G25100.2;AT4G25100.1;AT4G25100.4
0.000779683	0.000849798	-0.0696485			AT4G32910.1	Q8RXH2	unknown protein	Protein metabolism	protein translocation	protein translocation nucleus														NaN	NaN	NaN	NaN	NaN	NaN	-1.44	NaN	NaN	NaN	-0.44	NaN	-0.12	15.9188	15.5324	16.2731	15.8684	15.8381	15.7462	15.8433	16.0015	15.7135	4079.2	2363.3	2128.6	3971.7	3908.9	3648.7	3939.7	3962.1	2997.1	0.00087386	0.000655282	0.000716435	0.000873155	0.000915836	0.000950303	0.000872818	0.000766056	0.000743976	7	7	7	13.3	13.3	13.3	80.848	0	26.329	2290800	37	0.190396	0.766924	-0.481178	AT4G32910.1
0.000658673	0.000583708	-0.0697641			AT1G28510.1	A0A654EDP4	Optic atrophy 3 protein (OPA3)	Not assigned	not assigned	not assigned		SAR_up												NaN	1.66	NaN	-0.61	NaN	0.74	0.67	NaN	NaN	NaN	0.41	NaN	0.21	15.6671	15.4728	15.4542	15.3472	15.4084	15.3672	15.3614	15.3798	15.5608	1866	1451.5	1033	6753.9	1369.1	1161.8	7204.6	1601.2	1568.9	0.000399741	0.000402463	0.000347683	0.00148481	0.000320773	0.00030259	0.00159614	0.000309585	0.000389451	3	3	3	22.2	22.2	22.2	19.179	0	7.7077	878360	7	0.43686	0.538817	-0.967096	AT1G28510.1
0.00145161	0.00185439	-0.0697727			AT2G19870.1	Q8W497	tRNA/rRNA methyltransferase (SpoU) family protein	Not assigned	not assigned	not assigned														NaN	NaN	NaN	NaN	NaN	NaN	NaN	NaN	NaN	NaN	-0.96	NaN	-0.68	16.6365	16.326	16.2639	16.6701	16.5279	16.2952	16.3332	16.4563	16.4092	8353.6	4976.9	3667.5	6379.7	8074.7	7989.6	8797.9	8435.1	6925.7	0.00178954	0.00137996	0.00123439	0.00140254	0.00189186	0.00208089	0.00194912	0.00163089	0.00171918	8	8	8	25.6	25.6	25.6	65.559	0	40.834	3514600	39	0.283225	0.673252	-0.675693	AT2G19870.1
0.00613034	0.00645024	-0.0701074			AT5G22770.3	Q8LPL6-1	alpha-adaptin	Vesicle trafficking	clathrin coated vesicle (CCV) machinery	AP-2 cargo adaptor complex														NaN	NaN	NaN	NaN	NaN	NaN	NaN	NaN	NaN	NaN	0.53	NaN	0.25	18.2847	18.3307	18.3747	18.2263	18.1317	18.2122	18.2422	18.2441	18.3397	27685	19311	22112	26354	25100	30692	32612	26510	24276	0.00593077	0.00535444	0.00744236	0.00579378	0.0058808	0.00799372	0.007225	0.0051256	0.00602608	28	28	2	32	32	2.7	112.15	0	171.89	22251000	211	0.745514	0.313278	-1.49065	AT5G22770.3;AT5G22770.2;AT5G22770.1
0.000813194	0.00101405	-0.0701804			AT5G58140.3	A8MS49	phototropin 2	Cell	cytoskeleton	cp-actin-dependent plastid movement			BTH_down											NaN	NaN	-1.56	NaN	-0.88	-0.81	-0.63	-0.77	-1.02	NaN	-1.3	NaN	-0.74	16.4169	16.3263	16.19	16.6143	16.5338	16.0464	16.4639	16.3532	16.1861	3755.1	3855.6	1967.4	3261.9	4730.3	4239.8	4971.9	5029.3	3157.6	0.00080443	0.00106906	0.000662179	0.00071711	0.00110829	0.00110425	0.0011015	0.000972394	0.000783817	7	7	7	11.6	11.6	11.6	100.79	0	55.732	3123500	48	0.221239	0.733639	-0.547815	AT5G58140.3;AT5G58140.2;AT5G58140.1;AT5G58140.4
0.521846	0.514475	-0.0701978			AT5G17920.1	O50008	Met synthase	Amino acid metabolism	amino acid synthesis	Met synthesis														NaN	NaN	NaN	NaN	NaN	NaN	0.79	NaN	NaN	NaN	0.06	NaN	0.04	23.3913	23.4252	23.4158	23.4145	23.261	23.317	23.4649	23.3002	23.3645	2450500	1762500	1611700	2416600	2175800	1812900	2422000	2690900	2149500	0.524954	0.488695	0.542459	0.531276	0.509779	0.472169	0.53658	0.520274	0.533575	47	47	24	65.1	65.1	39.1	84.356	0	323.31	1569500000	885	0.904937	0.236255	-1.74516	AT5G17920.1;AT5G17920.2;AT2G43800.1
0.0157708	0.0147433	-0.0702435			AT5G66530.2	A0A654GEN4	Galactose mutarotase-like superfamily protein	Carbohydrate metabolism	minor CHO metabolism	minor CHO metabolism associated protein														NaN	NaN	NaN	NaN	NaN	NaN	NaN	1.49	NaN	NaN	-0.51	NaN	-0.49	18.2472	18.289	18.5095	18.1551	18.2605	18.2652	18.0845	18.1605	18.3789	78695	55784	40384	78079	73794	42947	69575	64782	69701	0.0168583	0.0154674	0.0135923	0.0171652	0.0172896	0.0111855	0.0154139	0.0125253	0.017302	7	7	7	29.3	29.3	29.3	33.692	0	35.863	15573000	71	0.349946	0.615354	-0.806029	AT5G66530.2;AT5G66530.1
0.00806684	0.00603585	-0.0703259			AT4G10750.1	O82487	Phosphoenolpyruvate carboxylase family protein	Not assigned	not assigned	not assigned														NaN	NaN	NaN	NaN	NaN	NaN	NaN	0.92	0.76	NaN	-0.31	NaN	-0.21	17.7308	17.5054	17.6898	17.4939	17.2225	17.8031	17.7591	17.3217	17.5669	60806	29045	14611	28521	29824	17940	40944	19306	23025	0.0130261	0.00805342	0.00491771	0.00627018	0.00698761	0.00467247	0.00907091	0.00373274	0.00571554	6	6	6	19	19	19	38.404	0	28.317	6195900	43	0.197592	0.759202	-0.496926	AT4G10750.1
0.00192278	0.00170053	-0.0704899			AT3G13070.1	Q9LK65	CBS domain-containing protein / transporter associated domain-containing protein	Not assigned	not assigned	not assigned						Salt_up								NaN	NaN	NaN	NaN	NaN	1.96	NaN	NaN	NaN	NaN	0.23	NaN	0.11	16.3794	16.5719	16.7277	16.5575	16.852	16.5646	16.1996	16.3068	16.5202	8287.2	10238	5043.5	6275.1	4650.3	6552.9	7739	7267.1	10421	0.00177531	0.00283873	0.00169752	0.00137954	0.00108954	0.0017067	0.00171453	0.00140506	0.00258683	4	4	4	6.7	6.7	6.7	73.752	0	27.093	2884400	31	0.196402	0.760644	-0.494332	AT3G13070.1;AT1G55930.1
0.00143636	0.00174131	-0.0705135			AT1G11720.1	F4IAG2-1	starch synthase 3	Carbohydrate metabolism	carbohydrate synthesis	starch synthesis														NaN	NaN	-1.08	0.24	NaN	NaN	-0.79	NaN	NaN	0.57	-1.17	NaN	-0.77	16.6941	16.5293	16.8101	16.6754	16.768	16.526	16.4977	16.5571	16.6848	7541.1	4268.4	4215.2	6949.1	7387.4	7001.3	7457.4	8620.3	7385.8	0.00161548	0.00118352	0.00141873	0.00152772	0.00173083	0.00182349	0.00165214	0.0016667	0.00183339	10	10	10	12.6	12.6	12.6	118.51	0	40.41	5071100	62	0.407073	0.56439	-0.91285	AT1G11720.1;AT1G11720.2
0.00496824	0.00682052	-0.0705498			AT3G62840.1	A0A384KAB2	Small nuclear ribonucleoprotein family protein	RNA	RNA processing	RNA splicing														NaN	NaN	NaN	NaN	-0.81	-0.66	1.39	-1.03	NaN	NaN	0.08	NaN	0.09	15.8244	16.1407	16.0204	15.5075	15.6001	15.8033	15.9626	15.6108	16.0366	30125	17287	11782	21200	24329	29593	18288	33958	40598	0.00645348	0.00479323	0.00396554	0.0046607	0.00570016	0.00770749	0.0040516	0.00656564	0.0100777	5	5	4	45	45	33.9	12.635	0	12.808	2394700	22	0.17497	0.782472	-0.446981	AT3G62840.1;AT2G47640.4;AT2G47640.1;AT3G62840.2;AT2G47640.3;AT2G47640.2
0.00145891	0.00145783	-0.0707636			AT1G08420.2	F4HW26	BRI1 suppressor 1 (BSU1)-like 2	Hormone metabolism	brassinosteroid	brassinosteroid perception and signal transduction					DS_down									NaN	NaN	NaN	NaN	-1.68	-0.68	NaN	NaN	NaN	NaN	0.16	NaN	0.16	17.1961	17.0837	17.3228	17.1654	17.2713	17.078	17.0654	17.1153	17.0762	6716.6	5176.2	4482.1	6609.2	6369.8	5863.6	6579.6	7170.8	5742.4	0.00143885	0.00143523	0.00150857	0.00145299	0.00149241	0.00152717	0.00145767	0.00138644	0.00142545	9	7	3	13	10.5	5.3	108.08	0	36.799	4760600	71	0.539358	0.450715	-1.14762	AT1G08420.2;AT1G08420.1
0.00422039	0.00456185	-0.0708625			AT5G13980.1	Q8LPJ3-1	Glycosyl hydrolase family 38 protein	Protein metabolism	protein modification	gluco-, galacto- and mannosidases														NaN	NaN	NaN	NaN	NaN	NaN	NaN	NaN	0.63	NaN	-0.7	NaN	-0.54	18.2057	18.2735	18.3838	18.1963	18.2555	18.2193	18.0671	18.18	18.2479	22676	16894	7197.6	22366	18598	17522	20049	23983	19375	0.00485773	0.00468427	0.00242254	0.00491704	0.00435742	0.0045636	0.00444174	0.00463701	0.0048095	18	18	18	22.1	22.1	22.1	115.9	0	123.56	17315000	127	0.630804	0.383078	-1.3024	AT5G13980.1;AT5G13980.2;AT5G13980.3
0.00303951	0.00323052	-0.0709579			AT1G01960.1	Q9LPC5	SEC7-like guanine nucleotide exchange family protein	Vesicle trafficking	coat protein I (COPI) coatomer machinery	ARF-GTPase guanyl-nucleotide exchange factor (ARF-GEF) activities														NaN	NaN	NaN	NaN	NaN	NaN	NaN	NaN	NaN	NaN	NaN	NaN	-0.03	17.7923	17.693	17.8453	17.762	17.7061	17.7764	17.5927	17.6752	17.7607	14716	10962	7466.3	15707	14232	12386	14139	18940	11271	0.00315251	0.00303948	0.00251298	0.00345309	0.00333449	0.00322593	0.00313241	0.00366197	0.00279782	27	26	20	18.1	17.7	13.8	194.94	0	162.23	18131000	184	0.765625	0.30242	-1.52313	AT1G01960.1
0.00157168	0.00199225	-0.0709831			AT4G30310.2	F4JQ90	FGGY family of carbohydrate kinase	Coenzyme metabolism	riboflavin	riboflavin														NaN	NaN	NaN	NaN	-0.74	-0.86	-1.01	-0.68	NaN	NaN	-0.4	NaN	-0.2	16.6148	16.3402	16.7171	16.5281	16.7315	16.3826	15.8806	16.865	16.5358	10940	4092.6	2886.4	8355.3	10512	8025	6333.2	14664	4713.1	0.0023436	0.00113477	0.000971492	0.00183686	0.00246291	0.00209011	0.00140308	0.00283522	0.00116994	5	5	5	10.9	10.9	10.9	62.551	0	56.432	3824600	37	0.130482	0.832978	-0.344639	AT4G30310.2;AT4G30310.3;AT4G30310.1
0.00220597	0.00158037	-0.0710156			AT2G04700.1	Q9SJ89	ferredoxin thioredoxin reductase catalytic beta chain family protein	Redox	chloroplast redox homeostasis	ferredoxin-dependent thioredoxin reductase (FTR) complex					DS_down		ED_down							NaN	NaN	NaN	NaN	-1.89	NaN	-2.23	NaN	-1.48	NaN	-0.03	NaN	0.01	16.0516	16.1573	14.6376	15.8485	15.5292	16.1265	14.3914	15.9627	16.0039	12631	10882	2836.4	9761.8	2229.6	9946.6	0	12330	9688.3	0.00270586	0.0030173	0.000954663	0.00214608	0.000522384	0.00259059	0	0.00238395	0.00240495	2	2	2	5.5	5.5	5.5	16.434	0.0053144	3.1074	969200	7	0.0528051	0.929074	-0.149319	AT2G04700.1
0.383453	0.357639	-0.071141			AT5G45775.2	P42794-1	Ribosomal L5P family protein	Protein metabolism	protein synthesis	ribosomal protein														NaN	NaN	NaN	NaN	NaN	NaN	NaN	NaN	0.7	NaN	-0.25	NaN	-0.17	21.8845	22.1003	22.2771	21.9069	21.8272	22.0557	21.8947	21.9415	22.1362	1693200	1423900	1213300	1673500	1029100	1412900	1811000	1931800	1629000	0.362723	0.39481	0.408367	0.367909	0.241113	0.367989	0.401217	0.373506	0.40437	10	10	9	50	50	50	20.861	0	123.62	161520000	123	0.292261	0.666643	-0.693749	AT5G45775.2;AT4G18730.1;AT3G58700.1;AT2G42740.1;AT5G45775.1
0.0076071	0.00836852	-0.0714846			AT3G19130.1	Q0WW84	RNA-binding protein 47B	DNA	misc. Dna associated proteins	misc. Dna assosciated proteins														NaN	NaN	NaN	-0.95	1.19	NaN	-1.05	0.25	1.01	NaN	0.88	NaN	0.55	17.8112	17.4324	17.1644	17.6742	17.5071	17.458	17.5764	17.5473	17.1565	51617	22270	16125	35337	38037	40284	32910	41769	28489	0.0110576	0.00617489	0.00542728	0.00776864	0.00891188	0.010492	0.00729102	0.00807586	0.00707188	7	4	4	20.9	15.6	15.6	48.118	0	115.78	7367500	61	0.185985	0.77193	-0.471464	AT3G19130.1
0.000286482	0.000302056	-0.0714848			AT1G08190.1	P93043	vacuolar protein sorting 41	Vesicle trafficking	target membrane tethering	HOPS/CORVET membrane tethering complexes														NaN	NaN	NaN	NaN	0.82	0.65	NaN	NaN	NaN	NaN	-0.19	NaN	-0.16	15.1423	15.3059	15.3379	15.1151	14.8596	15.5038	15.1156	15.0682	15.2219	1629	1240.5	701.73	986.21	917.38	961.31	1605.3	1726.6	1432.1	0.00034897	0.000343958	0.000236185	0.000216813	0.000214938	0.000250373	0.000355645	0.000333831	0.000355493	4	4	4	4	4	4	110.28	0	9.1611	1071400	16	0.223327	0.730395	-0.552248	AT1G08190.1
0.000382606	0.000270144	-0.0715984			AT4G26480.1	Q0WLR1	RNA-binding KH domain-containing protein	Not assigned	not assigned	not assigned														NaN	NaN	NaN	-0.82	NaN	NaN	NaN	0.73	1.07	NaN	0.14	NaN	0.12	15.2112	14.1009	15.1813	15.4662	15.0377	14.6303	14.9485	14.9544	15.0207	1932.1	1747.1	766.12	1702.3	1159.6	1469.5	1038.7	1312.1	856.02	0.000413901	0.000484425	0.000257857	0.000374241	0.000271688	0.000382731	0.000230118	0.000253689	0.000212492	3	3	3	18.2	18.2	18.2	33.588	0	10.694	1015900	5	0.0942083	0.87971	-0.25643	AT4G26480.1
0.0182074	0.0169914	-0.0716493			AT1G10840.1	Q9C5Z2-1	translation initiation factor 3 subunit H1	Protein metabolism	protein synthesis	translation initiation														NaN	NaN	NaN	-0.49	-1.44	-0.61	-0.9	-1.31	-0.83	NaN	-0.14	NaN	-0.14	18.3927	18.5378	18.7447	18.3236	18.2335	18.5409	18.4276	18.3957	18.5427	93190	63358	55090	76221	55698	66867	81389	106970	63562	0.0199635	0.0175675	0.018542	0.0167567	0.0130498	0.0174155	0.0180313	0.0206822	0.0157781	10	10	10	28.2	28.2	28.2	38.372	0	132.5	24095000	125	0.289352	0.668998	-0.68795	AT1G10840.1;AT1G10840.2
0.0260321	0.0245074	-0.0716922			AT1G29900.1	Q42601	Carbamoylphosphate synthase	Amino acid metabolism	amino acid synthesis	Arg synthesis						Salt_down								NaN	NaN	NaN	NaN	NaN	-3.37	NaN	NaN	NaN	NaN	-0.71	NaN	-0.55	19.1176	19.2258	19.3419	19.1246	19.0343	19.2194	19.0762	19.1155	19.2086	128880	100520	68435	116510	96339	95517	108110	139760	97146	0.0276091	0.0278716	0.0230336	0.0256141	0.0225717	0.0248774	0.0239511	0.027022	0.0241147	46	46	46	42.9	42.9	42.9	129.96	0	323.31	109700000	473	0.545135	0.448027	-1.15755	AT1G29900.1
0.0221268	0.0223952	-0.0717694			AT3G63460.1	Q8L611-1	transducin family protein / WD-40 repeat family protein	Vesicle trafficking	coat protein II (COPII) coatomer machinery	coat protein complex														NaN	NaN	NaN	NaN	NaN	NaN	0.84	NaN	NaN	NaN	0.68	NaN	0.49	19.1451	19.1461	19.1936	19.0443	19.1133	19.1438	18.9589	18.9924	19.0942	99637	86256	71161	87767	104170	98184	109200	93660	79346	0.0213446	0.0239165	0.0239511	0.0192951	0.0244065	0.025572	0.0241926	0.0181088	0.0196962	31	31	31	37	37	37	119.87	0	323.31	72988000	327	0.725762	0.325215	-1.45861	AT3G63460.1;AT3G63460.3;AT3G63460.2
0.00871699	0.00974132	-0.0719872			AT1G09130.1	Q8L770-1	ATP-dependent caseinolytic (Clp) protease/crotonase family protein	Protein metabolism	protein degradation	peptidase families					DS_up				Heat_up					NaN	NaN	NaN	NaN	2.62	0.96	1.08	-1.29	3.28	NaN	-0.05	NaN	-0.12	18.742	18.8921	19.0516	18.6787	18.5851	18.8397	18.8148	18.7722	18.8336	55558	35916	16841	33384	55452	30420	40226	62400	27454	0.0119018	0.00995857	0.00566827	0.00733928	0.0129921	0.00792288	0.00891184	0.0120648	0.00681496	8	8	8	29.1	29.1	29.1	36.307	0	35.058	19155000	73	0.343122	0.61968	-0.792996	AT1G09130.1;AT1G09130.2;AT1G09130.3
0.00152649	0.00151126	-0.0721031			AT4G39710.2	F4JW56	FK506-binding protein 16-2	Photosynthesis	photophosphorylation	chlororespiration			BTH_down			Salt_up		Cold_up						NaN	NaN	-1.7	NaN	1.33	2.19	-1.14	1.65	-0.91	NaN	-1.31	NaN	-0.74	15.7781	15.4486	15.6793	15.8487	15.8091	15.4404	15.7401	15.5558	15.5374	8234.4	3237.9	4703.7	8465.2	8743.2	4157.3	8795.7	6471.8	4935.3	0.001764	0.000897785	0.00158315	0.00186103	0.00204849	0.00108277	0.00194864	0.0012513	0.0012251	2	2	2	13.6	13.6	13.6	19.113	0	5.5418	815960	12	0.276266	0.680048	-0.661694	AT4G39710.2;AT4G39710.1
0.029432	0.0314042	-0.0721101			AT4G34450.1	Q0WW26	coatomer gamma-2 subunit, putative / gamma-2 coat protein, putative / gamma-2 COP, putative	Vesicle trafficking	coat protein I (COPI) coatomer machinery	coat protein complex														NaN	NaN	NaN	NaN	NaN	NaN	NaN	NaN	NaN	NaN	0.16	NaN	NaN	19.2783	19.3136	19.22	19.2569	19.1515	19.2392	19.2641	19.1542	19.1665	143440	116360	68582	143980	123710	119990	167190	153080	121450	0.0307282	0.0322636	0.023083	0.0316532	0.0289846	0.0312514	0.03704	0.0295974	0.0301478	45	45	45	64.7	64.7	64.7	98.49	0	323.31	125700000	501	1.23982	0.132691	-2.26893	AT4G34450.1;AT2G16200.1;AT2G16200.2
0.00158704	0.000820417	-0.072111			AT4G24840.1	F4JRR1	unknown protein	Vesicle trafficking	target membrane tethering	COG (Conserved-Oligomeric Golgi) complex														NaN	NaN	NaN	NaN	NaN	NaN	NaN	0.76	NaN	NaN	0.44	NaN	0.41	16.5593	16.6226	16.3544	16.7125	16.7605	16.4063	16.2796	16.5042	16.4999	12300	4504.6	3964.5	5139.4	4143.5	3486.4	3220.7	5163.5	2060.1	0.00263495	0.00124901	0.00133435	0.00112987	0.000970801	0.000908032	0.000713527	0.000998341	0.000511383	12	12	11	22	22	20	84.618	0	33.116	3471600	37	0.268232	0.687807	-0.645427	AT4G24840.1
0.00309343	0.00273645	-0.0721174			AT5G57350.2	P20431	H(+)-ATPase 3	Transport	primary active transport	P-type ATPase superfamily														NaN	NaN	NaN	1.06	1.02	1.19	NaN	NaN	NaN	NaN	-0.32	NaN	-0.39	17.6514	17.6353	17.6153	17.5534	17.3919	17.3904	17.5301	17.7522	17.6442	12898	12456	8019	15729	15070	8040.4	12264	18132	7390.5	0.00276305	0.00345372	0.002699	0.00345793	0.00353083	0.00209412	0.00271702	0.00350575	0.00183456	27	13	13	33.1	17.3	17.3	104.45	0	78.297	12505000	103	0.386267	0.583774	-0.874394	AT5G57350.2;AT5G57350.1;AT1G17260.1;AT3G60330.2;AT3G60330.1;AT4G11730.1
0.000200342	0.000338042	-0.072147			AT3G27325.1	A0A384L3E7	hydrolases, acting on ester bonds	Cell	misc. cell proteins	misc. cell proteins														NaN	NaN	NaN	NaN	NaN	-1.08	NaN	NaN	NaN	NaN	0.01	NaN	0.03	14.3632	14.6606	14.3002	15.6473	14.4228	13.8803	14.8517	15.0515	15.1472	862.48	747.47	192.62	1567.1	1677.1	1316.4	1545.5	1321	1436.6	0.000184763	0.000207254	6.48312e-05	0.000344518	0.000392936	0.000342856	0.000342397	0.00025541	0.00035661	3	3	3	4.5	4.5	4.5	120.37	0	7.6435	841980	4	0.0679765	0.909984	-0.189454	AT3G27325.1;AT3G27325.2
0.00292638	0.00319589	-0.0724587			AT1G41880.1	Q9FZH0	Ribosomal protein L35Ae family protein	Protein metabolism	protein synthesis	ribosomal protein														NaN	NaN	NaN	NaN	NaN	NaN	NaN	NaN	0.87	NaN	-0.26	NaN	-0.21	17.6106	15.1512	14.398	16.9804	16.8256	16.3014	14.4548	17.356	14.8752	19869	11899	1417.6	16706	11747	5575.2	26780	18633	9022	0.0042564	0.00329928	0.00047713	0.00367272	0.00275226	0.00145206	0.00593295	0.00360261	0.00223955	5	1	1	54.1	22.5	22.5	12.799	0	56.661	2633300	18	0.027213	0.965684	-0.0789754	AT1G41880.1
0.0170212	0.0172247	-0.0726674			AT4G01900.1	Q9ZST4	PII Nitrogen regulatory protein	Transport	channels	GLR ligand-gated cation channel														NaN	NaN	NaN	NaN	NaN	0.62	NaN	NaN	-0.74	NaN	-0.16	NaN	NaN	18.8875	19.1229	19.0763	18.7965	18.8088	18.9626	18.8488	18.7753	19.095	76936	61199	50439	80320	72588	76925	69775	88565	66468	0.0164815	0.0169689	0.0169765	0.0176579	0.017007	0.0200351	0.0154582	0.0171237	0.0164995	8	8	8	40.3	40.3	40.3	21.275	0	46.785	17561000	95	0.329068	0.632176	-0.765953	AT4G01900.1
0.00282723	0.00344622	-0.0727836			AT3G07570.1	Q0WRW8	Cytochrome b561/ferric reductase transmembrane with DOMON related domain	Not assigned	not assigned	not assigned														NaN	NaN	NaN	NaN	NaN	NaN	NaN	1.25	1.48	NaN	0.65	NaN	0.28	16.6948	16.5017	16.3757	16.3488	16.4093	16.2346	16.7502	16.147	16.4962	17452	10540	7070.9	10316	21117	12058	18828	10883	11552	0.00373863	0.00292247	0.00237989	0.00226791	0.00494761	0.0031405	0.00417123	0.00210418	0.00286758	4	4	4	14.6	14.6	14.6	40.444	0	37.529	1921100	24	0.211073	0.745829	-0.526095	AT3G07570.1
0.0196251	0.0194002	-0.0728222			AT3G02200.2	A0A384KJ83	Proteasome component (PCI) domain protein	Protein metabolism	protein synthesis	translation initiation														NaN	NaN	NaN	NaN	NaN	NaN	0.7	0.94	NaN	NaN	0.09	NaN	-0.04	18.6836	18.808	18.9192	18.7423	18.6601	18.7948	18.7284	18.7016	18.6923	102470	79774	51973	77040	73134	77389	91725	106540	75695	0.0219515	0.0221193	0.0174929	0.0169368	0.0171349	0.0201559	0.0203211	0.0205991	0.0187899	24	24	21	65	65	60.9	46.784	0	262.08	35959000	216	0.702659	0.336613	-1.42096	AT3G02200.2;AT3G02200.1
0.0101229	0.0108989	-0.0730282			AT2G41740.1	O81644	villin 2	Cell	cytoskeleton	microfilament network														NaN	NaN	NaN	NaN	NaN	NaN	1.46	-0.79	NaN	NaN	0.25	NaN	0.1	18.205	18.3134	18.414	18.3079	18.3156	18.2279	18.1682	18.1566	18.317	47407	37355	28980	46507	52674	43116	47298	53270	40872	0.0101557	0.0103576	0.00975396	0.0102243	0.0123413	0.0112296	0.0104786	0.0102995	0.0101457	39	34	34	53.5	47.5	47.5	107.84	0	294.37	49070000	305	0.657854	0.364991	-1.34731	AT2G41740.1
0.0028797	0.00266089	-0.0730395			AT2G20190.1	Q8RWY6	CLIP-associated protein	Cell	cell cycle	preprophase microtubule organization														NaN	NaN	NaN	NaN	-0.65	-0.84	0.83	NaN	-1.07	NaN	-0.24	NaN	-0.19	17.307	17.0842	16.7385	17.3419	17.0719	17.0144	17.2816	17.0318	16.8245	13071	10916	8553.3	12796	9776.8	10653	12259	12530	12491	0.00280011	0.00302672	0.00287883	0.00281313	0.00229065	0.00277457	0.00271591	0.00242262	0.00310067	30	30	30	29.1	29.1	29.1	158.95	0	194.91	13663000	168	0.197129	0.759667	-0.495918	AT2G20190.1
0.00749263	0.00719578	-0.0734055			AT5G11340.1	Q9LFM3	GCN5-related N-acetyltransferase (GNAT) family protein	Protein metabolism	protein modification	protein acetylation														NaN	NaN	NaN	-0.58	NaN	NaN	NaN	-0.71	0.64	NaN	0.24	NaN	0.12	17.4256	17.4756	17.5525	17.4187	17.5388	17.6042	17.2284	17.2174	17.3846	40793	29579	24659	21518	24534	35312	36923	32831	26209	0.00873881	0.00820149	0.00829962	0.00473061	0.00574819	0.009197	0.00818008	0.00634774	0.00650591	5	5	5	26.8	26.8	26.8	18.553	0	33.418	4571900	40	0.340077	0.622542	-0.787161	AT5G11340.1
0.238841	0.210187	-0.0734415			AT3G04400.2	F4J3P1	Ribosomal protein L14p/L23e family protein	Protein metabolism	protein synthesis	ribosomal protein														NaN	NaN	NaN	NaN	NaN	1.22	NaN	NaN	NaN	NaN	-0.1	NaN	-0.03	21.1823	21.2914	21.3328	21.056	20.9514	21.1746	21.1088	21.1999	21.2763	1195700	845720	711810	1024100	625470	936580	802340	1272200	953660	0.256147	0.234496	0.239578	0.225143	0.146544	0.243932	0.177754	0.245975	0.236729	8	8	8	70.4	70.4	70.4	13.406	0	151.31	110170000	161	0.394647	0.575665	-0.889943	AT3G04400.2;AT3G04400.1;AT2G33370.1;AT1G04480.1
0.000923279	0.00113012	-0.0735126			AT5G13680.1	Q9FNA4	IKI3 family protein	RNA	RNA biosynthesis	RNA polymerase II-dependent transcription		SAR_up	BTH_up											NaN	2.15	1.7	NaN	0.84	NaN	NaN	-0.96	NaN	NaN	-0.28	NaN	-0.13	16.5623	16.6605	16.4185	16.4882	16.3539	16.4256	16.52	16.5748	16.4201	2635.8	4709.9	2476.4	4498.8	5842.5	5614.2	4844.2	4897.5	3220.4	0.00056465	0.00130593	0.000833496	0.000989035	0.00136887	0.00146222	0.0010732	0.000946911	0.000799406	8	8	8	7.8	7.8	7.8	146.62	0	34.799	3912900	34	0.543562	0.448807	-1.15485	AT5G13680.1
0.00506789	0.00467192	-0.0735219			AT1G15390.1	Q9FV53	peptide deformylase 1A	Protein metabolism	protein synthesis	organelle protein translation machineries														NaN	NaN	NaN	NaN	1.06	NaN	1.3	-0.71	NaN	NaN	-0.51	NaN	-0.38	17.5397	17.5605	17.7358	17.4431	17.4102	17.6018	17.3797	17.511	17.5787	23037	23877	11621	21855	18813	17979	19837	28968	17216	0.00493506	0.00662047	0.00391135	0.0048047	0.00440779	0.00468263	0.00439477	0.00560084	0.00427356	7	7	7	36.4	36.4	36.4	29.995	0	32.476	6429200	49	0.456429	0.518938	-1.00226	AT1G15390.1
0.00315738	0.00349456	-0.0736869			AT5G40870.1	Q9FKS0	uridine kinase/uracil phosphoribosyltransferase 1	Nucleotide metabolism	nucleotide salvage	nucleotide salvage pyrimidines								Cold_up						NaN	NaN	NaN	-0.58	NaN	NaN	NaN	1.55	NaN	NaN	-0.6	NaN	-0.42	17.9142	18.0756	18.0653	18.1447	18.1216	17.6734	18.0469	18.0265	18.0131	8874.3	6837.1	17888	12791	22813	11587	16499	16046	9476.2	0.00190108	0.00189575	0.00602067	0.00281203	0.00534497	0.00301783	0.00365526	0.00310243	0.0023523	12	12	5	29	29	14.8	54.429	0	46.135	9371900	61	0.320973	0.640453	-0.750249	AT5G40870.1
0.018176	0.0192496	-0.0737309			AT2G44100.2	Q96254-2	guanosine nucleotide diphosphate dissociation inhibitor 1	Vesicle trafficking	regulation of membrane tethering and fusion	RAB-GTPase membrane association					DS_down									NaN	NaN	NaN	NaN	-2.27	NaN	NaN	1.42	NaN	NaN	0.42	NaN	0.18	19.2682	19.3372	19.4717	19.1457	19.2032	19.2554	19.1985	19.2494	19.2532	81274	66001	55574	83187	82513	71499	90477	99002	76975	0.0174108	0.0183004	0.0187049	0.0182882	0.0193324	0.0186219	0.0200447	0.0191416	0.0191077	19	12	10	52.7	33.4	24.8	48.438	0	171.33	34921000	140	0.569581	0.431042	-1.19934	AT2G44100.2;AT2G44100.1
0.00641455	0.00601087	-0.0738348			AT5G26570.1	Q6ZY51-1	catalytics;carbohydrate kinases;phosphoglucan, water dikinases	Carbohydrate metabolism	carbohydrate degradation	starch degradation								Cold_down						NaN	NaN	NaN	NaN	NaN	NaN	NaN	-1.63	-0.8	NaN	-0.79	NaN	-0.48	18.0379	18.1868	18.1709	17.9959	17.9039	18.135	17.9802	17.998	18.1031	32423	22441	16158	32076	26603	21338	22743	30052	29871	0.00694577	0.0062223	0.00543839	0.00705172	0.00623295	0.00555748	0.00503858	0.00581043	0.00741494	26	26	25	28.3	28.3	28.3	131.32	0	243.94	26920000	219	0.547498	0.446623	-1.16161	AT5G26570.1;AT5G26570.2
0.0168483	0.0170734	-0.0740102			AT2G44640.1	O80503	pigment defective 320	Not assigned	not assigned	not assigned														NaN	NaN	NaN	NaN	NaN	-0.74	-1.07	NaN	NaN	NaN	-1.44	NaN	-1.15	18.5476	18.5764	18.7076	18.4044	18.3353	18.6183	18.5124	18.4098	18.549	100470	47766	50206	71540	61690	89826	89376	85685	44921	0.021523	0.0132443	0.0168981	0.0157277	0.0144537	0.0233952	0.0198007	0.0165668	0.0111508	17	17	17	40.6	40.6	40.6	49.83	0	277.13	31282000	186	0.420266	0.551838	-0.93699	AT2G44640.1
0.0190838	0.0167021	-0.0740435			AT5G48580.1	Q38936	FK506- and rapamycin-binding protein 15 kD-2	Protein metabolism	protein modification	protein folding and quality control														NaN	NaN	NaN	NaN	NaN	-0.64	NaN	NaN	NaN	NaN	-0.22	NaN	-0.19	18.3965	18.6516	18.6531	18.3759	18.3027	18.4687	18.5048	18.3929	18.557	45746	78111	72252	93515	60163	50563	78527	115540	66507	0.00979986	0.0216581	0.0243183	0.0205587	0.0140959	0.0131691	0.0173972	0.0223392	0.0165092	6	6	4	33.7	33.7	24.5	17.658	0	44.089	10885000	60	0.388059	0.581536	-0.877726	AT5G48580.1
0.0488517	0.0494913	-0.0740515			AT2G42590.1	Q96299-1	general regulatory factor 9	Signalling	14-3-3 proteins	14-3-3 proteins misc.														NaN	NaN	NaN	NaN	0.86	NaN	-0.99	NaN	NaN	NaN	-0.46	NaN	-0.35	20.2261	20.3599	20.4943	20.1788	20.2971	20.2675	20.0978	20.2098	20.3315	231270	170980	153210	213280	226470	190000	221330	268530	177080	0.0495434	0.0474083	0.0515668	0.0468884	0.0530608	0.0494854	0.0490344	0.0519192	0.0439569	17	15	14	64.3	57.8	54.8	29.52	0	137.16	49465000	189	0.428394	0.546253	-0.951772	AT2G42590.1;AT2G42590.2;AT2G42590.3
0.194278	0.186403	-0.074113			AT1G65930.1	Q9SRZ6	cytosolic NADP+-dependent isocitrate dehydrogenase	Cellular respiration	other organic acid transformations	cyt IDH														NaN	NaN	NaN	NaN	NaN	-0.79	NaN	NaN	NaN	NaN	0.43	NaN	0.35	21.5124	21.6445	21.59	21.4918	21.4203	21.4812	21.473	21.4937	21.5596	998620	764040	529770	787050	765130	716270	851360	1049900	703330	0.213928	0.211848	0.178308	0.173028	0.179266	0.186552	0.188614	0.202994	0.174589	34	34	26	71.2	71.2	58.5	45.746	0	323.31	333290000	537	0.972161	0.213781	-1.85094	AT1G65930.1
0.00991615	0.00864782	-0.0741692			AT3G16480.1	O04308	mitochondrial processing peptidase alpha subunit	Cellular respiration	OXPHOS	complex III														NaN	NaN	NaN	-0.53	NaN	NaN	NaN	0.77	0.96	NaN	-0.36	NaN	-0.39	18.8633	18.9672	19.0974	18.9552	19.0511	18.9184	18.8196	18.8844	18.8095	44200	31846	26179	57107	46498	31067	34982	55775	23041	0.00946867	0.00883007	0.00881122	0.0125546	0.0108942	0.00809139	0.00775006	0.0107839	0.00571951	15	6	6	35.1	17.6	17.6	54.053	0	39.608	19713000	65	0.534806	0.454859	-1.13978	AT3G16480.1
0.00781018	0.00820229	-0.074218			AT2G41790.1	O22941	Insulinase (Peptidase family M16) family protein	Protein metabolism	protein degradation	peptidase families														NaN	NaN	NaN	NaN	NaN	NaN	NaN	NaN	NaN	NaN	0.19	NaN	0.06	17.7597	17.7522	17.84	17.709	17.6062	17.7029	17.6323	17.7239	17.7897	42687	26064	20878	35672	31938	29547	38696	46157	33581	0.00914455	0.00722687	0.00702703	0.00784228	0.00748291	0.00769551	0.00857288	0.00892426	0.00833588	24	24	23	25.9	25.9	25.1	110.99	0	135.53	25687000	222	0.860369	0.256484	-1.67461	AT2G41790.1;AT3G57470.1
0.00892664	0.00865575	-0.0743229			AT3G54540.1	Q9M1H3	general control non-repressible 4	Transport	ABC transporters	ABC transporters							ED_down							NaN	NaN	NaN	-0.28	NaN	-1.23	-1.55	1.27	NaN	NaN	0.04	NaN	-0.06	17.7425	17.6059	17.7258	17.85	17.6638	17.5655	17.6523	17.7034	17.6987	45433	23778	26511	47569	28902	35238	42780	49181	33609	0.00973281	0.00659302	0.00892296	0.0104578	0.00677159	0.00917773	0.00947766	0.00950894	0.00834283	19	19	19	33.7	33.7	33.7	80.48	0	185.29	18737000	154	0.705176	0.335736	-1.42507	AT3G54540.1
0.01461	0.0169762	-0.0744389			AT5G63890.1	Q9C5U8-2	Histidinol dehydrogenase	Amino acid metabolism	amino acid synthesis	His synthesis														NaN	NaN	NaN	NaN	NaN	NaN	NaN	NaN	0.63	NaN	-0.29	NaN	-0.25	18.5732	18.5827	18.8319	18.5467	18.5248	18.3931	18.6254	18.5973	18.6553	80715	57479	50401	37517	85309	65512	47368	78671	89135	0.017291	0.0159374	0.0169638	0.0082479	0.0199875	0.0170626	0.0104941	0.0152107	0.0221262	12	12	12	36.7	36.7	36.7	48.956	0	77.364	17523000	101	0.423495	0.550039	-0.942869	AT5G63890.1;AT5G63890.2
0.00678195	0.00722904	-0.0745258			AT5G08570.1	Q9FNN1	Pyruvate kinase family protein	Cellular respiration	glycolysis	cytosolic glycolysis														NaN	NaN	NaN	NaN	NaN	NaN	-1.01	-0.73	-1.05	0.78	-0.33	NaN	-0.16	19.1284	19.1357	19.079	19.1376	19.0657	19.107	19.0566	18.984	19.0147	35921	24644	17762	30118	29799	28295	44165	31165	24106	0.00769512	0.00683314	0.00597826	0.00662127	0.00698176	0.00736942	0.0097845	0.00602562	0.00598388	17	5	5	34.3	12.7	12.7	54.976	0	25.347	13260000	47	1.5503	0.0804915	-2.75831	AT5G08570.1;AT3G25960.1;AT3G04050.1;AT3G55650.1
0.00882498	0.00975522	-0.0746034			AT5G26780.1	Q94C74-1	Serine hydroxymethyltransferase 2	Photosynthesis	photorespiration	photorespiration Gly/Ser/Thr														NaN	NaN	NaN	NaN	NaN	NaN	NaN	NaN	-1.02	NaN	-0.29	NaN	-0.18	18.3379	18.472	18.5821	18.5026	18.4297	18.4467	18.3383	18.367	18.4135	43724	29240	29392	36085	31644	49397	47395	41894	39868	0.0093667	0.00810749	0.00989263	0.00793308	0.00741403	0.0128654	0.0105001	0.00810003	0.00989651	22	12	12	54.7	27.9	27.9	57.341	0	115.8	18874000	139	0.743197	0.314516	-1.4869	AT5G26780.1;AT5G26780.3;AT5G26780.2
0.000224284	0.00012656	-0.0746992			AT4G04920.2	F4JGZ1-2	sensitive to freezing 6	RNA	RNA biosynthesis	RNA polymerase II-dependent transcription														NaN	NaN	NaN	NaN	NaN	NaN	NaN	NaN	NaN	NaN	0.6	NaN	0.58	15.0444	14.7337	14.2949	14.8976	14.6763	14.6716	14.6499	14.6144	14.7275	1486.6	783.88	389.25	1047.6	838.49	696.01	387.9	546.69	255.53	0.000318464	0.000217349	0.000131012	0.000230309	0.000196454	0.000181276	8.5937e-05	0.0001057	6.34307e-05	4	4	4	4	4	4	136.95	0.00058377	4.8225	632940	7	0.207692	0.749195	-0.518819	AT4G04920.2;AT4G04920.1
0.0194207	0.0182551	-0.0747416			AT3G58140.1	Q94K73	phenylalanyl-tRNA synthetase class IIc family protein	Protein metabolism	protein synthesis	aminoacyl-tRNA synthetase activities														NaN	NaN	NaN	NaN	1.01	NaN	NaN	NaN	NaN	NaN	-0.66	NaN	-0.54	18.6612	18.7897	18.999	18.6479	18.6532	18.7024	18.6097	18.7193	18.8138	61426	72685	68773	96537	72965	57813	87133	94747	86613	0.0131589	0.0201537	0.0231473	0.0212231	0.0170953	0.0150574	0.0193038	0.0183189	0.0215001	21	21	21	52.2	52.2	52.2	49.251	0	131.74	37983000	230	0.40967	0.562456	-0.917617	AT3G58140.1
0.00170165	0.00152092	-0.0747587			AT4G38690.1	A0A178UXV4	PLC-like phosphodiesterases superfamily protein	Lipid metabolism	lipid degradation	lysophospholipases			BTH_down								PAMP_bacterial_down	PAMP_fungal_down	DAMP_cell damage_down	NaN	NaN	-1.75	NaN	-0.62	NaN	NaN	-1	NaN	NaN	-1.69	-1.68	-1.58	15.6648	15.4782	15.9665	15.5594	15.5842	15.5927	15.5969	15.4597	15.7291	7172.2	5915.2	4935	8956.4	4213.8	7396.1	8417.6	7066.7	5881	0.00153645	0.00164013	0.001661	0.00196901	0.000987272	0.00192631	0.00186487	0.00136632	0.00145985	3	3	3	11.3	11.3	11.3	36.289	0	12.992	1687800	21	0.299573	0.660199	-0.70826	AT4G38690.1
0.00731883	0.00662964	-0.0747664			AT1G52380.1	Q9C829	NUP50 (Nucleoporin 50 kDa) protein	Protein metabolism	protein translocation	protein translocation nucleus							ED_down							NaN	NaN	NaN	NaN	NaN	-1.21	-2.12	NaN	NaN	NaN	0.28	NaN	0.06	17.9829	18.0654	18.1788	18.0898	17.9842	17.9566	17.9284	18.0271	18.126	29544	24572	22399	39092	16823	26010	29217	38250	34500	0.00632902	0.00681318	0.00753896	0.00859415	0.00394154	0.0067743	0.00647286	0.00739548	0.008564	9	9	9	21.6	21.6	21.6	46.592	0	73.124	8808400	86	0.700902	0.337711	-1.41808	AT1G52380.1
0.00210221	0.0030823	-0.0750395			AT5G56280.1	Q8W206	COP9 signalosome subunit 6A	Protein metabolism	protein degradation	peptide tagging														NaN	NaN	NaN	NaN	0.75	NaN	NaN	NaN	NaN	NaN	0.2	NaN	0.01	16.7757	16.6803	16.9847	16.366	16.6489	16.6591	16.8065	16.4252	16.5935	7585.1	7147.3	7382.6	10541	15137	16014	7894.1	13788	13211	0.00162491	0.00198176	0.0024848	0.00231738	0.00354652	0.00417084	0.00174889	0.00266585	0.00327939	4	4	4	16.4	16.4	16.4	35.658	0	40.122	2798100	26	0.229416	0.72517	-0.565121	AT5G56280.1;AT4G26430.1
0.0125011	0.0118545	-0.0750848			AT2G45440.1	Q9FVC8	Dihydrodipicolinate synthase	Amino acid metabolism	amino acid synthesis	Lys synthesis														NaN	NaN	NaN	NaN	NaN	-0.62	NaN	-0.81	NaN	NaN	-0.32	NaN	-0.23	18.5359	18.4523	18.6059	18.4111	18.3521	18.4136	18.3739	18.4718	18.5197	63911	43458	36805	54018	47964	44565	57333	57927	50461	0.0136912	0.0120498	0.0123877	0.0118755	0.0112377	0.0116069	0.0127018	0.0111999	0.012526	5	5	1	12.9	12.9	3	40.292	0	15.811	11352000	55	0.718821	0.329188	-1.44732	AT2G45440.1
0.0495965	0.0458833	-0.0752721			AT5G52650.1	Q9LTF2	RNA binding Plectin/S10 domain-containing protein	Protein metabolism	protein synthesis	ribosomal protein														NaN	NaN	NaN	NaN	1.31	NaN	NaN	1.25	NaN	NaN	-0.22	NaN	-0.16	19.1743	19.3492	19.4503	19.2927	19.2132	19.1286	19.1439	19.2193	19.5019	239060	176730	140550	231370	192640	128160	235340	280900	179080	0.0512122	0.0490026	0.0473057	0.0508654	0.0451346	0.0333792	0.0521382	0.0543109	0.0444534	11	4	4	49.7	17.9	17.9	19.551	0	31.495	27069000	86	0.357131	0.608596	-0.819685	AT5G52650.1
0.00472077	0.00465361	-0.0753563			AT3G08530.1	Q0WLB5	Clathrin, heavy chain	Vesicle trafficking	clathrin coated vesicle (CCV) machinery	clathrin triskelion														NaN	NaN	NaN	NaN	NaN	NaN	-0.92	NaN	NaN	NaN	0.24	NaN	0.21	19.0364	18.9416	19.0658	18.8707	18.9849	18.9638	18.8545	18.9357	18.7774	18760	14789	18107	21239	20615	17523	23827	18445	20260	0.00401883	0.0041006	0.00609438	0.00466927	0.00482999	0.00456386	0.00527873	0.00356626	0.00502918	74	15	15	49.7	11.9	11.9	193.27	0	167.7	33912000	175	0.619937	0.390317	-1.28426	AT3G08530.1;REV__AT1G69270.1
0.00745284	0.00746396	-0.0755069			AT1G30510.3	Q9S9P8-3	root FNR 2	Carbohydrate metabolism	ox.PPP	OPP electron transfer					DS_down			Cold_down						-1.01	NaN	NaN	-0.9	-1.76	-1.3	-1.22	-2.03	0.7	NaN	-0.44	NaN	-0.7	17.4191	17.5701	17.2793	17.3859	17.2075	17.3281	17.3298	17.3095	17.5156	39840	27692	15801	37664	35583	25000	37690	30465	33160	0.00853466	0.00767827	0.00531823	0.00828021	0.00833692	0.00651124	0.00835	0.00589028	0.00823137	19	13	13	71.6	53.6	53.6	35.671	0	48.862	16084000	104	0.442487	0.53378	-0.977243	AT1G30510.3;AT1G30510.1;AT1G30510.2
0.00196548	0.00227265	-0.0757261			AT3G27530.1	B0F9L4	golgin candidate 6	Vesicle trafficking	target membrane tethering	Golgi membrane tethering factors														NaN	NaN	NaN	NaN	NaN	NaN	-1.06	-1.35	-1.19	NaN	0.24	NaN	0.13	16.657	16.2583	16.6519	16.6361	16.6241	16.5065	16.4025	16.4643	16.378	10619	5536.2	5933.4	9347.6	10950	6871.2	13158	10051	8660.2	0.00227484	0.00153504	0.00199704	0.00205502	0.00256553	0.0017896	0.00291508	0.00194332	0.00214974	16	16	15	22.3	22.3	20.9	101.83	0	51.086	6806600	69	0.328644	0.632606	-0.765133	AT3G27530.1
0.0148083	0.0130959	-0.0757351			AT1G76010.1	Q93VA8	Alba DNA/RNA-binding protein	RNA	RNA degradation	ribonuclease activities														NaN	NaN	NaN	NaN	NaN	NaN	NaN	NaN	NaN	NaN	-0.32	NaN	-0.24	18.8955	18.9648	19.1717	18.8514	18.8531	18.9782	18.844	18.8901	18.9101	67866	55414	44130	65851	57730	28896	72074	74764	56419	0.0145385	0.0153649	0.0148531	0.014477	0.0135258	0.00752596	0.0159676	0.0144553	0.014005	8	8	8	40.3	40.3	40.3	37.382	0	35.128	16905000	75	0.520173	0.467073	-1.11447	AT1G76010.1
0.00115508	0.000891263	-0.0757561			AT5G04870.1	Q06850	AtCPK1	Protein metabolism	protein modification	CAMK kinase superfamily														NaN	NaN	NaN	-0.31	1.18	NaN	1.23	NaN	NaN	NaN	0.57	NaN	0.25	16.565	16.4879	16.7509	16.5404	16.522	16.5063	16.4009	16.4936	16.6287	4290.1	4392.6	4479.8	4437.4	3904.7	5115.7	4020	4615.1	1716.8	0.00091904	0.00121795	0.00150779	0.000975537	0.000914852	0.00133238	0.000890608	0.00089231	0.000426165	4	4	4	8.4	8.4	8.4	68.253	0	20.098	3012600	35	0.549456	0.445283	-1.16497	AT5G04870.1;AT3G10660.1
0.0035749	0.00332532	-0.076069			AT5G23210.2	F4KCT5	serine carboxypeptidase-like 34	Protein metabolism	protein degradation	peptidase families														NaN	NaN	-1.09	NaN	NaN	NaN	0.66	NaN	1.28	NaN	-1.17	NaN	-0.85	17.0329	16.9814	16.8055	16.6898	16.7821	16.7469	16.7753	16.8854	16.8169	11009	22247	9055.1	12395	11644	7503.3	25020	17050	12507	0.00235839	0.00616851	0.00304773	0.00272497	0.00272813	0.00195423	0.00554304	0.00329655	0.00310464	9	9	9	22.6	22.6	22.6	45.726	0	41.435	4744100	53	0.465772	0.512222	-1.01892	AT5G23210.2;AT5G23210.1;AT5G23210.4;AT5G23210.3;AT3G63470.1
0.0169843	0.012582	-0.0762025			AT3G47470.1	P27521	light-harvesting chlorophyll-protein complex I subunit A4	Photosynthesis	photophosphorylation	photosystem I					DS_down			Cold_up	Heat_down		PAMP_bacterial_down	PAMP_fungal_down	DAMP_cell damage_down	NaN	NaN	NaN	NaN	-1.61	NaN	NaN	3.52	-1.63	NaN	-2.08	-1.93	-2.03	18.4693	18.5555	18.4954	18.4825	18.2483	18.5193	18.2286	18.413	18.7131	83165	60020	46649	80868	30150	65297	40977	70838	64717	0.0178159	0.016642	0.0157009	0.0177784	0.00706399	0.0170066	0.00907822	0.0136962	0.0160648	5	5	4	27.9	27.9	21.1	27.733	0	52.789	10939000	47	0.314289	0.6459	-0.73721	AT3G47470.1
0.0259803	0.0228927	-0.0762341			AT5G24650.1	Q9FLT9	Mitochondrial import inner membrane translocase subunit Tim17/Tim22/Tim23 family protein	Transport	amino acid transporter	amino acid transporter misc.						Salt_up	ED_down		Heat_up					NaN	NaN	NaN	NaN	NaN	1.63	-3.18	0.86	3.72	NaN	-0.67	NaN	-0.56	18.8135	18.8778	18.8164	18.7305	18.6587	18.798	18.7346	18.6871	18.7883	114570	87364	81619	125920	126770	107450	100420	108540	54559	0.0245436	0.0242238	0.027471	0.0276828	0.0297016	0.0279853	0.0222475	0.0209858	0.0135433	9	9	9	34.7	34.7	34.7	27.772	0	60.513	17346000	114	0.983574	0.209574	-1.86884	AT5G24650.1
0.00124418	0.00131435	-0.0762425			AT1G49430.1	Q9XIA9	long-chain acyl-CoA synthetase 2	Lipid metabolism	lipid synthesis	long chain fatty acid CoA ligase				ABA_up	DS_up	Salt_up		Cold_up						-0.97	NaN	-1.24	1.81	1.94	2.34	0.61	3.16	NaN	0.04	-0.68	NaN	-0.88	16.3761	16.3646	16.4034	16.3843	16.2708	16.3711	16.3277	16.2205	16.3392	8846.6	4786.1	2980.2	3418.1	4442.1	4012.6	3469.2	9988	7195.7	0.00189515	0.00132706	0.00100306	0.00075145	0.00104076	0.00104508	0.000768581	0.00193114	0.0017862	8	8	8	16.8	16.8	16.8	74.388	0	72.632	2977300	35	1.35071	0.109472	-2.4425	AT1G49430.1
0.00846847	0.00807412	-0.0763103			AT4G24550.2	Q9SB50-1	Clathrin adaptor complexes medium subunit family protein	Vesicle trafficking	endomembrane trafficking	vacuolar sorting														NaN	NaN	NaN	NaN	NaN	NaN	NaN	NaN	NaN	NaN	0.22	NaN	0.2	17.7614	17.7686	17.8061	17.8298	17.6875	17.7101	17.6826	17.8297	17.6659	44310	28192	20198	44425	43659	33432	27644	37360	32576	0.00949224	0.00781691	0.00679816	0.00976658	0.0102291	0.00870736	0.00612437	0.0072234	0.00808641	18	18	18	51.2	51.2	51.2	50.946	0	97.18	15334000	146	1.13313	0.160495	-2.10251	AT4G24550.2;AT4G24550.1;AT4G24550.3
0.00195021	0.00163755	-0.07633			AT3G56430.1	Q9LXZ7	unknown protein	Not assigned	not assigned	not assigned														NaN	NaN	NaN	NaN	-0.72	NaN	NaN	NaN	NaN	NaN	-0.43	NaN	-0.45	17.0048	16.9137	16.8111	16.9441	16.7596	16.9051	16.9251	16.8307	16.79	7440.1	4902.2	6135.8	12657	6909.9	9848.2	8751	8135.3	1982.7	0.00159384	0.00135925	0.00206516	0.00278257	0.00161895	0.00256496	0.00193873	0.00157293	0.00049217	4	4	2	11.3	11.3	5.3	48.534	0	14.916	3528300	33	0.752612	0.310897	-1.50213	AT3G56430.1
0.00264979	0.00251464	-0.0763591			AT4G37070.3	O23179-2	Acyl transferase/acyl hydrolase/lysophospholipase superfamily protein	Lipid metabolism	lipid degradation	phospholipase activities														NaN	NaN	NaN	NaN	NaN	NaN	NaN	NaN	NaN	NaN	-0.01	NaN	-0.01	17.0984	16.7381	16.3426	16.6947	16.5063	16.7157	16.7172	16.9029	16.3682	12242	8737.9	10782	8755.6	14158	10320	5172	12731	11928	0.00262252	0.00242279	0.00362896	0.00192487	0.00331715	0.00268784	0.00114583	0.00246149	0.00296091	6	6	6	24.3	24.3	24.3	42.13	0	23.186	2754300	35	0.173849	0.782629	-0.444473	AT4G37070.3;AT4G37070.1;AT4G37070.2;AT4G37070.4;AT4G37060.1;AT4G37060.2
0.00259537	0.00279103	-0.0764975			AT1G66670.1	Q9SXJ6	CLP protease proteolytic subunit 3	Protein metabolism	protein degradation	peptidase families														NaN	NaN	NaN	NaN	NaN	NaN	NaN	NaN	-0.65	NaN	-0.35	NaN	-0.1	17.682	17.1633	17.0825	17.4616	17.4725	17.2917	17.466	17.3774	16.7467	16760	7396.8	3862.5	15648	16455	10950	12138	15769	6082.7	0.00359038	0.00205094	0.00130002	0.00344012	0.00385532	0.00285192	0.0026891	0.00304887	0.00150992	3	3	3	18.1	18.1	18.1	33.925	0	47.268	4696400	43	0.15049	0.81067	-0.391394	AT1G66670.1
0.000170076	0.000217658	-0.0765145			AT5G17910.2	Q9FKN5	unknown protein	Not assigned	not assigned	not assigned														NaN	NaN	NaN	NaN	NaN	NaN	NaN	0.73	0.77	NaN	0.45	NaN	0.35	14.3498	14.5651	15.7823	14.9489	14.9808	14.8554	15.0547	14.7607	14.5235	711.23	429.35	750.68	710.66	1415.6	469.91	1928.2	638.16	337.05	0.000152362	0.000119048	0.000252661	0.000156235	0.000331668	0.000122388	0.000427182	0.000123386	8.36666e-05	3	3	3	3.5	3.5	3.5	149.6	0	8.5331	795490	6	0.0948569	0.879355	-0.258049	AT5G17910.2;AT5G17910.1
0.0142782	0.0135007	-0.0765469			AT5G46750.1	Q9FIQ0	ARF-GAP domain 9	Vesicle trafficking	coat protein I (COPI) coatomer machinery	ARF-GTPase-activating (ARF-GAP) activities														NaN	NaN	NaN	NaN	NaN	NaN	NaN	NaN	NaN	NaN	0.56	NaN	0.33	18.0693	18.1593	18.2281	18.187	18.0954	18.0726	18.0453	18.0326	18.1759	59422	55500	44676	63488	59095	44230	65605	66272	59583	0.0127296	0.0153887	0.0150369	0.0139575	0.0138457	0.0115197	0.0145344	0.0128134	0.0147904	13	13	11	47.8	47.8	42.3	43.55	0	152.08	19064000	125	0.976055	0.212114	-1.85705	AT5G46750.1
0.0674499	0.065359	-0.0765662			AT4G30190.1	P19456-1	H(+)-ATPase 2	Transport	primary active transport	P-type ATPase superfamily					DS_up									NaN	NaN	NaN	-1.11	1.55	NaN	NaN	NaN	NaN	NaN	1.32	NaN	0.68	19.8869	20.0268	20.1112	19.9431	19.9385	19.883	19.8575	19.8798	20.0184	333340	244500	182480	314670	310770	216640	303320	354460	249070	0.0714092	0.0677935	0.0614183	0.0691784	0.0728118	0.0564238	0.0671988	0.0685334	0.0618272	46	46	12	47.5	47.5	15.6	104.4	0	323.31	279670000	698	0.697868	0.339611	-1.41312	AT4G30190.1;AT4G30190.2;AT2G24520.1
0.00106929	0.00127496	-0.0765833			AT4G04350.1	Q9XEA0	tRNA synthetase class I (I, L, M and V) family protein	Protein metabolism	protein synthesis	aminoacyl-tRNA synthetase activities						Salt_down								NaN	NaN	NaN	NaN	NaN	-2.84	NaN	NaN	NaN	NaN	-0.91	NaN	-0.52	16.0585	16.2651	16.2659	16.1417	16.5037	16.0785	15.9484	15.9158	16.0848	5802.6	2785.3	3239.9	5328	6078.3	4049.3	7350.7	6640	3963	0.00124305	0.000772291	0.00109047	0.00117133	0.00142412	0.00105464	0.00162851	0.00128382	0.000983744	9	9	9	12	12	12	111.03	0	35.269	3157600	42	0.247385	0.70647	-0.602663	AT4G04350.1
0.0158737	0.0158188	-0.0766162			AT3G24503.1	Q56YU0	aldehyde dehydrogenase 2C4	Cell	cell wall	cell wall-bound hydroxycinnamic acids														NaN	NaN	1	-0.86	NaN	NaN	NaN	0.65	NaN	NaN	1.31	NaN	0.72	18.34	18.3021	18.4751	18.3165	18.2105	18.3493	18.273	18.2262	18.3499	70867	48696	52558	77880	58056	70832	75262	85920	55421	0.0151814	0.0135021	0.0176897	0.0171215	0.0136022	0.0184482	0.0166739	0.0166123	0.0137573	24	24	24	47.9	47.9	47.9	54.36	0	186.67	41361000	257	0.804534	0.283354	-1.58563	AT3G24503.1
0.00396421	0.00371303	-0.0766398			AT2G18510.1	Q9ZU66	RNA-binding (RRM/RBD/RNP motifs) family protein	RNA	RNA processing	RNA splicing														NaN	NaN	NaN	NaN	1.14	NaN	NaN	NaN	NaN	NaN	0.12	NaN	-0.09	16.6415	16.9346	17.1023	16.8249	16.8729	16.7954	16.6488	16.7753	16.9034	16803	14279	12323	18879	11823	14960	17072	20730	16551	0.0035996	0.00395919	0.00414762	0.00415044	0.00277007	0.00389633	0.0037822	0.00400806	0.00410849	5	5	5	17.4	17.4	17.4	39.888	0	25.994	4365500	47	0.334256	0.627257	-0.775969	AT2G18510.1
0.0353068	0.0396599	-0.0766804			AT4G25130.1	P54150	peptide met sulfoxide reductase 4	Protein metabolism	protein modification	protein postranslational modification														NaN	NaN	NaN	NaN	NaN	0.37	1.27	-0.8	NaN	NaN	0.02	NaN	-0.08	19.1664	19.2527	19.2505	19.1121	19.1456	19.0615	19.042	19.2346	19.11	190130	106550	92688	180840	166910	144850	183690	222800	151850	0.0407303	0.0295435	0.0311965	0.0397566	0.0391062	0.0377261	0.0406955	0.0430775	0.037694	6	6	5	31.4	31.4	28.3	28.644	0	65.574	30531000	82	0.789677	0.289488	-1.56182	AT4G25130.1
0.000705163	0.000586043	-0.0767463			AT1G07910.2	A0A2H1ZEA2	RNAligase	Not assigned	not assigned	not assigned														NaN	NaN	NaN	NaN	NaN	-1.34	-0.96	-1.21	-1.33	NaN	-0.37	NaN	-0.35	15.942	15.7245	15.8839	16.0923	16.0598	15.7614	15.7053	15.8358	15.8074	3536.4	2492.2	1609.9	3776.3	1960.6	3030.6	1855.4	3157.6	2658.7	0.00075758	0.000691022	0.000541853	0.000830198	0.000459359	0.000789319	0.000411053	0.000610509	0.000659974	7	7	7	8.1	8.1	8.1	123.2	0	22.616	2379600	27	0.347233	0.616364	-0.800855	AT1G07910.2;AT1G07910.1
0.00642122	0.00657829	-0.076839			AT5G41950.1	Q9FHY8	Tetratricopeptide repeat (TPR)-like superfamily protein	Not assigned	not assigned	not assigned														NaN	NaN	NaN	NaN	NaN	NaN	NaN	0.79	NaN	NaN	0.33	NaN	0.21	17.0834	17.1674	17.4042	17.128	17.2786	17.1012	17.0294	17.1065	17.0789	32935	18699	17819	33875	27007	28506	31457	33788	22711	0.00705545	0.00518475	0.00599744	0.00744722	0.0063276	0.00742438	0.00696912	0.00653277	0.0056376	16	16	16	31.5	31.5	31.5	62.397	0	99.864	12350000	131	0.439974	0.535744	-0.972716	AT5G41950.1
0.04041	0.0421474	-0.0770417			AT3G59920.1	O24653	RAB GDP dissociation inhibitor 2	Vesicle trafficking	regulation of membrane tethering and fusion	RAB-GTPase membrane association														NaN	NaN	NaN	NaN	NaN	NaN	NaN	NaN	NaN	NaN	0.41	NaN	0.21	19.8088	19.8337	19.8503	19.72	19.7407	19.7462	19.6813	19.7042	19.7584	149640	146110	156420	165680	140310	196870	217080	183580	173230	0.0320564	0.0405125	0.0526472	0.0364238	0.0328739	0.0512747	0.0480928	0.0354944	0.0430012	21	21	13	59.5	59.5	33.1	49.538	0	295.04	69299000	237	1.41645	0.0989129	-2.54592	AT3G59920.1
0.00643693	0.00686654	-0.0771191			AT5G61020.1	F4K1Z0-1	evolutionarily conserved C-terminal region 3	Not assigned	not assigned	not assigned								Cold_up						NaN	NaN	NaN	-1.28	NaN	NaN	-0.87	1.59	NaN	NaN	-0.25	NaN	-0.16	17.2061	17.109	17.1562	17.2104	17.2212	17.1208	16.9397	16.9905	17.1943	25119	29834	17456	28289	25878	29542	32164	33166	28349	0.00538108	0.00827219	0.00587527	0.00621917	0.00606308	0.00769421	0.00712575	0.00641251	0.00703713	20	19	17	47.7	44.4	38.6	55.225	0	96.038	12733000	107	0.548737	0.445061	-1.16373	AT5G61020.1;AT5G61020.2
0.00570504	0.00470587	-0.0772893			AT4G26840.1	P55852	small ubiquitin-like modifier 1	Protein metabolism	protein degradation	peptide tagging							ED_down	Cold_down						NaN	NaN	NaN	NaN	NaN	NaN	-2.67	-1.74	-0.88	NaN	-0.28	NaN	-0.2	17.1783	16.9315	17.1921	17.2614	17.2811	17.1627	16.8808	17.171	16.8219	28841	18260	14622	30282	21385	19740	22134	21191	17632	0.00617842	0.00506302	0.00492141	0.00665732	0.0050104	0.00514128	0.00490366	0.00409719	0.00437683	5	5	3	48	48	36	10.976	0	20.053	3328600	27	0.268341	0.687844	-0.645648	AT4G26840.1
0.00272989	0.00260711	-0.077707			AT1G13080.1	O65788-1	cytochrome P450, family 71, subfamily B, polypeptide 2	Not assigned	oxidoreductase acting on paired donor with incorporation or reduction of molecular oxygen	not assigned oxidoreductase acting on paired donor with incorporation or reduction of molecular oxygen														NaN	NaN	NaN	NaN	NaN	NaN	0.61	-1.48	1.03	NaN	0.69	NaN	0.56	17.616	17.446	17.383	17.4775	17.3819	17.2847	17.3454	17.5312	17.4713	17545	2398.4	7739	17700	11969	8574.9	11481	12849	11965	0.00375855	0.000665014	0.00260476	0.00389124	0.00280428	0.00223333	0.00254355	0.0024843	0.0029701	11	11	11	27.5	27.5	27.5	57.14	0	43.451	7178200	72	0.555883	0.440632	-1.17597	AT1G13080.1;AT1G13080.2
0.231893	0.228831	-0.0777406			AT5G59850.1	P42798	Ribosomal protein S8 family protein	Protein metabolism	protein synthesis	ribosomal protein					DS_down		ED_down	Cold_up	Heat_down					NaN	NaN	NaN	NaN	-1.94	-1.22	-2.85	1.55	-1.94	NaN	-0.27	NaN	-0.3	21.2182	21.4932	21.5688	21.2888	21.2946	21.3542	21.2486	21.2671	21.4081	1022600	823280	702120	1109500	926880	921770	1023800	1164400	946560	0.219065	0.228274	0.236317	0.243917	0.217163	0.240075	0.226817	0.225132	0.234967	10	10	1	73.1	73.1	6.9	14.804	0	58.16	131540000	115	0.439038	0.536621	-0.971027	AT5G59850.1;AT1G07770.2;AT1G07770.1
0.0225823	0.0216041	-0.0777634			AT3G11930.1	A0A384KUI9	Adenine nucleotide alpha hydrolases-like superfamily protein	Not assigned	not assigned	not assigned														NaN	NaN	NaN	0.49	NaN	NaN	NaN	1.26	NaN	0.8	0.3	NaN	-0.17	18.2006	18.0714	18.3267	18.0928	18.3007	18.0572	17.7961	18.2095	18.1121	82047	97941	85962	75798	96619	65415	69730	158600	89565	0.0175764	0.0271565	0.0289327	0.0166638	0.0226373	0.0170373	0.0154483	0.0306647	0.0222329	7	7	6	28.6	28.6	28.1	21.457	0	137.03	10415000	55	0.299441	0.659834	-0.708	AT3G11930.1;AT3G11930.2;AT3G11930.4;AT3G11930.3
0.00543297	0.00261175	-0.0779705			AT2G18400.1	A0A178VTV9	ribosomal protein L6 family protein	Protein metabolism	protein synthesis	organelle protein translation machineries														NaN	NaN	NaN	-0.16	0.63	NaN	NaN	NaN	1.07	NaN	-0.25	NaN	-0.17	15.1557	16.0848	13.3892	16.5241	16.6762	15.3927	14.7161	14.9934	14.274	24819	15191	23761	19130	21443	5012.5	2548.1	9736.3	17251	0.00531681	0.00421207	0.00799738	0.00420562	0.00502399	0.0013055	0.000564517	0.00188247	0.00428225	3	3	3	25.5	25.5	25.5	11.59	0.00057449	4.4947	1075900	8	0.0353562	0.953241	-0.101741	AT2G18400.1
0.00260028	0.00282199	-0.0779938			AT1G65590.1	Q8L7S6	beta-hexosaminidase 3	Protein metabolism	protein modification	protein glycosylation								Cold_up						NaN	NaN	NaN	NaN	NaN	NaN	NaN	1.52	NaN	NaN	-0.76	NaN	-0.77	16.7688	16.9574	17.3028	16.7028	16.7699	16.9273	16.8199	16.778	16.9796	14214	13423	3962.3	10465	11071	10490	15305	8758.1	14905	0.00304497	0.00372185	0.00133361	0.00230067	0.00259388	0.00273212	0.00339073	0.00169334	0.0036999	9	8	8	17.8	16.3	16.3	60.013	0	43.256	5669900	51	0.252015	0.702567	-0.612231	AT1G65590.1
0.000546183	0.000567855	-0.0780484			AT2G39930.1	O04196	isoamylase 1	Carbohydrate metabolism	carbohydrate degradation	starch degradation								Cold_down						NaN	NaN	NaN	NaN	-0.27	-1.03	NaN	-1.77	0	NaN	-1.2	NaN	-1.01	15.2146	15.4109	15.2875	15.4909	15.3056	15.3568	15.0311	15.3353	15.3359	2291.7	2281	1409.8	2669.3	3116	1905.1	1952.9	2867.2	2521.9	0.000490936	0.000632462	0.000474504	0.00058683	0.000730063	0.000496183	0.000432654	0.000554361	0.000626016	4	4	4	6.4	6.4	6.4	89.48	0	18.905	1277900	28	0.393371	0.57743	-0.88758	AT2G39930.1
0.119454	0.0969682	-0.0781633			AT3G07110.1	Q9SFU1-1	Ribosomal protein L13 family protein	Protein metabolism	protein synthesis	ribosomal protein														NaN	NaN	NaN	-0.5	-0.8	NaN	NaN	-0.79	NaN	NaN	-0.21	NaN	-0.23	20.7142	20.9753	21.1476	20.7122	20.7396	20.9204	20.7099	20.7009	20.975	519690	449410	403040	483170	302960	451330	420530	604620	347430	0.11133	0.12461	0.135653	0.106222	0.070982	0.117549	0.093166	0.116901	0.0862433	15	10	7	55.3	39.8	29.1	23.466	0	165.25	77961000	121	0.288003	0.669835	-0.685257	AT3G07110.1;AT3G07110.2
0.00215965	0.00153306	-0.0782153			AT4G19490.2	F4JT76-1	VPS54	Vesicle trafficking	target membrane tethering	GARP/EARP (Golgi-/Endosome-Associated-Retrograde-Protein) complexes														NaN	NaN	NaN	NaN	NaN	NaN	NaN	NaN	NaN	NaN	0.54	NaN	0.39	17.3364	17.0721	17.1385	17.2567	17.1958	17.1114	17.127	17.1141	17.0654	9732.9	7928.2	7556.4	8242.2	8219.6	5769.5	8391.3	6305.3	4667.7	0.00208501	0.00219828	0.0025433	0.001812	0.00192581	0.00150266	0.00185904	0.0012191	0.00115867	13	13	13	15.2	15.2	15.2	113.86	0	52.151	6119400	70	0.67086	0.356176	-1.36878	AT4G19490.2;AT4G19490.1
0.00041371	0.000404816	-0.0783792			AT2G21230.2	F4IGJ9	Basic-leucine zipper (bZIP) transcription factor family protein	RNA	RNA biosynthesis	transcriptional activation														NaN	NaN	NaN	NaN	NaN	NaN	NaN	NaN	NaN	NaN	0.45	NaN	0.14	14.9017	15.7381	15.6123	14.5069	15.498	14.9539	15.0176	14.6623	15.425	2405.6	1716.1	1364.6	929.67	3799	569.7	875.11	1791.4	1794.2	0.000515336	0.00047583	0.000459291	0.000204383	0.000890087	0.000148378	0.000193876	0.00034636	0.000445378	3	3	3	9.6	9.6	9.6	49.633	0	7.6383	677530	8	0.0922128	0.881598	-0.251435	AT2G21230.2;AT2G21230.1;AT2G21230.3;AT1G06850.2;AT1G06850.1
0.042482	0.0401247	-0.0784727			AT3G06650.1	Q9C522	ATP-citrate lyase B-1	Lipid metabolism	lipid synthesis	fatty acid synthesis									Heat_up					NaN	NaN	NaN	NaN	-0.69	NaN	NaN	-0.69	2.17	NaN	0.33	NaN	0.04	19.652	19.7285	19.8436	19.6416	19.6995	19.6599	19.5403	19.5817	19.7083	167820	163920	121810	216190	158710	139600	189430	204490	183600	0.035951	0.0454507	0.0409983	0.0475281	0.037185	0.0363588	0.0419671	0.0395373	0.0455754	28	28	9	51	51	19.4	65.813	0	222.1	83053000	295	0.697866	0.339449	-1.41312	AT3G06650.1
0.025957	0.0255342	-0.079071			AT3G51160.1	P93031	NAD(P)-binding Rossmann-fold superfamily protein	Carbohydrate metabolism	nucleotide sugar biosynthesis	GDP-L-fucose synthesis														NaN	NaN	NaN	NaN	NaN	NaN	0.65	1.13	NaN	NaN	0.86	NaN	0.35	18.9441	19.0299	19.0314	18.8577	19.0023	18.8443	18.7621	18.825	18.9998	101620	106510	67085	136220	157950	70574	96056	127070	106490	0.0217694	0.0295324	0.0225792	0.0299472	0.0370069	0.018381	0.0212807	0.0245685	0.0264342	16	16	10	44.8	44.8	27.9	41.961	0	166.51	50900000	224	0.568387	0.431198	-1.19731	AT3G51160.1
0.0167074	0.0163248	-0.0792699			AT3G57290.1	Q9C5Z3	eukaryotic translation initiation factor 3E	Protein metabolism	protein synthesis	translation initiation														NaN	NaN	NaN	NaN	NaN	NaN	1.49	-0.74	1.1	NaN	-0.11	NaN	-0.26	18.7445	18.8116	18.9016	18.9363	18.9164	18.7877	18.6639	18.7286	18.7497	79813	64625	44070	77236	74544	61674	68229	84863	66760	0.0170978	0.0179188	0.0148329	0.0169799	0.0174653	0.016063	0.0151157	0.0164079	0.016572	23	23	22	64.9	64.9	63.7	51.749	0	271.89	45847000	274	0.629405	0.384316	-1.30007	AT3G57290.1
0.026402	0.0237307	-0.0793893			AT5G25757.1	A0A178U9L8	RNA polymerase I-associated factor PAF67	Protein metabolism	protein synthesis	translation initiation														NaN	NaN	NaN	NaN	NaN	NaN	NaN	NaN	NaN	NaN	NaN	NaN	-0.19	18.9797	19.0416	19.0501	18.9119	18.8007	18.9005	18.9587	18.92	19.0025	118300	99758	58939	149050	85830	110150	86377	115910	114040	0.0253426	0.0276603	0.0198374	0.0327678	0.0201095	0.0286885	0.0191363	0.0224107	0.0283084	18	18	18	34.4	34.4	34.4	60.182	0	118.09	42179000	185	0.856847	0.256183	-1.66902	AT5G25757.1;AT5G25754.1
0.0156584	0.0170073	-0.0796311			AT3G53110.1	Q93ZG7	P-loop containing nucleoside triphosphate hydrolases superfamily protein	RNA	RNA processing	messenger ribonucleoprotein particle (mRNP)														NaN	NaN	NaN	NaN	NaN	-1.01	-1.46	NaN	NaN	NaN	0.25	NaN	0.17	18.4462	18.4872	18.6028	18.5089	18.5019	18.4437	18.3154	18.4429	18.4544	78615	56774	40509	74672	78268	68889	77504	85458	60682	0.0168412	0.015742	0.0136343	0.0164162	0.0183378	0.0179421	0.0171706	0.016523	0.0150632	25	25	25	59.7	59.7	59.7	55.383	0	182.79	35605000	266	0.904028	0.236613	-1.74372	AT3G53110.1
0.0025256	0.00257714	-0.0796481			AT1G10390.2	Q8RY25	Nucleoporin autopeptidase	Protein metabolism	protein translocation	protein translocation nucleus								Cold_up						NaN	NaN	NaN	NaN	1.19	0.82	1.11	2.83	-0.42	NaN	0.23	NaN	0.08	17.0206	17.1681	17.3437	17.1412	17.1175	17.144	17.1118	17.0156	17.0549	9912.5	8671.5	6922.2	14759	10950	12145	9482.4	13487	9864.1	0.00212349	0.00240438	0.00232984	0.00324468	0.00256553	0.00316316	0.00210077	0.00260766	0.00244859	9	9	9	11.2	11.2	11.2	106.31	0	51.506	4050000	45	0.593484	0.412612	-1.23983	AT1G10390.2;AT1G10390.1
0.036191	0.0323677	-0.0797974			AT4G11420.1	Q9LD55	eukaryotic translation initiation factor 3A	Protein metabolism	protein synthesis	translation initiation														NaN	NaN	NaN	-0.3	NaN	NaN	-0.64	NaN	NaN	NaN	0.07	NaN	-0.01	20.286	20.2869	20.2507	20.3137	20.198	20.1751	20.1586	20.1935	20.2976	181420	127270	94891	175910	130590	121440	150750	164370	138720	0.0388644	0.0352887	0.031938	0.0386728	0.0305966	0.031629	0.0333978	0.0317803	0.0344347	53	53	53	51.7	51.7	51.7	114.3	0	323.31	133340000	511	1.50015	0.0870196	-2.67842	AT4G11420.1
0.00200156	0.00293569	-0.0800855			AT1G47600.1	Q8GRX1-1	thioglucoside glucohydrolase 4	Secondary metabolism	glucosinolates	glucosinolate degradation														NaN	NaN	NaN	NaN	NaN	-0.93	NaN	NaN	NaN	NaN	-0.23	NaN	-0.18	16.9105	17.2021	16.5905	16.7227	16.7028	16.7082	16.9887	16.7482	16.734	9896.3	7324.4	4154.7	11176	12256	17494	10461	16362	7128.5	0.00212002	0.00203087	0.00139837	0.00245698	0.00287152	0.00455631	0.00231757	0.00316352	0.00176952	12	11	5	30.5	29.2	13.3	57.542	0	44.838	5555100	60	0.250599	0.703672	-0.60931	AT1G47600.1;AT1G47600.2;AT1G51490.1
0.000546444	0.000518607	-0.0801306			AT3G20920.2	F4IWB6	translocation protein-related	Protein metabolism	protein translocation	protein translocation endoplasmic reticulum														NaN	NaN	NaN	NaN	NaN	-0.79	-0.84	-0.83	1.18	NaN	0.45	NaN	0.27	15.2038	14.8783	14.3182	15.1149	14.8852	14.4106	15.2778	14.1777	15.242	3520	480.79	803.14	4676.4	984.93	1045.7	3985.5	1668	3563	0.000754066	0.000133311	0.000270317	0.00102808	0.000230764	0.000272352	0.000882965	0.000322501	0.000884451	3	3	3	9.3	9.3	9.3	41.815	0	8.576	889170	10	0.0967901	0.876644	-0.262869	AT3G20920.2;AT3G20920.1
0.00522777	0.00483796	-0.080277			AT1G66680.1	Q9C9M1	S-adenosyl-L-methionine-dependent methyltransferases superfamily protein	Not assigned	not assigned	not assigned								Cold_up						NaN	NaN	NaN	NaN	NaN	NaN	NaN	2.88	NaN	NaN	0.88	NaN	0.7	17.5124	17.4291	17.3722	17.5513	17.583	17.323	17.2026	17.4443	17.3771	21499	19217	12992	30041	23856	19480	24434	27444	11310	0.00460559	0.00532837	0.00437279	0.00660434	0.00558934	0.00507356	0.00541321	0.00530618	0.0028075	10	10	10	45.8	45.8	45.8	39.229	0	161.43	8767700	89	0.457248	0.518781	-1.00372	AT1G66680.1
0.0097293	0.00939913	-0.0803824			AT2G34040.1	O22957	Apoptosis inhibitory protein 5 (API5)	Cell	misc. cell proteins	misc. cell proteins														NaN	NaN	NaN	NaN	NaN	NaN	NaN	-0.85	NaN	NaN	0.02	NaN	-0.1	18.0217	17.9996	18.1215	17.9209	17.8924	17.9956	17.859	17.9211	18.0096	41955	31429	35989	41402	39315	45244	33550	60070	28012	0.00898774	0.00871444	0.012113	0.00910199	0.00921131	0.0117838	0.00743281	0.0116143	0.00695348	23	23	21	42	42	39.1	61.644	0	255.08	28137000	220	0.836829	0.266019	-1.63719	AT2G34040.1;AT2G34040.2
0.00874323	0.0117256	-0.0805485			AT2G25970.1	A0A654F6X2	KH domain-containing protein	Not assigned	not assigned	not assigned														NaN	NaN	NaN	NaN	NaN	NaN	NaN	NaN	1.12	NaN	-0.18	NaN	-0.15	18.0019	18.1424	18.3184	18.1088	18.1794	18.0351	18.0427	18.055	17.9994	34760	25218	35172	39556	72558	52050	39643	60148	30856	0.00744641	0.00699229	0.011838	0.00869616	0.017	0.0135564	0.00878268	0.0116294	0.00765945	16	16	16	30.1	30.1	30.1	64.606	0	119.9	16248000	112	0.566919	0.432087	-1.19481	AT2G25970.1
0.000148859	0.000146053	-0.080635			AT2G20790.1	Q8W0Z6-1	clathrin adaptor complexes medium subunit family protein	Vesicle trafficking	endomembrane trafficking	endosomal protein recycling														NaN	NaN	NaN	NaN	-0.75	NaN	NaN	-1.07	0.81	NaN	0.17	NaN	0.12	16.1062	15.5147	15.0821	15.8394	15.6067	15.4344	15.9659	15.6426	15.1251	1035.6	501.56	214.43	738.46	583.01	525.6	1104.9	724.11	290	0.00022185	0.00013907	7.21719e-05	0.000162346	0.000136596	0.000136892	0.000244784	0.000140004	7.19873e-05	2	2	2	6.9	6.9	6.9	66.704	0	39.528	964360	21	0.121893	0.84301	-0.324173	AT2G20790.1;AT2G20790.3;AT2G20790.2
0.0020189	0.00159756	-0.0806714			AT5G14950.1	Q9LFR0	golgi alpha-mannosidase II	Protein metabolism	protein modification	protein N-linked glycosylation														NaN	NaN	NaN	-0.7	1.36	NaN	NaN	1.49	NaN	NaN	0.38	NaN	0.16	16.6325	16.7717	17.0182	16.5393	16.647	16.7844	16.5129	16.5777	16.777	7779	7124.1	6556	10131	4631.7	5549.5	9162.7	7907.9	7647.4	0.00166644	0.00197533	0.00220659	0.00222724	0.00108518	0.00144537	0.00202994	0.00152896	0.00189833	15	15	15	15.3	15.3	15.3	134.72	0	43.864	5887300	79	0.312553	0.647759	-0.733812	AT5G14950.1
0.00847414	0.00599969	-0.0807244			AT2G38670.1	Q9ZVI9	phosphorylethanolamine cytidylyltransferase 1	Lipid metabolism	lipid synthesis	glycerolipid synthesis														NaN	NaN	NaN	NaN	NaN	NaN	-0.88	-0.85	NaN	NaN	-0.25	NaN	-0.12	17.9549	18.2861	18.3577	18.0946	17.9751	18.0319	18.2745	18.0436	18.138	19789	27160	21224	68153	20315	21152	33017	23836	31448	0.00423927	0.00753076	0.00714348	0.014983	0.0047597	0.00550903	0.00731473	0.00460859	0.0078064	10	10	10	27.3	27.3	27.3	46.977	0	50.173	10802000	90	0.350441	0.614746	-0.806973	AT2G38670.1
0.0200646	0.016849	-0.0807466			AT1G55160.2	A0A178WCV7	unknown protein	Not assigned	not assigned	not assigned														NaN	NaN	NaN	NaN	NaN	NaN	NaN	0.96	NaN	NaN	-0.33	NaN	-0.24	17.4018	17.7403	17.904	17.4209	17.5386	17.633	17.4278	17.3555	17.7251	91141	89329	73406	51212	83771	80792	53250	56086	84334	0.0195245	0.0247686	0.0247067	0.0112587	0.0196271	0.0210423	0.0117972	0.010844	0.0209344	3	3	3	27.7	27.7	27.7	15.423	0	15.005	4788500	34	0.25136	0.703064	-0.61088	AT1G55160.2;AT1G55160.1;AT1G55160.3
0.336507	0.325407	-0.0808236			AT4G13940.1	O23255-1	S-Adenosylhomocysteine hydrolase	DNA	DNA methylation	SMM & SMM cycle (C1)														NaN	NaN	NaN	NaN	NaN	NaN	NaN	-1.18	-0.71	NaN	0.39	NaN	0.34	22.0502	22.1532	22.0814	22.0596	21.9167	21.9629	22.0205	22.0308	22.0954	1479100	1295900	978030	1549600	1420300	1074400	1524600	1707000	1396400	0.316858	0.359319	0.329181	0.340671	0.332769	0.279827	0.337766	0.330041	0.346631	32	32	13	67	67	34.2	53.378	0	323.31	658760000	591	1.07362	0.17869	-2.00967	AT4G13940.1;AT4G13940.3;AT4G13940.2;AT4G13940.4
0.00364691	0.00358336	-0.0808415			AT1G77330.1	Q0WPW4	1-aminocyclopropane-1-carboxylate oxidase	Hormone metabolism	ethylene	SAM to ethylene (MTA cycle)														NaN	NaN	NaN	NaN	NaN	-0.38	NaN	NaN	NaN	-0.27	0.13	NaN	-0.45	17.0816	17.5652	17.2626	16.0521	15.1533	17.5541	17.0442	17.6036	17.1924	16033	13522	11997	15310	2404.2	22556	23063	18313	11395	0.00343464	0.0037493	0.0040379	0.00336582	0.000563292	0.0058747	0.00510947	0.00354074	0.0028286	5	5	5	20.2	20.2	20.2	34.946	0	10.522	2708900	17	0.0484352	0.934246	-0.137551	AT1G77330.1
0.0689983	0.0679647	-0.0809561			AT5G54770.1	Q38814-1	thiazole biosynthetic enzyme, chloroplast (ARA6) (THI1) (THI4)	Coenzyme metabolism	thiamine	thiazole synthesis														NaN	NaN	NaN	NaN	NaN	NaN	-1.26	NaN	NaN	NaN	-1.05	NaN	-0.61	19.936	19.8758	19.9855	19.7072	19.7683	19.826	19.6767	19.971	19.7338	379200	221240	193520	310590	288300	252580	287320	467600	211210	0.0812335	0.0613441	0.0651341	0.0682814	0.0675472	0.0657844	0.0636541	0.0904085	0.0524291	10	10	10	42.1	42.1	42.1	36.664	0	140.95	62965000	186	0.477006	0.503941	-1.03885	AT5G54770.1
0.064978	0.0645547	-0.0810271			AT1G15690.1	P31414-1	Inorganic H pyrophosphatase family protein	Transport	primary active transport	VHP PPase family														NaN	NaN	NaN	NaN	NaN	NaN	-1.06	-0.72	NaN	NaN	-0.48	NaN	-0.41	19.9591	20.2164	20.4037	20.0522	20.0971	20.0882	19.9607	20.0418	20.1964	298090	255990	216460	237530	287830	252600	289990	302640	269050	0.0638579	0.0709794	0.0728552	0.0522196	0.0674371	0.0657896	0.0642456	0.0585142	0.0667868	21	21	21	27.4	27.4	27.4	80.819	0	323.31	116140000	272	0.368879	0.599066	-0.841871	AT1G15690.1;AT1G15690.2
0.00507346	0.00450388	-0.081132			AT5G21326.1	Q84VQ3	Ca2+regulated serine-threonine protein kinase family protein	Protein metabolism	protein modification	protein phosphorylation														NaN	NaN	NaN	NaN	NaN	NaN	NaN	NaN	NaN	NaN	-0.07	NaN	0.24	17.1392	17.2036	17.0424	17.0742	17.0546	17.0252	17.0179	17.0086	17.0622	28436	20158	8142.7	26711	19354	18273	22375	14681	21875	0.00609166	0.00558929	0.00274064	0.00587226	0.00453454	0.0047592	0.00495705	0.00283851	0.00543008	11	11	11	30.5	30.5	30.5	49.628	0	42.954	8836700	82	1.33227	0.113707	-2.41357	AT5G21326.1;AT2G26980.2;AT2G26980.1;AT2G26980.5;AT2G26980.3;AT2G26980.4;AT5G21222.1
0.00337023	0.0035065	-0.081256			AT1G43190.3	A8MR27	polypyrimidine tract-binding protein 3	RNA	RNA processing	RNA processing misc. protein														NaN	NaN	NaN	NaN	0.68	NaN	0.61	NaN	NaN	NaN	-0.19	NaN	-0.22	17.2643	17.3926	17.5547	17.4018	17.4167	17.2847	17.1844	17.3216	17.403	10042	15481	6775.4	21637	9361.8	12210	20865	27676	8803.9	0.00215123	0.00429248	0.00228044	0.00475677	0.00219342	0.00318009	0.00462252	0.00535104	0.00218541	5	5	5	18.8	18.8	18.8	48.02	0	58.992	5608700	45	0.538232	0.451734	-1.14568	AT1G43190.3;AT1G43190.2;AT1G43190.1
0.242212	0.251682	-0.0816256			AT2G18020.1	P46286	Ribosomal protein L2 family	Protein metabolism	protein synthesis	ribosomal protein														NaN	NaN	NaN	NaN	NaN	NaN	NaN	0.87	NaN	NaN	-0.46	NaN	-0.38	21.7298	21.8233	22.0841	21.7584	21.8238	21.7599	21.6478	21.7101	21.8949	1212900	735140	768140	1121900	1135600	989130	1134600	1256700	968390	0.259832	0.203835	0.258537	0.246643	0.266065	0.257619	0.251364	0.242978	0.240385	12	12	2	45	45	14.3	27.859	0	144.54	251660000	192	0.426114	0.547532	-0.947632	AT2G18020.1;AT3G51190.1
0.0288279	0.0331503	-0.0816289			AT4G35830.1	Q42560-1	aconitase 1	Cellular respiration	TCA cycle	TCA cycle aconitase														NaN	NaN	NaN	NaN	NaN	NaN	1.13	NaN	0.65	NaN	0.43	NaN	0.35	20.078	20.1895	20.2321	20.0144	20.0421	20.0949	19.9837	19.9985	20.1152	133570	92822	79440	155670	154940	117300	149330	181000	124160	0.0286138	0.0257371	0.0267376	0.0342232	0.0363017	0.0305508	0.0330832	0.0349956	0.0308205	36	25	25	50.1	36.4	36.4	98.151	0	251.52	92012000	358	0.779966	0.294954	-1.54622	AT4G35830.1;AT4G35830.2
0.00357828	0.00223789	-0.0818538			AT3G02660.1	Q9M876	Tyrosyl-tRNA synthetase, class Ib, bacterial/mitochondrial	Protein metabolism	protein synthesis	aminoacyl-tRNA synthetase activities														NaN	NaN	NaN	NaN	-0.71	-0.77	-1.3	-1.47	NaN	NaN	-0.91	NaN	-0.56	17.7076	17.7965	17.9472	17.6481	17.839	17.8869	17.4893	17.5274	17.7223	12891	12478	10271	21082	11189	9477.1	7776	12320	8036.3	0.00276155	0.00345982	0.00345697	0.00463476	0.00262153	0.00246831	0.00172273	0.00238202	0.00199487	10	10	10	21.7	21.7	21.7	56.618	0	36.629	7979300	68	0.327091	0.634116	-0.762127	AT3G02660.1
0.00100317	0.000921862	-0.0820334			AT5G23050.1	F4KBF3	acyl-activating enzyme 17	Lipid metabolism	lipid synthesis	acyl coa ligase						Salt_down	ED_down							NaN	NaN	NaN	NaN	NaN	-2.05	-3.26	-1.35	NaN	NaN	0.49	NaN	0.17	15.9199	16.0417	17.4913	15.8654	16.085	16.3622	16.7073	16.5716	15.5116	4466.4	2511.7	4429.2	3951.3	4294.8	2435.6	4889.5	5429.1	3366.9	0.000956807	0.000696429	0.00149076	0.000868671	0.00100625	0.000634351	0.00108324	0.00104969	0.000835772	4	4	4	7.2	7.2	7.2	79.18	0	11.041	1826400	17	0.0706514	0.906624	-0.19642	AT5G23050.1
0.00627868	0.0064592	-0.0820848			AT5G43780.1	Q9S7D8	ATP sulfurylase 4	Nutrient uptake	sulfur assimilation	sulfate uptake														NaN	NaN	NaN	0.57	NaN	-0.79	NaN	NaN	-0.22	-0.16	-0.01	NaN	0.09	17.8741	17.7918	17.5973	17.6335	17.7415	17.7014	17.5661	17.5831	17.6183	34574	22870	16883	25857	31410	26191	31647	27910	22994	0.00740656	0.00634126	0.00568241	0.00568451	0.0073592	0.00682144	0.00701121	0.00539628	0.00570785	20	12	8	45.6	30.9	21.3	52.125	0	69.838	11395000	94	0.561589	0.436493	-1.18572	AT5G43780.1
0.00424246	0.00475338	-0.0822289			AT5G50370.1	Q9FK35	Adenylate kinase family protein	Nucleotide metabolism	nucleotide phosphotransfer	nucleotide phosphotransfer purines					DS_down									0.72	NaN	NaN	NaN	-1.61	-1.16	NaN	-1.02	-1.28	NaN	0.15	NaN	0.32	16.7691	16.9479	16.9635	16.8775	17.1942	16.7547	16.543	16.9224	16.622	22018	12792	9500.2	25057	28004	20001	11269	26873	17339	0.00471677	0.00354689	0.00319754	0.00550864	0.0065612	0.00520925	0.00249658	0.00519578	0.0043041	8	7	7	32.7	29.4	29.4	27.335	0	21.362	4689800	47	0.245477	0.707549	-0.598706	AT5G50370.1
0.0172086	0.0199211	-0.0822403			AT1G74030.1	Q9C9C4	enolase 1	Cellular respiration	glycolysis	plastidial glycolysis														NaN	NaN	NaN	NaN	NaN	-0.91	NaN	NaN	NaN	NaN	0.82	NaN	0.58	18.7298	18.972	18.7632	18.9135	18.6736	18.8192	18.6727	18.9223	18.7242	55724	76719	39286	101900	75707	72079	111570	111380	67849	0.0119374	0.0212722	0.0132227	0.0224021	0.0177378	0.018773	0.0247177	0.0215349	0.0168423	18	18	18	44.7	44.7	44.7	51.474	0	170.06	27996000	143	0.511729	0.474154	-1.09979	AT1G74030.1
0.0023224	0.00173713	-0.0823942			AT4G14000.1	Q8VY62	Putative methyltransferase family protein	Not assigned	not assigned	not assigned														NaN	NaN	NaN	NaN	NaN	NaN	NaN	NaN	NaN	NaN	-0.36	NaN	-0.18	16.4823	16.0719	15.6403	16.3939	15.9072	16.0961	16.6966	16.5685	15.0551	6544	9212.8	6774.9	13887	4278.1	5611.4	14216	7809.2	6294.5	0.00140188	0.00255447	0.00228027	0.00305298	0.00100234	0.00146149	0.00314947	0.00150988	0.0015625	5	5	5	27.6	27.6	27.6	31.3	0	27.899	2447200	25	0.0807614	0.89583	-0.222461	AT4G14000.1
0.0143489	0.0131985	-0.0825508			AT2G44050.1	O80575	6,7-dimethyl-8-ribityllumazine synthase / DMRL synthase / lumazine synthase / riboflavin synthase	Coenzyme metabolism	FMN/FAD	lumazine synthase (RibE)														NaN	NaN	NaN	NaN	NaN	0.8	-0.98	NaN	NaN	NaN	-0.61	NaN	-0.38	18.3135	18.3665	18.4868	18.1323	18.0724	18.2499	18.3622	18.2498	18.2769	71901	49884	45730	58085	53479	52092	69008	56634	55017	0.0154029	0.0138315	0.0153916	0.0127697	0.0125299	0.0135673	0.0152883	0.0109499	0.013657	6	6	6	23.8	23.8	23.8	24.024	0	42.905	17019000	83	0.445651	0.530308	-0.982936	AT2G44050.1
0.00292916	0.00294487	-0.0828233			AT1G71820.1	Q94AI6-1	SEC6	Vesicle trafficking	target membrane tethering	Exocyst complex														NaN	NaN	NaN	NaN	NaN	NaN	NaN	NaN	NaN	NaN	0.47	NaN	0.21	17.0045	17.17	17.4099	17.0531	17.0865	17.1128	16.992	17.0808	17.1106	10902	10583	8173.5	16811	11190	12743	10747	15136	14004	0.00233546	0.00293439	0.002751	0.0036958	0.00262176	0.00331891	0.00238094	0.00292648	0.00347624	10	10	10	15.3	15.3	15.3	85.673	0	36.959	6127600	77	0.452117	0.523149	-0.99454	AT1G71820.1;AT1G71820.2
0.00309648	0.00282533	-0.0829254			AT5G40580.1	Q7DLS1-1	20S proteasome beta subunit PBB2	Protein metabolism	protein degradation	26S proteasome									Heat_up					NaN	NaN	NaN	NaN	NaN	NaN	NaN	NaN	1.61	NaN	0.41	NaN	0.26	16.2681	16.82	16.7229	16.2423	16.1556	16.6021	16.6307	16.3805	16.3831	12784	14475	10532	9501.9	10296	12268	16881	12206	9746.1	0.00273863	0.00401354	0.00354482	0.00208894	0.0024123	0.0031952	0.00373989	0.00235998	0.00241929	9	2	2	29.2	8	8	29.617	0	13.445	2108900	23	0.20076	0.756355	-0.503819	AT5G40580.1;AT5G40580.2;AT5G40580.3
0.00241937	0.00235832	-0.0831387			AT5G58440.1	Q8L5Z7	sorting nexin 2A	Vesicle trafficking	endomembrane trafficking	endosomal protein recycling														NaN	NaN	NaN	NaN	NaN	NaN	NaN	NaN	-0.63	NaN	-0.05	NaN	-0.15	16.7	16.6893	16.793	16.6342	16.7366	16.7346	16.5439	16.5077	16.5821	11461	10715	5864.7	10359	10140	11171	16010	7760.6	5877.4	0.00245521	0.00297099	0.00197392	0.00227737	0.00237575	0.00290948	0.00354692	0.00150048	0.00145896	9	9	8	18.7	18.7	15.7	65.527	0	48.41	4849300	59	0.655451	0.366491	-1.34333	AT5G58440.1
0.000572023	0.000731877	-0.0836389			AT5G44390.1	Q9FKU9	FAD-binding Berberine family protein	Not assigned	oxidoreductase acting on CH-OH group of donor	not assigned oxidoreductase acting on CH-OH group of donor							ED_down				PAMP_bacterial_up			NaN	NaN	NaN	NaN	NaN	-1	-1.91	-0.2	-0.99	NaN	1.83	NaN	1.33	15.4224	15.3376	15.3943	15.1695	15.4714	14.4839	15.4227	15.3762	15.4823	3706.5	1386.1	1605.1	2590.5	2700.6	2449.1	3764.6	3605	3455.4	0.000794019	0.000384329	0.000540238	0.000569507	0.000632737	0.000637867	0.000834025	0.000697012	0.000857741	4	3	2	7.6	6.3	5	61.482	0.00057703	4.5608	1328600	5	0.143395	0.817717	-0.374957	AT5G44390.1
0.00183523	0.00203469	-0.0839512			AT2G18900.1	A0A5S9WZF4	Transducin/WD40 repeat-like superfamily protein	Not assigned	not assigned	not assigned														NaN	NaN	NaN	NaN	-1.14	NaN	-1.44	-0.97	NaN	NaN	-0.55	NaN	-0.54	17.692	17.2035	16.8543	16.3081	16.8104	16.8858	16.8925	16.7008	17.3631	14108	7266.7	3141.1	5670.2	8939.9	9385.1	9840.4	7546.1	8038.6	0.00302226	0.00201487	0.00105722	0.00124656	0.00209457	0.00244435	0.00218008	0.00145901	0.00199544	12	12	12	19.7	19.7	19.7	88.011	0	47.763	4788400	36	0.109001	0.859434	-0.292977	AT2G18900.1
0.0384404	0.0395034	-0.0839542			AT3G18820.1	Q9LS94	RAB GTPase homolog G3F	Vesicle trafficking	regulation of membrane tethering and fusion	RAB-GTPase activities									Heat_down					NaN	NaN	NaN	NaN	NaN	NaN	1.42	1.05	-1.59	NaN	0.44	NaN	0.14	19.364	19.3826	19.4594	19.3952	19.3568	19.2724	19.1814	19.4152	19.3559	194600	140070	104820	172650	178480	164060	159450	225480	137170	0.0416879	0.0388378	0.0352799	0.0379561	0.041817	0.0427294	0.0353252	0.0435956	0.03405	9	9	4	55.3	55.3	29.1	23.102	0	112.31	30828000	115	0.871758	0.251453	-1.69268	AT3G18820.1
0.0170611	0.0166863	-0.0841183			AT5G48760.2	Q9FKC0	Ribosomal protein L13 family protein	Protein metabolism	protein synthesis	ribosomal protein														NaN	NaN	NaN	NaN	-1.47	-1.08	-1.38	-1.28	NaN	NaN	-0.17	NaN	-0.21	18.6003	18.8309	18.9996	18.6761	18.6309	18.8362	18.57	18.5007	18.9253	75575	61623	51901	79599	79702	67709	72324	77998	64533	0.0161899	0.0170865	0.0174686	0.0174994	0.0186738	0.0176348	0.016023	0.0150806	0.0160192	14	5	5	53.9	19.4	19.4	23.59	0	26.872	10840000	45	0.295717	0.663442	-0.700619	AT5G48760.2;AT5G48760.1
0.0216591	0.0186954	-0.084212			AT1G10670.4	Q9SGY2-1	ATP-citrate lyase A-1	Lipid metabolism	lipid synthesis	fatty acid synthesis									Heat_down					NaN	NaN	NaN	NaN	NaN	NaN	NaN	NaN	-1.61	NaN	0.17	NaN	NaN	18.9015	19.0804	19.0384	18.837	18.6427	18.9791	18.8318	18.922	19.025	106270	74822	62241	100870	83804	86465	83686	72639	75485	0.0227655	0.0207462	0.0209488	0.0221757	0.0196349	0.0225198	0.0185402	0.0140444	0.0187378	12	12	7	30.3	30.3	22	46.678	0	41.978	29180000	114	0.410883	0.561672	-0.91984	AT1G10670.4;AT1G10670.2;AT1G10670.1;AT1G10670.3;AT1G60810.1
0.0255135	0.0236265	-0.084234			AT1G11580.1	Q1JPL7	methylesterase PCR A	Cell	cell wall	pectin														1.35	NaN	NaN	-1.3	NaN	NaN	-0.72	NaN	NaN	1.19	-0.1	NaN	-0.04	19.585	19.5015	19.2312	19.5938	19.501	19.2415	19.3535	19.5523	19.3199	107450	118630	45969	139510	114330	83949	103430	124890	90318	0.0230183	0.032893	0.015472	0.0306705	0.0267869	0.0218645	0.0229143	0.024147	0.0224198	12	11	11	26.9	25.7	25.7	61.687	0	229.23	43860000	118	0.372526	0.595052	-0.848722	AT1G11580.1;AT3G10720.1;AT4G02320.1;AT3G60730.1;AT2G26440.1;AT1G23200.1;AT1G02810.1;AT3G49220.1
0.0082474	0.00826784	-0.084417			AT1G07670.1	Q9XES1	endomembrane-type CA-ATPase 4	Transport	primary active transport	P-type ATPase superfamily														NaN	NaN	NaN	NaN	NaN	NaN	-1.3	-0.67	NaN	NaN	0.8	NaN	0.76	18.4745	18.6801	18.8222	18.5815	18.6372	18.6583	18.4292	18.4024	18.6487	29131	40673	21027	38183	35308	37137	33546	41990	31599	0.00624054	0.0112776	0.00707718	0.00839431	0.00827249	0.00967232	0.00743192	0.00811859	0.00784388	25	25	5	28.3	28.3	7.5	116.18	0	172.08	25710000	153	0.410966	0.561952	-0.919993	AT1G07670.1
0.0138719	0.0129253	-0.0847293			AT1G59870.1	Q9XIE2	ABC-2 and Plant PDR ABC-type transporter family protein	Transport	primary active transport	ABC superfamily		SAR_up		ABA_down										NaN	1.92	NaN	-1.63	1.39	NaN	NaN	NaN	NaN	NaN	1.05	NaN	0.35	18.4195	18.4993	18.6579	18.4106	18.3981	18.5452	18.3468	18.1937	18.5767	63437	46746	45795	61512	52337	53192	63246	57413	53974	0.0135897	0.0129614	0.0154135	0.0135231	0.0122623	0.0138538	0.0140118	0.0111006	0.0133981	45	45	23	33.3	33.3	18.7	165.08	0	323.31	66899000	434	0.402822	0.567376	-0.905033	AT1G59870.1;AT3G16340.1;AT3G16340.2;AT3G30842.1;AT4G15233.1;AT4G15233.2;AT4G15236.1;AT4G15230.1;AT2G37280.1;AT3G53480.1
0.00357482	0.00292415	-0.084762			AT2G19670.1	O82210	protein arginine methyltransferase 1A	DNA	histone	histone modifications														NaN	NaN	NaN	NaN	-0.91	-1.42	-0.9	1.26	NaN	NaN	-0.76	NaN	-0.97	17.1663	17.2247	17.1329	17.4632	17.2884	17.0877	17.2838	17.0031	17.147	15056	13254	9828	18609	14709	9588.6	12448	16864	10711	0.00322535	0.00367499	0.00330787	0.00409108	0.00344624	0.00249735	0.00275778	0.00326058	0.00265881	3	3	3	12.3	12.3	12.3	41.171	0	57.816	2939100	26	0.4177	0.554166	-0.932309	AT2G19670.1
0.0271585	0.0271096	-0.0848073	+	down in Cys feed	AT4G31480.2	Q9SV21	beta1 Coat Protein	Vesicle trafficking	coat protein I (COPI) coatomer machinery	coat protein complex														NaN	NaN	NaN	NaN	NaN	NaN	NaN	NaN	NaN	NaN	0.2	NaN	0.07	19.0767	19.1114	19.1934	19.1097	19.0437	19.0525	19.0005	19.029	19.0643	147060	91259	64928	136340	131480	112020	139030	131730	77737	0.0315037	0.0253037	0.0218532	0.0299736	0.0308051	0.0291756	0.0308013	0.0254694	0.0192968	33	33	3	39.2	39.2	4.5	106.14	0	323.31	102480000	441	1.92632	0.0446163	-3.3744	AT4G31480.2;AT4G31480.1
0.00482154	0.00528022	-0.0849557			AT1G52510.1	A0A178W824	alpha/beta-Hydrolases superfamily protein	Not assigned	hydrolase-domain containing	not assigned hydrolase-domain containing														NaN	NaN	-1.34	NaN	1.11	NaN	-0.74	-0.63	NaN	NaN	-0.77	NaN	-0.58	17.5594	17.4671	17.5454	17.3088	17.3288	17.3462	17.4258	17.4838	17.3416	29747	14065	18059	13353	18497	25212	21563	28627	20903	0.0063725	0.00389986	0.00607822	0.00293558	0.00433375	0.00656646	0.00477716	0.00553491	0.00518879	8	8	8	33.4	33.4	33.4	41.839	0	91.211	7642200	77	0.687239	0.346265	-1.39571	AT1G52510.1;AT1G52510.2
0.00024592	0.000240647	-0.0851687			AT3G14180.1	Q9LJG8	sequence-specific DNA binding transcription factors	RNA	RNA biosynthesis	transcriptional activation														NaN	NaN	NaN	1.37	NaN	-0.94	-1.39	NaN	NaN	NaN	0.56	NaN	0.31	14.3891	14.0277	15.0456	14.3745	14.3239	14.056	15.002	14.2156	14.2728	1636.7	724.93	266.55	1557.2	1448.9	821.48	421.68	1437.7	1121.6	0.000350619	0.000201004	8.97143e-05	0.000342341	0.00033947	0.000213954	9.34208e-05	0.000277973	0.000278417	2	2	2	7.7	7.7	7.7	48.314	0	8.5752	408870	4	0.121788	0.842965	-0.323922	AT3G14180.1
0.037507	0.0383485	-0.0851693			AT4G28440.1	A0A178V059	Nucleic acid-binding, OB-fold-like protein	DNA	misc. Dna associated proteins	misc. Dna assosciated proteins								Cold_up	Heat_up					NaN	NaN	NaN	NaN	NaN	NaN	NaN	1.83	1.98	NaN	-0.06	NaN	-0.06	20.1524	20.1192	20.2664	20.0459	20.0307	20.1483	19.9683	20.0175	20.1392	186800	130530	107230	171610	168240	145900	169860	211440	144270	0.0400169	0.0361926	0.036091	0.0377275	0.0394178	0.0379996	0.0376315	0.040881	0.0358124	5	5	5	51.6	51.6	51.6	16.459	0	64.133	27498000	85	0.749015	0.311311	-1.49631	AT4G28440.1
0.121129	0.126241	-0.0852714			AT4G13930.1	O23254	Serine hydroxymethyltransferase 4	Photosynthesis	photorespiration	photorespiration Gly/Ser/Thr														NaN	NaN	NaN	NaN	NaN	0.74	NaN	0.75	NaN	NaN	0.85	NaN	0.6	20.8506	20.9084	20.9032	20.8269	20.7367	20.8554	20.776	20.7758	20.791	498920	561270	348510	476300	522330	463850	590680	712170	481240	0.10688	0.155626	0.1173	0.104712	0.122379	0.12081	0.130862	0.137695	0.119459	26	26	25	61.6	61.6	55.8	51.717	0	312.97	182640000	342	1.72237	0.0620748	-3.03611	AT4G13930.1;AT4G13890.1
0.00784463	0.00641183	-0.0853285			AT5G13280.1	Q9LYU8	Monofunctional Asp kinase	Amino acid metabolism	amino acid synthesis	Lys synthesis														NaN	NaN	NaN	-0.31	NaN	-1.13	NaN	-0.61	NaN	NaN	0.51	NaN	0.44	17.6186	17.6745	17.8019	17.5367	17.6198	17.5979	17.5664	17.4944	17.5843	39030	28206	25002	30847	31901	25405	38005	26441	17871	0.00836114	0.00782079	0.00841507	0.00678154	0.00747424	0.00661673	0.00841979	0.00511226	0.00443615	17	17	14	33.4	33.4	27.4	62.297	0	60.359	14159000	137	0.78996	0.289352	-1.56227	AT5G13280.1
0.00792279	0.00702832	-0.0854354			AT2G43160.3	Q67YI9-1	ENTH/VHS family protein	Not assigned	not assigned	not assigned														NaN	NaN	NaN	-0.43	NaN	NaN	NaN	NaN	0.81	NaN	0.66	NaN	0.44	17.3529	17.3993	17.4177	17.3853	17.3968	17.2798	17.2721	17.1624	17.4056	27401	35833	20187	41353	35367	22942	32294	28131	33382	0.00586994	0.00993556	0.00679445	0.00909122	0.00828631	0.00597524	0.00715455	0.00543901	0.00828648	11	11	10	16.4	16.4	14.7	95.477	0	93.289	12613000	125	0.831235	0.268574	-1.62828	AT2G43160.3;AT2G43160.2;AT2G43160.1;AT2G43160.4
0.0237266	0.0308182	-0.0855235			AT3G27430.2	O23710-1	N-terminal nucleophile aminohydrolases (Ntn hydrolases) superfamily protein	Protein metabolism	protein degradation	26S proteasome														NaN	NaN	NaN	NaN	NaN	NaN	NaN	-0.73	NaN	NaN	0.1	NaN	-0.07	18.6823	18.8905	18.993	18.6707	18.7025	18.9021	18.6329	18.5852	18.7953	91984	96600	81209	95902	126430	163350	168210	92396	107940	0.0197051	0.0267847	0.027333	0.0210835	0.0296219	0.0425445	0.037266	0.0178644	0.0267942	9	9	2	28.9	28.9	7.7	29.555	0	42.229	21198000	100	0.400009	0.569895	-0.899849	AT3G27430.2;AT3G27430.3;AT3G27430.1
0.0011747	0.000915289	-0.0856865			AT1G73990.1	Q9C9C0	signal peptide peptidase	Protein metabolism	protein degradation	peptidase families								Cold_up						NaN	NaN	NaN	NaN	NaN	NaN	NaN	1.87	NaN	NaN	-0.07	NaN	-0.09	16.5135	16.4065	16.7715	16.3482	16.59	16.2522	16.2002	16.4062	16.6725	6369.8	2981.3	4022.4	5248.1	5154.3	2212.3	2663.5	6188.7	4052.6	0.00136456	0.000826637	0.00135384	0.00115376	0.00120763	0.000576193	0.000590083	0.00119656	0.00100599	9	9	9	16.4	16.4	16.4	75.094	0	26.493	3752500	33	0.268075	0.68761	-0.645107	AT1G73990.1
0.00283443	0.00233179	-0.0857437			AT2G26570.1	O48724	Plant unkown protein (DUF827)	Cell	cytoskeleton	cp-actin-dependent plastid movement				ABA_up										NaN	NaN	NaN	1.8	-1.04	-0.63	-0.86	1.01	NaN	NaN	-0.22	NaN	-0.08	19.2366	19.1029	19.117	19.0804	19.057	19.1848	18.8847	18.9181	19.1978	11204	12118	10111	9890.9	9056.8	10943	10867	8757.9	10418	0.00240016	0.00336001	0.00340312	0.00217446	0.00212196	0.0028501	0.00240752	0.0016933	0.00258608	3	3	3	4.2	4.2	4.2	89.293	0	24.371	7032200	18	0.496183	0.487734	-1.07262	AT2G26570.1
0.0118956	0.0120581	-0.0857797			AT3G54660.1	P42770	glutathione reductase	Redox	hydrogen peroxide removal	ascorbate-glutathione cycle														NaN	NaN	NaN	NaN	1.09	NaN	NaN	NaN	NaN	NaN	-0.55	NaN	-0.45	18.5513	18.6613	18.5899	18.4803	18.3789	18.561	18.3659	18.5124	18.6065	73450	30316	39053	46840	49237	48574	54414	54431	54482	0.0157347	0.00840584	0.0131443	0.0102975	0.011536	0.0126511	0.0120551	0.010524	0.0135242	14	14	12	34.2	34.2	28.5	60.852	0	164.33	30078000	142	0.652708	0.36808	-1.33879	AT3G54660.1
0.0116757	0.0137624	-0.0858562			AT5G63680.1	Q9FFP6	Pyruvate kinase family protein	Cellular respiration	glycolysis	cytosolic glycolysis		SAR_up												NaN	2.03	1.05	NaN	NaN	NaN	NaN	-0.76	NaN	0.18	0.88	NaN	0.62	18.1045	18.4016	18.5426	18.125	17.9825	18.4935	18.1795	18.0646	18.3178	46849	45638	30166	63041	46189	70149	71247	69342	42414	0.0100362	0.0126542	0.0101531	0.0138592	0.0108218	0.0182703	0.0157844	0.013407	0.0105285	17	13	6	38.4	30.2	18.8	55.017	0	160.2	24241000	137	0.253152	0.701737	-0.614574	AT5G63680.1
0.00545512	0.00584966	-0.0859819			AT5G23575.1	A0A5S9Y6K4	Transmembrane CLPTM1 family protein	Not assigned	not assigned	not assigned														NaN	NaN	NaN	NaN	NaN	NaN	NaN	NaN	NaN	NaN	0.45	NaN	0.25	17.6173	17.544	17.3827	17.5687	17.5885	17.4764	17.3947	17.2775	17.4739	23994	20670	15647	25849	24128	25455	25528	27101	24453	0.00514008	0.00573125	0.0052664	0.00568275	0.00565307	0.00662975	0.00565558	0.00523987	0.00607002	10	10	9	22.8	22.8	21.4	68.608	0	58.943	10856000	100	0.552575	0.443406	-1.17031	AT5G23575.1
0.14743	0.157698	-0.0859904			AT3G22230.1	Q8LCL3	Ribosomal L27e protein family	Protein metabolism	protein synthesis	ribosomal protein							ED_up							NaN	NaN	NaN	-0.25	NaN	NaN	1.69	-0.72	0.66	NaN	NaN	NaN	0.06	20.8184	21.0279	21.0739	20.8375	20.758	20.8648	20.7847	20.8148	21.0448	690400	453490	500330	671750	653030	620830	748350	766180	644000	0.1479	0.125741	0.168399	0.14768	0.153002	0.161695	0.165793	0.148138	0.159861	7	7	4	41.5	41.5	21.5	15.614	0	28.103	94177000	121	0.487035	0.495906	-1.05655	AT3G22230.1;AT2G32220.1
0.0719153	0.0735684	-0.086109			AT5G25460.1	Q94F20-1	unkown protein, DUF642	Not assigned	not assigned	not assigned			BTH_down											NaN	NaN	-2.81	NaN	0.88	NaN	NaN	NaN	NaN	NaN	-0.85	NaN	-1.08	20.5704	20.652	20.9186	20.6146	20.6598	20.5776	20.6623	20.4459	20.6684	270330	269590	271790	288940	350230	295050	376570	252980	308580	0.057911	0.0747503	0.0914779	0.0635218	0.0820571	0.0768457	0.0834269	0.0489126	0.0765994	17	17	11	48.5	48.5	30.1	39.978	0	140.66	84771000	226	0.468541	0.510419	-1.02384	AT5G25460.1
0.0358495	0.0367843	-0.0863783			AT5G20920.3	Q41969-1	eukaryotic translation initiation factor 2 beta subunit	Protein metabolism	protein synthesis	translation initiation							ED_down							NaN	NaN	NaN	NaN	NaN	NaN	-1.9	-1.04	-0.71	NaN	0.02	NaN	0.02	19.54	19.6064	19.534	19.5369	19.3103	19.4094	19.3983	19.5734	19.6485	145950	145470	106130	164100	156420	144370	130510	231050	145370	0.0312659	0.040335	0.0357208	0.0360764	0.0366484	0.0376011	0.0289137	0.0446726	0.0360855	11	11	1	49.3	49.3	7.8	30.663	0	117.09	30399000	123	0.570402	0.430346	-1.20073	AT5G20920.3;AT5G20920.1
0.0199754	0.0203524	-0.0863822			AT3G18080.1	Q9LV33	B-S glucosidase 44	Carbohydrate metabolism	carbohydrate handling	gluco-, galacto- and mannosidases			BTH_down											NaN	NaN	-1.6	NaN	0.85	NaN	NaN	1.25	NaN	-0.1	-0.8	NaN	-0.5	19.0918	19.0867	19.2979	19.1143	18.9575	19.0496	19.0451	19.0006	19.2538	99144	74352	52034	93400	84121	78672	97956	105690	78260	0.021239	0.0206159	0.0175134	0.0205335	0.0197091	0.0204901	0.0217016	0.0204347	0.0194266	20	20	18	42.8	42.8	39.6	58.983	0	171.42	40741000	171	0.562081	0.436329	-1.18656	AT3G18080.1;AT3G18070.2;AT3G18070.1
0.0132016	0.0131001	-0.0864044			AT5G15450.1	Q9LF37	casein lytic proteinase B3	Stress	abiotic stress	temperature stress														NaN	NaN	NaN	NaN	NaN	NaN	NaN	NaN	-0.65	NaN	-0.75	NaN	-0.45	18.537	18.4376	18.5554	18.4123	18.3489	18.3399	18.3612	18.5242	18.4218	70650	46731	31867	63630	49051	46944	56365	92839	45699	0.0151349	0.0129573	0.0107257	0.0139887	0.0114924	0.0122266	0.0124873	0.01795	0.011344	39	39	35	50.1	50.1	44	108.94	0	294.55	49558000	340	0.895186	0.240029	-1.72975	AT5G15450.1;AT4G14670.1
0.00126972	0.00102659	-0.0865026			AT1G22430.2	Q9SK86	GroES-like zinc-binding dehydrogenase family protein	Not assigned	not assigned	not assigned						Salt_down								NaN	NaN	-1.29	-0.51	NaN	-1.54	0.69	-0.76	NaN	NaN	-0.35	NaN	-0.37	16.0948	16.071	16.3953	16.0374	16.0285	15.8905	16.1216	15.9665	16.3084	1977.8	7575.7	3819.5	5772.7	2458.7	4905.3	2208.6	10541	3029.1	0.000423691	0.00210054	0.00128555	0.00126909	0.000576061	0.00127758	0.000489303	0.00203806	0.00075192	5	5	5	14.7	14.7	14.7	42.529	0	15.698	2149000	35	0.342067	0.620139	-0.790975	AT1G22430.2;AT1G22430.1
0.0154007	0.00978593	-0.086552			AT3G26070.1	Q9LU85	Plastid-lipid associated protein PAP / fibrillin family protein	Not assigned	not assigned	not assigned														NaN	NaN	NaN	NaN	NaN	NaN	-0.75	-0.88	NaN	NaN	-0.49	NaN	-0.34	17.8855	18.0627	18.156	17.7398	17.7819	17.82	17.8742	17.9207	17.9756	70890	55658	59910	49216	49219	37326	41517	31141	50185	0.0151863	0.0154325	0.0201643	0.0108199	0.0115318	0.00972155	0.00919785	0.00602098	0.0124575	10	10	10	45.9	45.9	45.9	27.163	0	65.443	11241000	83	0.432054	0.543291	-0.958405	AT3G26070.1;AT3G26080.1
0.0148291	0.0122093	-0.0872744			AT4G13340.1	Q9T0K5	Leucine-rich repeat (LRR) family protein	Cell	cell wall	hydroxyproline-rich glycoproteins														NaN	NaN	NaN	NaN	0.95	NaN	NaN	NaN	NaN	NaN	-0.37	NaN	-0.38	18.2247	18.2926	18.3764	18.3053	18.2465	18.2612	18.1918	18.2014	18.1615	62961	35785	50407	86154	35711	52960	65229	75313	39776	0.0134877	0.00992225	0.0169658	0.0189405	0.00836691	0.0137934	0.0144511	0.0145615	0.00987368	9	9	3	12.5	12.5	4.3	82.245	0	45.166	12422000	73	1.41702	0.0989032	-2.54683	AT4G13340.1
0.00131805	0.00103054	-0.0879242			AT4G37880.1	Q9T075	LisH/CRA/RING-U-box domains-containing protein	Protein metabolism	protein degradation	ubiquitin														NaN	NaN	NaN	NaN	NaN	NaN	NaN	0.78	NaN	NaN	0.34	NaN	0.08	16.4191	16.0387	14.6179	16.2606	16.3862	14.1409	16.2516	16.2868	15.6652	9252.7	3803.1	985.83	8659.5	5399.7	1087.6	4803.6	9784.1	2612.1	0.00198214	0.0010545	0.000331806	0.00190374	0.00126512	0.000283265	0.00106421	0.00189172	0.000648407	3	3	3	13.7	13.7	13.7	44.359	0	8.8591	1307700	10	0.0518375	0.928671	-0.146722	AT4G37880.1
0.000205645	0.000203238	-0.087944			AT1G55860.2																			NaN	NaN	NaN	NaN	NaN	NaN	NaN	NaN	NaN	NaN	NaN	NaN	NaN	15.8519	15.8111	15.8034	16.038	15.8963	15.6744	15.739	15.9847	15.6464	848.03	691.78	518.76	1248.6	938.08	636	694.85	1729.2	573.99	0.000181668	0.000191813	0.000174602	0.000274498	0.000219787	0.000165646	0.00015394	0.000334334	0.000142483	37	7	7	12	2.9	2.9	404.99	0	17.855	2308900	18	0.451133	0.52449	-0.992776	AT1G55860.2;AT1G55860.1
0.0203977	0.0202096	-0.0879442			AT5G54810.1	P14671	Tryptophan synthase beta chain	Amino acid metabolism	amino acid synthesis	Trp synthesis											PAMP_bacterial_up		DAMP_cell damage_up	NaN	NaN	NaN	NaN	NaN	0.78	NaN	0.66	NaN	0.06	2.44	NaN	2.03	18.8924	18.9544	19.1489	18.954	18.8193	18.9461	18.8513	18.838	19.0427	66567	73450	66466	111870	76279	69722	116250	97280	82399	0.0142602	0.0203658	0.0223708	0.024594	0.0178718	0.0181591	0.0257545	0.0188087	0.0204541	14	14	6	32.1	32.1	16.2	50.925	0	99.384	38909000	157	0.622199	0.389095	-1.28804	AT5G54810.1
0.0173862	0.0194279	-0.0881132			AT5G53650.1	A0A178U8Z3	unknown protein	Not assigned	not assigned	not assigned														NaN	NaN	NaN	NaN	NaN	NaN	NaN	NaN	NaN	NaN	0.74	NaN	0.6	18.4551	18.4064	18.4356	18.3213	18.3905	18.2002	18.2296	18.3744	18.3877	173010	37160	30315	54471	53794	122920	50052	38709	136760	0.0370628	0.0103035	0.0102033	0.0119751	0.0126037	0.0320145	0.0110887	0.00748422	0.0339482	4	4	4	55.6	55.6	55.6	8.0289	0	18.913	7114300	47	0.832609	0.268063	-1.63046	AT5G53650.1
0.00136477	0.00196261	-0.0881248			AT4G12610.1	Q9SU25-2	transcription activators;catalytics;DNA binding;RNA polymerase II transcription factors;transcription initiation factors	RNA	RNA biosynthesis	RNA polymerase II-dependent transcription														NaN	NaN	NaN	NaN	NaN	NaN	NaN	NaN	NaN	NaN	0.45	NaN	0.35	16.3085	16.0212	15.784	16.4157	16.0142	15.9512	15.9555	16.2025	16.0977	5443.6	5206.2	2293.7	9449.3	8309.3	6562.5	12062	8766.8	7209.9	0.00116615	0.00144354	0.000772004	0.00207737	0.00194683	0.0017092	0.00267227	0.00169502	0.00178973	5	5	5	19.5	19.5	19.5	43.863	0	29.89	2397500	28	0.268009	0.687557	-0.644974	AT4G12610.1;AT4G12610.2
0.0005061	0.000668371	-0.0881324			AT1G33990.1	Q9FVW3-1	methyl esterase 14	Not assigned	not assigned	not assigned														NaN	NaN	NaN	NaN	-0.68	-0.65	-1.11	-0.67	NaN	NaN	0.27	NaN	0.25	15.1787	14.3093	15.7678	15.4762	14.7104	15.7785	14.6357	15.7415	14.6081	1713.5	1592.9	2380.6	1885	1934.8	3487	2311.5	4644.6	2297.2	0.000367072	0.00044167	0.000801252	0.000414406	0.000453314	0.000908188	0.000512099	0.000898014	0.000570239	2	2	2	5.2	5.2	5.2	38.854	0	5.7336	940630	15	0.0769241	0.899244	-0.212629	AT1G33990.1
0.00701266	0.00568722	-0.0882156			AT4G17300.1	O48593	Class II aminoacyl-tRNA and biotin synthetases superfamily protein	Protein metabolism	protein synthesis	aminoacyl-tRNA synthetase activities														NaN	NaN	NaN	NaN	NaN	NaN	NaN	0.87	-1.12	NaN	-0.42	NaN	-0.3	17.3487	17.4047	17.6012	17.1911	17.4638	17.2509	17.0878	17.3147	17.374	32397	30724	22407	22970	27079	20308	18966	31874	25935	0.0069402	0.00851896	0.00754165	0.00504982	0.00634447	0.00528921	0.00420181	0.00616271	0.0064379	14	13	12	25.2	24	22.8	63.698	0	63.086	10585000	109	0.375354	0.592401	-0.854025	AT4G17300.1
0.0207336	0.0228165	-0.0882519			AT1G62020.1	Q94A40	Coatomer, alpha subunit	Vesicle trafficking	coat protein I (COPI) coatomer machinery	coat protein complex														NaN	NaN	NaN	NaN	1.01	NaN	NaN	NaN	-1.08	NaN	0.21	NaN	0.02	19.6528	19.7541	19.7907	19.6175	19.5447	19.691	19.5615	19.592	19.6884	100000	84521	56633	86495	92480	78533	117700	128690	84612	0.0214223	0.0234355	0.0190613	0.0190154	0.0216676	0.0204539	0.0260758	0.0248817	0.0210034	55	55	18	51.3	51.3	17.9	136.56	0	323.31	114010000	489	0.907133	0.235594	-1.74862	AT1G62020.1
0.00149981	0.000937875	-0.0883732			AT4G26100.1	P42158	casein kinase 1	Protein metabolism	protein modification	protein phosphorylation														NaN	NaN	NaN	NaN	NaN	NaN	NaN	NaN	NaN	NaN	0.41	NaN	0.34	16.546	16.3088	16.1203	16.6752	16.2885	16.2381	16.2434	16.3415	16.5096	9309.5	5366	2840.8	7100.1	4364.1	3306.3	2888	5663.4	4314.3	0.00199431	0.00148785	0.000956144	0.00156092	0.00102249	0.000861125	0.00063982	0.00109499	0.00107095	6	6	3	17.8	17.8	10.2	50.946	0	32.721	2472700	22	0.306673	0.653754	-0.72227	AT4G26100.1;AT5G57015.1
0.00223037	0.00210641	-0.0884567			AT1G69460.1	Q8VY92	emp24/gp25L/p24 family/GOLD family protein	Vesicle trafficking	coat protein I (COPI) coatomer machinery	vesicle trafficking regulation														NaN	NaN	NaN	NaN	NaN	NaN	NaN	NaN	NaN	NaN	0.2	NaN	0.17	17.1791	17.2208	17.2639	17.1658	17.167	17.0878	17.1111	17.1616	17.0673	10707	7412.4	5813.2	11899	11552	7302.4	6532.8	12625	8199	0.00229369	0.00205527	0.00195658	0.00261593	0.00270658	0.00190191	0.0014473	0.00244099	0.00203525	2	2	2	13.1	13.1	13.1	24.414	0	24.643	3679200	30	1.68641	0.0656768	-2.97753	AT1G69460.1
0.0045681	0.00428272	-0.088642			AT3G51460.1	Q9C5G5	Phosphoinositide phosphatase family protein	Lipid metabolism	lipid degradation	lysophospholipases														NaN	NaN	NaN	NaN	NaN	NaN	NaN	-0.8	NaN	NaN	0.28	NaN	0.17	17.931	18.0699	18.0185	17.9854	17.7238	18.0206	18.0685	17.78	17.9698	21307	22143	8451.9	21486	7566.7	28306	18563	17439	19273	0.00456446	0.00613968	0.0028447	0.00472357	0.00177284	0.00737229	0.00411253	0.00337176	0.00478418	12	12	12	25.3	25.3	25.3	68.237	0	49.023	11170000	82	0.506761	0.478861	-1.09113	AT3G51460.1;AT5G66020.1
0.00119765	0.000764352	-0.088832			AT5G51410.3	P94088	LUC7 N_terminus domain-containing protein	Not assigned	not assigned	not assigned														NaN	NaN	NaN	0.29	0.82	NaN	NaN	NaN	1.07	NaN	0.33	NaN	0.21	15.5567	14.8452	15.697	15.5139	14.9867	15.5881	14.9344	15.4907	15.5721	8455.8	1490	3855.7	5769	1685.7	4775.6	2546.3	4317.9	3158.5	0.00181143	0.000413138	0.00129774	0.00126828	0.000394951	0.0012438	0.000564118	0.000834848	0.000784041	3	3	3	9.3	9.3	9.3	38.721	0	6.7737	1098000	13	0.144835	0.815851	-0.378306	AT5G51410.3;AT5G51410.2;AT5G51410.1
0.00224151	0.00171036	-0.0888503			AT1G12640.1	F4IDU4	MBOAT (membrane bound O-acyl transferase) family protein	Lipid metabolism	lipid synthesis	glycerolipid synthesis									Heat_up					NaN	NaN	NaN	1.27	NaN	NaN	0.9	1.01	1.58	0.09	0.69	NaN	0.65	16.2795	16.5832	16.2137	16.3969	16.2642	16.4277	16.1645	15.97	16.571	8545.5	6625.1	6546	14079	6343.1	7972.6	7860.1	7418	7306	0.00183065	0.00183697	0.00220322	0.00309519	0.00148616	0.00207646	0.00174136	0.00143424	0.00181358	4	4	4	10.6	10.6	10.6	52.152	0	12.35	2195200	24	0.26813	0.687741	-0.645219	AT1G12640.1;AT1G63050.1
0.017385	0.0178194	-0.0888697			AT5G08540.1	Q93VT6	unknown protein	Not assigned	not assigned	not assigned														NaN	NaN	NaN	NaN	NaN	NaN	0.64	NaN	0.66	NaN	-0.7	NaN	-0.62	18.4177	18.448	18.6081	18.2901	18.1162	18.4193	18.3673	18.3776	18.4799	92806	62906	53804	64170	60466	84942	97381	86500	58446	0.0198812	0.0174422	0.0181091	0.0141074	0.0141669	0.0221231	0.0215742	0.0167244	0.0145082	19	19	19	53.8	53.8	53.8	38.655	0	126.84	30180000	190	0.442483	0.533588	-0.977236	AT5G08540.1
0.00766522	0.00650183	-0.0891555			AT2G23070.1	O64816	Protein kinase superfamily protein	Protein metabolism	protein modification	protein phosphorylation														NaN	NaN	NaN	NaN	NaN	NaN	NaN	NaN	NaN	NaN	0.14	NaN	0.03	17.8063	17.8213	17.7536	17.6938	17.5574	17.7192	17.6137	17.7211	17.7867	43386	33606	19074	25603	25368	36536	25976	28097	23617	0.0092943	0.00931807	0.00641985	0.00562867	0.00594359	0.00951579	0.00575483	0.00543244	0.0058625	14	14	11	37.7	37.7	28.5	50.236	0	93.469	13022000	106	0.861034	0.256447	-1.67567	AT2G23070.1
0.00378675	0.00459375	-0.0894479			AT5G62440.1	Q8L557	unkown protein (DUF3223)	Not assigned	not assigned	not assigned														NaN	NaN	NaN	-0.62	0.96	0.63	0.72	0.92	-0.61	NaN	-0.06	NaN	-0.12	16.4119	16.3959	16.5372	16.597	16.4803	16.3641	16.2016	16.5373	16.3969	19517	12488	9084.1	20223	19844	13629	26270	26810	15172	0.004181	0.0034626	0.00305749	0.00444591	0.00464935	0.00354967	0.00581997	0.0051836	0.00376618	4	4	4	20.3	20.3	20.3	22.545	0	17.674	3249900	38	0.539489	0.451089	-1.14785	AT5G62440.1
0.0199169	0.016904	-0.0894959			AT1G43670.1	Q9MA79	Inositol monophosphatase family protein	Carbohydrate metabolism	gluconeogenesis / glyoxylate cycle	cytosolic fructose-1,6-bisphosphatase							ED_up							NaN	NaN	NaN	NaN	1.14	NaN	1.52	NaN	NaN	NaN	-0.77	NaN	-0.29	18.6454	18.6662	18.815	18.3952	18.7015	18.4939	18.4641	18.4827	18.5624	94677	61742	49834	115960	45320	65139	129960	60828	66002	0.020282	0.0171194	0.0167729	0.0254931	0.0106182	0.0169654	0.0287919	0.0117608	0.0163838	12	12	12	40.8	40.8	40.8	37.287	0	126.35	15316000	104	0.446255	0.529616	-0.984021	AT1G43670.1
0.00323526	0.00214954	-0.0895494			AT1G04080.2	F4I450	Tetratricopeptide repeat (TPR)-like superfamily protein	Not assigned	not assigned	not assigned														NaN	NaN	NaN	-0.32	NaN	-0.9	-1.35	NaN	-1.08	NaN	-0.23	NaN	-0.01	16.9626	17.2687	17.6133	17.2061	17.2827	17.2953	16.954	17.1414	17.1924	13740	13359	11901	10407	7395.1	6069.9	6308.5	14083	13349	0.00294343	0.0037041	0.00400559	0.00228792	0.00173263	0.0015809	0.00139761	0.00272289	0.00331365	11	11	11	25.8	25.8	25.8	64.941	0	69.387	5857700	74	0.271977	0.684317	-0.653023	AT1G04080.2;AT1G04080.1;AT1G04080.3
0.0134032	0.016538	-0.0895686			AT1G20220.1	Q944A2	Alba DNA/RNA-binding protein	RNA	RNA degradation	ribonuclease activities														NaN	NaN	NaN	NaN	0.81	NaN	NaN	NaN	0.94	NaN	-0.21	NaN	-0.33	18.5223	18.5164	18.7281	18.6968	18.5609	18.5236	18.5546	18.4929	18.4996	34422	53532	44579	74560	61484	62523	88685	78465	69217	0.007374	0.014843	0.0150042	0.0163916	0.0144054	0.0162841	0.0196476	0.0151709	0.0171819	6	6	6	23.2	23.2	23.2	33.763	0	73.392	10550000	74	0.896353	0.239718	-1.7316	AT1G20220.1
0.00528477	0.00457045	-0.089742			AT4G24520.1	Q9SB48-1	P450 reductase 1	Not assigned	oxidoreductase acting on NADH or NADPH	not assigned oxidoreductase acting on NADH or NADPH														NaN	NaN	NaN	NaN	0.76	NaN	NaN	NaN	-1.28	NaN	0.35	NaN	0.19	18.0863	17.9141	17.9559	18.1155	18.0501	17.9166	17.9136	17.9604	17.8004	24587	17217	15266	27110	24490	20571	12063	23380	18385	0.00526711	0.00477383	0.00513816	0.00595998	0.00573788	0.00535771	0.00267249	0.00452043	0.00456375	14	14	14	28	28	28	76.765	0	66.372	13094000	97	0.707224	0.335518	-1.42841	AT4G24520.1;AT4G24520.2
0.000907397	0.00101699	-0.0897526			AT3G45600.1	Q9M1E7	tetraspanin3	Cell	misc. cell proteins	misc. cell proteins							ED_up							NaN	NaN	NaN	0.62	NaN	NaN	1.68	NaN	1.04	0.01	-0.63	NaN	-0.54	15.313	15.1597	15.428	15.3009	15.2576	15.232	15.2447	15.25	15.0689	5054.5	3250.7	1466.1	5240.1	4459.1	3938.2	5102.7	5610.5	3219.8	0.00108279	0.000901334	0.000493454	0.00115201	0.00104474	0.0010257	0.00113047	0.00108477	0.000799257	2	2	2	8.4	8.4	8.4	31.888	0.0013089	4.0208	827910	6	0.705197	0.335897	-1.4251	AT3G45600.1
0.00292657	0.00240036	-0.0898439			AT5G64670.1	Q9FLF3	Ribosomal protein L18e/L15 superfamily protein	Protein metabolism	protein synthesis	organelle protein translation machineries														NaN	NaN	NaN	NaN	NaN	NaN	NaN	1.35	0.61	NaN	-0.45	NaN	-0.36	16.0957	16.6122	16.2184	16.0995	16.3705	16.1663	15.9247	16.0303	16.3412	5471	20624	7479.1	10455	9878.6	8176.9	10451	12702	11225	0.00117202	0.0057185	0.00251728	0.00229847	0.00231451	0.00212967	0.00231536	0.00245588	0.0027864	5	5	5	15.7	15.7	15.7	31.199	0	13.376	2029200	25	0.255335	0.699755	-0.619066	AT5G64670.1
0.0147366	0.0151725	-0.0899947			AT2G47390.1	Q8VZF3-2	Prolyl oligopeptidase family protein	Not assigned	not assigned	not assigned									Heat_up					NaN	NaN	NaN	NaN	NaN	NaN	NaN	0.93	1.77	NaN	-0.28	NaN	-0.3	18.7958	18.8347	18.9034	18.791	18.8108	18.7789	18.6304	18.7088	18.7772	77195	53477	37234	68456	65309	50086	68048	88991	61372	0.016537	0.0148278	0.0125321	0.0150497	0.0153016	0.0130449	0.0150756	0.017206	0.0152345	28	28	28	38.7	38.7	38.7	106.26	0	238.05	55769000	302	1.12165	0.16403	-2.08461	AT2G47390.1
0.015504	0.0162628	-0.0900434			AT3G49870.1	Q8VY57	ADP-ribosylation factor-like A1C	Stress	biotic stress	tobamovirus multiplication														NaN	NaN	NaN	NaN	NaN	NaN	NaN	NaN	NaN	NaN	0.21	NaN	0.14	18.0404	18.0549	18.0149	17.9355	17.9176	17.9082	17.9595	17.9454	17.8763	60518	60148	42261	82559	64513	56970	100730	84162	51455	0.0129644	0.0166775	0.014224	0.0181501	0.0151151	0.0148378	0.0223161	0.0162724	0.0127728	7	7	2	52.7	52.7	19.6	20.403	0	87.359	9585600	58	1.7891	0.0558362	-3.1456	AT3G49870.1;AT3G49860.1
0.0414802	0.0363909	-0.0902035			AT2G33220.1	O49313	GRIM-19 protein	Cellular respiration	OXPHOS	complex I														NaN	NaN	NaN	NaN	NaN	NaN	NaN	NaN	NaN	NaN	0.04	NaN	-0.02	19.3814	19.2601	19.1128	19.2723	18.9239	19.3089	19.1462	19.1597	19.2936	207690	160050	110120	181890	45872	192720	193710	155190	193740	0.0444921	0.0443777	0.0370637	0.0399875	0.0107476	0.0501939	0.0429153	0.0300053	0.0480925	8	8	7	55.2	55.2	51	16.121	0	31.889	17853000	51	0.44306	0.533241	-0.978275	AT2G33220.1;AT1G04630.1
0.0327442	0.0309969	-0.0910015			AT3G11830.1	Q9SF16-1	TCP-1/cpn60 chaperonin family protein	Cell	cytoskeleton	actin and tubulin folding														NaN	NaN	NaN	-0.17	NaN	NaN	NaN	1.06	-0.61	NaN	-0.27	NaN	-0.28	19.3505	19.5475	19.5919	19.3252	19.3589	19.4161	19.2563	19.287	19.4957	157950	121100	85883	157640	125240	111030	143560	163610	134090	0.0338366	0.0335779	0.0289061	0.0346563	0.0293431	0.0289177	0.0318049	0.0316333	0.0332854	27	27	27	50.8	50.8	50.8	59.776	0	239.41	74352000	324	0.557729	0.439871	-1.17913	AT3G11830.1;AT3G11830.2
0.00195273	0.00194221	-0.0913846			AT5G46160.2	Q93Z17-2	Ribosomal protein L14p/L23e family protein	Protein metabolism	protein synthesis	ribosomal protein					DS_up		ED_up							NaN	NaN	NaN	NaN	1.56	0.81	2.09	-0.81	NaN	NaN	-0.67	NaN	-0.48	15.2129	15.526	15.6336	15.3721	15.1643	15.3954	15.3599	15.4178	15.3865	5748.2	7982.6	6928.6	9252.8	7696.2	7763.3	9137.1	10017	7754.4	0.0012314	0.00221337	0.002332	0.00203418	0.00180318	0.00202195	0.00202427	0.00193675	0.00192489	3	3	3	16.9	16.9	16.9	18.44	0	5.4985	1328600	7	0.428367	0.546098	-0.951722	AT5G46160.2;AT5G46160.1
0.0166898	0.0141862	-0.0914084			AT1G74920.2	F4HXD2	aldehyde dehydrogenase 10A8	Secondary metabolism	nitrogen-containing secondary compounds	betaine														NaN	NaN	NaN	NaN	NaN	1.4	NaN	NaN	NaN	NaN	-0.41	NaN	-0.31	18.3882	18.5606	18.3604	18.4212	18.347	18.3633	18.3725	18.2666	18.3567	74974	62357	47548	79168	72116	42674	75551	73003	48614	0.0160612	0.01729	0.0160035	0.0174046	0.0168964	0.0111144	0.0167379	0.0141148	0.0120676	16	16	15	44.2	44.2	42.7	53.977	0	159.55	33964000	155	1.09825	0.171363	-2.0481	AT1G74920.2;AT1G74920.1
0.00453127	0.00445364	-0.0916303			AT3G12670.1	Q9LTW8	CTP synthase family protein	Nucleotide metabolism	nucleotide synthesis	pyrimidines synthesis														NaN	NaN	NaN	-1.16	-0.97	NaN	-1.45	-0.84	-0.75	NaN	-0.53	NaN	-0.45	17.5325	17.5029	17.6634	17.3935	17.3514	17.608	17.4065	17.2932	17.4983	22148	19919	13916	14436	20815	17070	27458	10390	19552	0.00474462	0.00552302	0.00468379	0.00317367	0.00487685	0.00444588	0.00608316	0.00200886	0.00485343	10	10	9	18.4	18.4	16.1	64.303	0	48.326	9647700	73	0.540704	0.450471	-1.14994	AT3G12670.1;AT2G34890.1
0.00738272	0.0071645	-0.0916595			AT2G33340.1	O22785-1	MOS4-associated complex 3B	RNA	RNA processing	RNA splicing					DS_down									NaN	NaN	NaN	NaN	-1.89	-1.22	NaN	0.96	NaN	NaN	-0.17	NaN	-0.17	17.5208	17.4928	17.8959	17.4733	17.4527	17.5876	17.3958	17.5184	17.5658	37235	22124	20739	38389	29655	27971	36845	29361	31220	0.00797661	0.00613441	0.00698024	0.0084396	0.00694802	0.00728504	0.0081628	0.00567683	0.0077498	16	16	14	38.5	38.5	33.5	56.727	0	99.633	18030000	140	0.424127	0.549673	-0.944019	AT2G33340.1;AT2G33340.2;AT2G33340.3
0.000688828	0.000621449	-0.0917322			AT5G47910.1	Q9FIJ0	respiratory burst oxidase homologue D	Redox	reactive oxygen generation	Rboh NADPH-oxidase										shoot_Hypoxia_up				1.47	NaN	NaN	NaN	NaN	NaN	NaN	0.63	NaN	3.14	1.06	NaN	0.8	15.6312	15.5591	15.2168	15.8069	14.6511	15.6088	15.7586	15.8422	15.4481	4344.7	2321.2	1844.6	2547.8	1486.5	2112.5	3791.7	4417.1	2073.5	0.000930736	0.000643608	0.000620848	0.000560119	0.000348279	0.0005502	0.000840029	0.000854028	0.000514709	11	11	11	14.2	14.2	14.2	103.91	0	74.559	3473500	48	0.130919	0.833309	-0.345675	AT5G47910.1;AT5G07390.2;AT1G09090.2;AT5G07390.1;AT5G51060.1;AT3G45810.1
0.00467493	0.00451195	-0.0917714			AT3G23620.1	Q9LUG5	Ribosomal RNA processing Brix domain protein	Protein metabolism	protein synthesis	ribosome biogenesis														NaN	NaN	NaN	-1	1.1	NaN	NaN	NaN	NaN	NaN	0.01	NaN	-0.06	17.0673	17.2022	17.4102	17.0612	17.2258	17.0897	17.1293	16.8915	17.1309	26736	18569	11100	18593	15263	12420	18077	25043	27805	0.00572748	0.0051487	0.00373599	0.00408756	0.00357604	0.00323479	0.00400485	0.00484196	0.00690209	8	8	8	28	28	28	35.727	0	53.742	5409700	51	0.434743	0.540516	-0.963271	AT3G23620.1
0.10754	0.104385	-0.0918992			AT3G02560.2	Q9M885	Ribosomal protein S7e family protein	Protein metabolism	protein synthesis	ribosomal protein														NaN	NaN	NaN	-0.39	NaN	0.96	-0.79	1.16	-1	NaN	-0.12	NaN	-0.14	21.0638	20.8972	20.9232	20.8539	20.7348	20.9779	20.9068	20.8363	20.7574	465160	400480	331890	490180	390110	411450	535620	501570	433960	0.0996482	0.111043	0.111706	0.107763	0.0914008	0.107162	0.118664	0.0969765	0.107723	16	16	12	67	67	58.6	22.196	0	129.06	65420000	166	0.695979	0.340948	-1.41003	AT3G02560.2;AT3G02560.1
0.00267371	0.002912	-0.0919413			AT4G34660.1	Q8VWF1-1	SH3 domain-containing protein	Vesicle trafficking	endomembrane trafficking	ESCRT (Endosomal Sorting Complex Required for Transport) complexes														NaN	NaN	NaN	NaN	NaN	NaN	NaN	NaN	NaN	NaN	0.68	NaN	0.36	16.4893	16.5547	16.4979	16.8347	16.296	16.6975	16.558	16.4684	16.4908	4166.8	17172	9532	8336.1	9726	14447	13107	14966	10962	0.000892626	0.00476135	0.00320824	0.00183264	0.00227875	0.00376272	0.00290378	0.00289361	0.00272112	7	7	6	25.3	25.3	22	40.925	0	27.046	2889800	29	0.396531	0.573936	-0.893426	AT4G34660.1;AT4G34660.3;AT4G34660.2
0.00333288	0.00249915	-0.0919991			AT3G18490.1	Q9LS40	Eukaryotic aspartyl protease family protein	Protein metabolism	protein degradation	peptidase families														NaN	NaN	NaN	NaN	NaN	-0.91	NaN	-0.96	-0.94	0.1	-0.5	NaN	-0.16	17.5851	17.0426	17.6429	17.5142	17.0885	17.4292	17.3881	17.3641	17.5011	18131	10180	8734.3	16762	8931	12741	8813	18112	6568.5	0.00388408	0.00282265	0.00293975	0.00368503	0.00209249	0.00331839	0.00195247	0.00350188	0.00163051	4	4	4	11.6	11.6	11.6	53.233	0	14.493	4170900	36	0.264038	0.690821	-0.636888	AT3G18490.1
0.0375786	0.0369949	-0.0925491			AT1G12000.1	Q8W4M5	Phosphofructokinase family protein	Cellular respiration	glycolysis	cytosolic glycolysis														NaN	NaN	1.19	NaN	-0.75	NaN	1.33	-1.39	NaN	NaN	0.16	NaN	0.15	19.8945	20.0358	20.0735	19.8307	19.8622	19.9285	19.7848	19.8124	19.9425	202710	131290	87021	187390	160590	150040	163580	189020	142950	0.0434252	0.0364033	0.0292892	0.0411966	0.0376254	0.0390779	0.0362402	0.0365462	0.0354848	21	21	16	43.5	43.5	35.3	61.459	0	216.22	65844000	196	0.753955	0.310367	-1.5043	AT1G12000.1
0.037597	0.0278936	-0.0926207			AT1G48630.1	Q9C4Z6	receptor for activated C kinase 1B	Protein metabolism	protein synthesis	ribosomal protein														NaN	NaN	NaN	-0.7	NaN	NaN	-1.31	0.62	-1.31	NaN	-0.48	NaN	-0.47	19.8793	19.9009	19.7647	19.7321	19.6884	19.6952	19.7568	19.7642	19.7285	208060	162420	76230	159770	110440	106500	124460	134930	129690	0.0445713	0.0450348	0.0256572	0.0351245	0.0258755	0.0277379	0.0275734	0.0260882	0.0321932	19	15	7	54.3	45.4	22.7	35.8	0	128.5	47305000	156	1.24808	0.130919	-2.28184	AT1G48630.1
0.109904	0.110592	-0.0928427			AT4G14880.4	P47998	O-acetylserine (thiol) lyase	Amino acid metabolism	amino acid synthesis	Cys synthesis														NaN	NaN	NaN	NaN	-1.39	-1.21	-1.12	-1.04	NaN	NaN	-0.03	NaN	0.05	20.3775	20.5024	20.601	20.3393	20.405	20.3523	20.3215	20.3449	20.3873	586860	424490	237910	528210	500370	383710	535570	584110	419780	0.125719	0.1177	0.0800747	0.116124	0.117234	0.0999372	0.118652	0.112935	0.104203	16	16	15	54.3	54.3	50.9	33.805	0	219.36	128310000	282	0.864283	0.255274	-1.68082	AT4G14880.4;AT4G14880.3;AT4G14880.2;AT4G14880.1;AT3G22460.1
0.607137	0.613549	-0.092978			AT4G09800.1	P34788	S18 ribosomal protein	Protein metabolism	protein synthesis	ribosomal protein														NaN	NaN	NaN	NaN	NaN	NaN	NaN	-0.6	NaN	NaN	-0.12	NaN	-0.1	22.6467	22.7497	22.7129	22.5637	22.4991	22.5636	22.6103	22.5044	22.699	3168100	1981500	1595100	3018400	2603600	2443800	2662100	3104900	2542600	0.678681	0.549418	0.536872	0.663578	0.61001	0.636487	0.589773	0.60032	0.631155	10	10	10	61.2	61.2	61.2	17.545	0	281.09	309990000	190	0.865182	0.254821	-1.68225	AT4G09800.1;AT1G34030.1;AT1G22780.1
0.000292361	0.000288433	-0.0933665			AT1G21640.1	Q9C5W3-1	NAD kinase 2	Not assigned	transferase transferring phosphorus-containing group	not assigned transferase transferring phosphorus-containing group														NaN	NaN	NaN	NaN	0.8	NaN	-0.83	1.19	NaN	NaN	-0.12	NaN	-0.01	15.3465	15.6202	15.7421	14.8531	15.4735	14.3876	15.4729	15.5499	15.6016	1416	1274.4	1059.3	710.55	1407.3	654.92	1625.2	1820.6	925.79	0.00030334	0.000353358	0.000356535	0.00015621	0.000329723	0.000170574	0.000360054	0.000352005	0.000229811	2	2	2	2.3	2.3	2.3	109.19	0	9.1214	927220	15	0.111624	0.856022	-0.299371	AT1G21640.1;AT1G21640.2
0.149961	0.153086	-0.0934352			AT3G56240.1	O82089	copper chaperone	Nutrient uptake	copper uptake	Cu reduction-based uptake									Heat_up					NaN	NaN	NaN	NaN	NaN	NaN	NaN	NaN	1.75	NaN	-0.14	NaN	-0.12	20.4043	20.5196	20.4302	20.4543	20.3767	20.2685	20.2535	20.4793	20.4153	739420	606080	443540	564520	687520	563680	723320	823390	556290	0.158401	0.16805	0.149285	0.124106	0.161082	0.14681	0.160247	0.159199	0.138089	13	13	13	76	76	76	12.971	0	165.58	66559000	174	0.904752	0.236229	-1.74486	AT3G56240.1
0.00314057	0.00398161	-0.0935613			AT2G44760.1	F4IV18	unkown protein (DUF3598)	Not assigned	not assigned	not assigned														NaN	NaN	NaN	NaN	0.74	NaN	0.75	NaN	-0.66	NaN	-0.62	NaN	-0.45	17.8238	17.2196	17.5044	17.7656	17.3796	17.5887	17.7765	17.7057	16.9733	17919	8190.6	8181.5	16825	14704	16917	21208	23566	11288	0.00383867	0.00227104	0.00275369	0.00369888	0.00344507	0.00440603	0.00469851	0.00455639	0.00280204	5	5	5	14.6	14.6	14.6	55.876	0	24.06	4538600	37	0.180274	0.776946	-0.458809	AT2G44760.1
0.0159541	0.0141821	-0.093819			AT4G03520.1	Q9SEU8-1	Thioredoxin superfamily protein	Redox	chloroplast redox homeostasis	M-type thioredoxin														NaN	NaN	NaN	NaN	NaN	NaN	NaN	NaN	NaN	NaN	-0.21	NaN	-0.22	18.6064	18.634	18.6141	18.6052	18.5755	18.6002	18.3026	18.5441	18.5833	74349	62390	42143	74624	64770	51824	56420	78502	58655	0.0159273	0.0172991	0.0141843	0.0164057	0.0151753	0.0134975	0.0124995	0.015178	0.01456	5	5	5	39.8	39.8	39.8	20.312	0	92.988	12704000	51	0.74341	0.314654	-1.48724	AT4G03520.1;AT4G03520.2
0.257261	0.247505	-0.0938828			AT1G57720.2	Q9FVT2	Translation elongation factor EF1B, gamma chain	Protein metabolism	protein synthesis	translation elongation					DS_down	Salt_down	ED_down	Cold_down						NaN	NaN	NaN	NaN	-2.23	-2.32	-2.52	-2.36	-0.97	NaN	-0.11	NaN	-0.18	21.5267	21.4931	21.5746	21.4516	21.2871	21.4331	21.4008	21.4825	21.4847	1230500	902470	725760	1232400	939080	953150	1176500	1402200	956760	0.263602	0.250231	0.244273	0.270936	0.220022	0.248248	0.260647	0.27111	0.237498	24	24	14	55	55	31	46.4	0	323.31	355820000	444	1.06515	0.182113	-1.99644	AT1G57720.2;AT1G57720.1
0.379818	0.430825	-0.0939026			AT2G45710.1	O64650	Zinc-binding ribosomal protein family protein	Protein metabolism	protein synthesis	ribosomal protein														NaN	NaN	NaN	NaN	1.24	NaN	1.03	-0.9	NaN	NaN	0.07	NaN	0.08	21.6578	21.5969	21.5639	21.4781	21.381	21.5793	21.4356	21.4677	21.5377	1940700	1392300	995760	1739100	1507000	1550400	1812500	2648800	1948000	0.415743	0.386049	0.335149	0.382331	0.353083	0.403801	0.401549	0.512135	0.483556	4	4	3	46.4	46.4	31	9.405	0	74.387	87655000	69	0.944754	0.22226	-1.80789	AT2G45710.1;AT3G61110.1;AT3G61111.1
0.00588108	0.00497953	-0.0940186			AT1G70850.3	A0A384KEJ8	MLP-like protein 34	Not assigned	not assigned	not assigned														NaN	NaN	NaN	NaN	-1.14	NaN	0.9	-0.67	NaN	0.33	-1.05	NaN	-1.5	17.2095	16.9921	17.2945	17.0222	17.1571	17.1137	16.8646	16.9685	17.074	31534	19620	14316	29614	22047	18424	17987	26328	23600	0.00675532	0.00544011	0.00481842	0.00651047	0.0051655	0.00479853	0.00398492	0.00509041	0.00585828	10	6	5	31.6	16.5	16.5	35.57	0	65.496	8788100	80	0.494645	0.489042	-1.06993	AT1G70850.3;AT1G70850.1;AT1G70850.2;AT1G70840.1
0.00171474	0.00168358	-0.0941425			AT1G78240.2	Q9C9Q8	S-adenosyl-L-methionine-dependent methyltransferases superfamily protein	Not assigned	not assigned	not assigned														NaN	NaN	NaN	NaN	NaN	NaN	NaN	NaN	0.84	NaN	0.02	NaN	-0.23	16.7082	16.8152	16.3976	16.8078	16.6281	16.5438	16.7093	16.4203	16.6388	7182.2	7923.9	4177.2	7811.5	8352.9	4114.5	9156.7	8238.4	7121.5	0.0015386	0.00219709	0.00140594	0.00171731	0.00195704	0.00107162	0.00202861	0.00159286	0.00176778	7	7	7	13	13	13	77.896	0	25.186	5336300	63	0.409129	0.562208	-0.916624	AT1G78240.2;AT1G78240.1
0.00127061	0.00119017	-0.0942585			AT4G14070.1	Q8W471	acyl-activating enzyme 15	Lipid metabolism	lipid synthesis	acyl coa ligase					DS_up									NaN	NaN	NaN	NaN	1.52	0.6	NaN	-1.49	NaN	-0.09	-0.36	NaN	-0.29	16.4915	16.3973	16.5175	16.2954	16.065	16.3556	16.465	16.3282	16.442	7506.8	4604.1	2348	6402	6752.3	4509.1	5011.6	4480	4906.5	0.00160813	0.0012766	0.00079028	0.00140744	0.00158203	0.00117439	0.00111029	0.000866189	0.00121795	8	8	8	15.3	15.3	15.3	81.465	0	31.254	5112800	64	0.46777	0.511196	-1.02247	AT4G14070.1;AT3G23790.1
0.000174262	0.000169133	-0.0944686			AT1G47900.2	F4HV50	Plant unkown protein (DUF869)	Not assigned	not assigned	not assigned					DS_up	Salt_up								NaN	NaN	NaN	NaN	1.73	2.17	NaN	-1.08	NaN	NaN	-0.75	NaN	-0.45	15.4737	15.0133	14.9259	13.9646	14.0798	15.0271	14.4025	15.2747	14.9653	950.24	683.6	451.97	690.57	342.46	1022.5	381.49	1238.3	705.71	0.000203564	0.000189544	0.000152122	0.000151818	8.02367e-05	0.00026631	8.45169e-05	0.00023942	0.00017518	3	3	3	4.8	4.8	4.8	118.25	0	9.3575	724170	10	0.0927276	0.881206	-0.252725	AT1G47900.2;AT1G47900.1
0.000747248	0.000932928	-0.0945175			AT5G06580.1	Q94AX4	d-lactate dehydrogenase	Cellular respiration	glycolysis	methylglyoxal degradation														NaN	NaN	NaN	NaN	NaN	NaN	NaN	NaN	NaN	NaN	-0.16	NaN	-0.07	16.1093	16.104	16.243	15.8708	15.9551	16.0602	15.8119	16.0452	16.0638	4618.1	1902.6	1884.1	3811.8	4247.4	3497.1	4272.7	4843	3527.8	0.000989305	0.000527541	0.000634142	0.000838002	0.000995144	0.000910819	0.000946592	0.000936374	0.000875713	3	3	3	7.8	7.8	7.8	62.175	0	10.602	1754900	22	0.503191	0.481399	-1.08489	AT5G06580.1
0.0702999	0.066865	-0.0947178			AT3G03250.1	Q9M9P3	UDP-GLUCOSE PYROPHOSPHORYLASE 1	Carbohydrate metabolism	carbohydrate synthesis	sucrose synthesis					DS_up				Heat_up					NaN	NaN	NaN	NaN	1.67	-0.05	NaN	NaN	3.1	0.17	-0.35	NaN	-0.28	20.1777	20.295	20.4278	20.0589	20.1405	20.1651	20.076	20.1449	20.1992	319990	270830	204810	312140	298840	265300	320520	305940	262050	0.0685493	0.0750941	0.0689341	0.0686222	0.0700167	0.0690973	0.0710094	0.0591522	0.0650492	26	26	14	63.5	63.5	35.6	51.738	0	312.09	141470000	286	0.627036	0.385999	-1.29612	AT3G03250.1
0.0180298	0.0171543	-0.0948143			AT2G44160.1	O80585	methylenetetrahydrofolate reductase 2	Coenzyme metabolism	tetrahydrofolate	tetrahydrofolate (THF) interconversions														NaN	NaN	NaN	NaN	NaN	NaN	NaN	NaN	1.28	NaN	0.29	NaN	0.19	19.0967	19.0791	19.2263	19.0277	18.9955	19.0417	18.9223	19.0023	19.1015	89605	64981	51806	79464	73606	69841	85341	67423	74097	0.0191955	0.0180175	0.0174366	0.0174697	0.0172455	0.0181901	0.0189068	0.013036	0.0183932	28	20	20	50.5	40.4	40.4	66.801	0	273	43847000	232	1.00397	0.203265	-1.9008	AT2G44160.1
0.00100337	0.00111131	-0.0948143			AT4G16990.2	Q9FT77-1	RESISTANCE TO LEPTOSPHAERIA MACULANS 3, TIR-NBS16	Stress	biotic stress	pathogen effector														NaN	NaN	NaN	-0.93	0.88	NaN	NaN	-0.65	1.06	NaN	0.1	NaN	0.47	17.5705	17.7955	17.5059	17.4228	17.5865	17.5955	17.691	16.9341	17.5872	5904.6	5687.2	857.38	4016.9	1181.6	4661.5	7705.4	4795.1	5766.5	0.0012649	0.00157691	0.000288573	0.000883092	0.000276843	0.00121409	0.00170709	0.000927113	0.00143143	4	4	4	5.7	5.7	5.7	91.153	0	23.889	3693800	23	0.224255	0.729537	-0.554214	AT4G16990.2;AT4G16990.5;AT4G16990.3;AT4G16990.4;AT4G16990.1
0.0791634	0.0799159	-0.0949121			AT2G21170.1	Q9SKP6-1	triosephosphate isomerase	Cellular respiration	glycolysis	plastidial glycolysis								Cold_up						NaN	NaN	NaN	NaN	1.11	NaN	1.11	1.92	NaN	NaN	-0.34	NaN	-0.36	21.4621	21.5338	21.5703	21.3759	21.3391	21.4135	21.3004	21.4442	21.4559	355560	296550	260120	321630	316100	324070	356360	404050	338570	0.0761693	0.0822256	0.0875501	0.0707085	0.0740606	0.0844039	0.0789495	0.0781214	0.0840439	17	17	16	53.7	53.7	51.1	33.345	0	210.18	111160000	171	0.97768	0.211919	-1.8596	AT2G21170.1;AT2G21170.2
0.0064194	0.00499951	-0.0949209			AT1G66260.2	Q94EH8	RNA-binding (RRM/RBD/RNP motifs) family protein	RNA	RNA processing	messenger ribonucleoprotein particle (mRNP)						Salt_down								NaN	NaN	NaN	NaN	NaN	-2.35	NaN	NaN	NaN	NaN	0.3	NaN	0.18	17.9794	17.7174	18.1448	18.132	17.9505	18.1149	17.8743	17.5553	17.9975	24125	21199	26250	26366	18561	25908	28023	10157	23079	0.00516814	0.00587793	0.00883511	0.00579641	0.00434875	0.00674773	0.00620833	0.00196381	0.00572895	10	7	6	34.9	29.2	28.8	31.318	0	37.141	7411300	47	0.289297	0.668872	-0.687842	AT1G66260.2;AT1G66260.1
0.000626759	0.000715658	-0.0953371			AT2G16640.1	Q9SLF3	multimeric translocon complex in the outer enelope membrane 132	Protein metabolism	protein translocation	protein translocation chloroplast														NaN	NaN	NaN	NaN	1	NaN	NaN	NaN	NaN	NaN	0.14	NaN	0.21	15.9149	15.9446	16.2971	16.0913	15.8956	15.9838	15.8996	15.8364	16.2178	3211.9	1071	1936.7	3958.1	4344	2982.3	1194.7	2112.3	4474.4	0.000688064	0.00029696	0.000651846	0.000870166	0.00101778	0.000776739	0.000264679	0.000408404	0.00111069	9	9	9	9.7	9.7	9.7	132.28	0	20.557	2621500	27	0.390751	0.578963	-0.882724	AT2G16640.1;AT3G16620.1
0.0012476	0.0015248	-0.095338			AT5G62600.1	Q8GUL2	ARM repeat superfamily protein	Protein metabolism	protein translocation	protein translocation nucleus														NaN	NaN	NaN	NaN	NaN	NaN	NaN	NaN	NaN	NaN	0.46	NaN	0.28	15.9182	16.1701	16.6798	16.3595	16.3222	16.3717	16.0572	16.0743	16.1074	4735.6	4821	3873.3	6074.9	9033.7	4497.4	5285.6	6627.6	7588.5	0.00101448	0.00133674	0.00130366	0.00133553	0.00211655	0.00117135	0.00117099	0.00128142	0.00188371	9	9	9	11.3	11.3	11.3	106.92	0	28.101	3239500	28	0.24441	0.707993	-0.596492	AT5G62600.1
0.000358353	0.000408572	-0.0956678			AT1G13980.2	Q42510	sec7 domain-containing protein	Vesicle trafficking	coat protein I (COPI) coatomer machinery	ARF-GTPase guanyl-nucleotide exchange factor (ARF-GEF) activities					DS_up	Salt_up	ED_up							NaN	NaN	NaN	NaN	2.82	2.59	3.5	1.1	1.24	NaN	-0.09	NaN	-0.1	15.8142	15.4409	15.6109	15.8918	15.9205	15.6355	15.6945	15.7472	14.9713	1555.3	1335.5	660.57	2308.9	2067	1640.9	2603.1	1904.5	750.4	0.000333182	0.000370299	0.000222332	0.000507598	0.000484288	0.000427372	0.000576702	0.000368227	0.000186273	5	5	5	4.7	4.7	4.7	162.62	0	25.404	1855700	38	0.183771	0.773352	-0.466568	AT1G13980.2;AT1G13980.1
0.00775892	0.00898745	-0.0957195			AT4G35570.1	O49597	high mobility group B5	Not assigned	not assigned	not assigned														NaN	NaN	NaN	NaN	1.03	0.79	0.9	0.66	NaN	NaN	0.27	NaN	0.34	16.9667	16.8932	16.8968	17.1042	17.17	16.8243	16.7124	16.836	16.8049	45810	32076	24527	18527	41420	32336	40984	53483	29772	0.00981357	0.00889384	0.00825519	0.00407305	0.0097045	0.0084219	0.00907977	0.0103407	0.00739036	4	4	4	43.2	43.2	43.2	14.203	0	17.653	3947600	39	0.438412	0.537488	-0.969898	AT4G35570.1
0.00446252	0.00431425	-0.0957521			AT1G64980.1	Q9XIP8	Nucleotide-diphospho-sugar transferases superfamily protein	Not assigned	not assigned	not assigned														NaN	NaN	NaN	NaN	NaN	NaN	NaN	-0.79	0.85	1.12	-0.43	NaN	-0.42	16.6187	16.6344	16.8668	16.6535	16.665	16.7636	16.5021	16.3881	16.6693	23154	15093	11606	21828	20176	23663	15666	15323	17112	0.00496013	0.0041849	0.0039063	0.00479876	0.00472714	0.00616302	0.00347071	0.00296264	0.00424775	5	5	5	25.9	25.9	25.9	30.216	0	40.08	4676400	64	0.479703	0.501551	-1.04362	AT1G64980.1
0.237376	0.224911	-0.0958369			AT5G27770.1	Q9FE58	Ribosomal L22e protein family	Protein metabolism	protein synthesis	ribosomal protein														NaN	NaN	NaN	-0.27	NaN	-0.63	-0.81	1.22	NaN	NaN	-0.15	NaN	-0.15	21.0561	21.2438	21.3843	21.0396	20.9562	21.2134	20.9523	21.0555	21.2482	1086200	923730	703750	1018100	854140	906320	1025500	1161700	953050	0.232689	0.256126	0.236865	0.223823	0.200121	0.236051	0.227194	0.22461	0.236578	9	9	2	56.5	56.5	20.2	14.047	0	97.163	81679000	133	0.426226	0.547974	-0.947834	AT5G27770.1
0.182591	0.146261	-0.0958677			AT3G62290.3	Q9M1P5	ADP-ribosylation factor A1E	Vesicle trafficking	coat protein I (COPI) coatomer machinery	coat protein recruiting														NaN	NaN	NaN	0.22	NaN	NaN	1.25	0.9	NaN	NaN	0.22	NaN	0.06	20.9544	20.9481	20.9245	20.8662	20.6637	20.7832	21.2278	20.6849	20.7775	941700	678210	462490	841120	645550	524230	500710	941580	606450	0.201734	0.18805	0.155663	0.184915	0.151249	0.136536	0.110929	0.182051	0.15054	11	11	11	64.1	64.1	64.1	20.607	0	264.3	126620000	217	0.353187	0.611927	-0.812198	AT3G62290.3;AT3G62290.2;AT3G62290.1;AT2G47170.1;AT1G70490.3;AT1G70490.2;AT1G70490.1;AT1G23490.1;AT1G10630.1;AT5G14670.1
0.0436905	0.0385223	-0.0959216			AT2G46280.2	Q38884-1	TGF-beta receptor interacting protein 1	Protein metabolism	protein synthesis	translation initiation														NaN	NaN	NaN	NaN	NaN	-0.86	NaN	NaN	NaN	NaN	0.02	NaN	-0.01	19.3287	19.5255	19.6355	19.326	19.2526	19.4353	19.3303	19.3156	19.4562	208000	172590	133260	170560	140100	144510	153090	218690	185110	0.0445585	0.0478547	0.0448521	0.0374966	0.0328247	0.0376376	0.0339162	0.0422828	0.0459502	16	16	16	65.2	65.2	65.2	36.388	0	156.33	58148000	211	0.569871	0.430785	-1.19983	AT2G46280.2;AT2G46280.1;AT2G46280.3;AT2G46290.1
0.00606364	0.00516977	-0.0960801			AT5G47320.1	P39697	ribosomal protein S19	Protein metabolism	protein synthesis	organelle protein translation machineries														NaN	NaN	NaN	NaN	NaN	1.05	NaN	NaN	NaN	NaN	-0.11	NaN	-0.02	16.2783	16.7894	16.5794	16.4475	16.4398	16.6918	16.3299	16.1514	16.525	32320	37329	10556	15591	14137	37164	14483	31331	14466	0.0069237	0.0103504	0.00355289	0.00342759	0.00331223	0.00967935	0.00320863	0.00605772	0.00359092	3	3	3	16	16	16	23.636	0	6.7444	1961600	18	0.28847	0.669517	-0.686191	AT5G47320.1
0.00222728	0.00258167	-0.0961889			AT2G34970.1	O64760	Trimeric LpxA-like enzyme	Protein metabolism	protein synthesis	translation initiation														NaN	NaN	NaN	-0.34	NaN	NaN	-0.65	-0.93	NaN	NaN	-0.05	NaN	-0.05	16.8633	16.8741	17.1284	16.8675	16.8292	16.8973	16.7526	16.786	16.9204	11263	4912	5558.9	14844	8422.7	11493	8544.1	18312	10104	0.0024128	0.00136197	0.00187099	0.00326337	0.0019734	0.00299335	0.0018929	0.00354055	0.00250814	9	9	8	15.3	15.3	13.6	81.863	0	40.675	6563600	78	0.703279	0.336665	-1.42197	AT2G34970.1
0.000699326	0.000678737	-0.0962097			AT1G48110.2	F4HWS5	evolutionarily conserved C-terminal region 7	Not assigned	not assigned	not assigned														NaN	NaN	NaN	NaN	NaN	NaN	NaN	0.93	0.77	NaN	0.17	NaN	-0.1	16.1598	15.9474	15.6328	15.5817	15.8368	15.4932	15.8435	15.7403	15.7572	4560.9	2607.6	2181	1651.9	5855.9	1822.7	1731.3	2100.2	3050.9	0.000977051	0.00072302	0.000734072	0.000363161	0.00137201	0.000474722	0.00038356	0.000406065	0.000757331	7	6	6	15.8	14.4	14.4	70.862	0	41.592	1955200	19	0.289353	0.669198	-0.687953	AT1G48110.2;AT1G48110.1
0.00139083	0.00153077	-0.0962557			AT4G36945.1	A0A178V274	PLC-like phosphodiesterases superfamily protein	Signalling	phosphinositides	phosphoinositide phospholipase C														NaN	NaN	NaN	NaN	NaN	NaN	NaN	NaN	NaN	NaN	0.37	NaN	-0.08	16.2816	16.136	16.2933	16.1131	16.0214	16.1674	16.0613	16.0901	16.2084	7823.4	5519.6	4609	3664.6	5661.6	6347.4	6801.6	8155.9	6406.9	0.00167596	0.00153044	0.00155128	0.000805641	0.00132648	0.00165318	0.00150686	0.00157691	0.0015904	3	3	3	8.3	8.3	8.3	44.331	0	33.428	1699200	37	0.869926	0.252332	-1.68977	AT4G36945.1
0.00834242	0.00947409	-0.0962768			AT3G05420.1	Q9MA55-1	acyl-CoA binding protein 4	Lipid metabolism	lipid synthesis	acyl-CoA binding protein														NaN	NaN	NaN	NaN	NaN	NaN	NaN	NaN	NaN	NaN	0.28	NaN	0.14	18.1077	18.1644	18.2443	18.0382	18.077	18.1432	17.8667	17.9741	18.1511	42282	25553	26302	38091	39197	38443	40574	50956	37599	0.00905779	0.00708518	0.00885261	0.00837409	0.00918366	0.0100125	0.00898894	0.00985213	0.00933328	28	28	28	51.8	51.8	51.8	73.074	0	214.44	27606000	225	0.647079	0.371564	-1.32947	AT3G05420.1;AT3G05420.2;AT5G27630.1;AT5G13340.1;REV__AT5G57870.2;REV__AT5G57870.1
0.00320766	0.00249798	-0.0964932			AT1G02475.1	Q94K52	Polyketide cyclase/dehydrase and lipid transport superfamily protein	Not assigned	not assigned	not assigned														NaN	NaN	NaN	NaN	NaN	NaN	-0.82	-0.9	-0.72	NaN	-0.3	NaN	-0.03	16.313	16.3469	15.9928	16.326	16.5422	16.4948	16.527	14.4835	16.6933	27676	7387.5	6562.3	12030	10461	9933	16193	5460	11315	0.00592885	0.00204836	0.00220871	0.00264473	0.00245096	0.00258705	0.00358747	0.00105567	0.00280875	3	3	3	13.2	13.2	13.2	25.037	0	7.1996	2045800	23	0.0725516	0.904149	-0.201348	AT1G02475.1
0.000624689	0.000566488	-0.0966147			AT1G77140.1	O49048	vacuolar protein sorting 45	Vesicle trafficking	SNARE target membrane recognition and fusion complexes	Vesicle maintenance and regulation														NaN	NaN	NaN	NaN	NaN	NaN	NaN	NaN	NaN	NaN	0.5	NaN	0.42	15.6074	15.4387	15.3164	15.6951	15.8309	15.5405	15.2827	15.491	14.9438	2883.9	2311.6	1942.3	2666.8	2674	2637.6	2165.3	2885.2	1939.4	0.000617799	0.000640946	0.000653731	0.000586281	0.000626505	0.000686962	0.00047971	0.000557841	0.000481421	4	4	3	8.4	8.4	6.2	64.941	0	7.2776	1074300	11	0.212085	0.744662	-0.528267	AT1G77140.1
0.0128396	0.0122311	-0.0966897			AT1G74910.1	Q9C9P3	ADP-glucose pyrophosphorylase family protein	Carbohydrate metabolism	carbohydrate synthesis	starch synthesis														NaN	NaN	NaN	NaN	0.85	0.52	0.76	-1.43	NaN	NaN	-0.29	NaN	-0.12	18.2758	18.5402	18.7036	18.1305	18.3063	18.2896	18.2615	18.2474	18.4744	51927	52987	36877	59726	49648	38511	64914	70495	46255	0.011124	0.0146919	0.0124119	0.0131304	0.0116323	0.0100302	0.0143813	0.0136299	0.011482	12	12	9	30.8	30.8	24.8	45.563	0	79.541	19455000	124	0.341746	0.620448	-0.790361	AT1G74910.1;AT1G74910.2;AT1G74910.3
0.00355804	0.00315757	-0.0968169			AT2G47580.1	Q39244	spliceosomal protein U1A	RNA	RNA processing	RNA splicing						Salt_down	ED_down							NaN	NaN	NaN	NaN	NaN	-2.11	-2.08	-0.82	NaN	NaN	0.11	NaN	0.07	16.4222	16.4957	16.5897	16.4104	16.0766	16.4904	16.4594	16.498	16.3891	15070	11597	9277.9	21222	10984	12856	15742	17731	11885	0.00322835	0.00321555	0.00312272	0.00466554	0.0025735	0.00334834	0.00348755	0.00342822	0.00295024	4	4	4	15.6	15.6	15.6	28.074	0	14.282	1878700	30	0.456704	0.519371	-1.00275	AT2G47580.1
0.0141279	0.010764	-0.0972585			AT1G33810.1	Q8L9M8	unknown protein	Not assigned	not assigned	not assigned														NaN	NaN	NaN	NaN	-0.95	NaN	NaN	NaN	NaN	NaN	-0.85	NaN	-0.65	18.5409	18.4437	18.4318	18.5582	18.3025	18.2908	18.3485	18.528	18.5121	77044	48843	31325	72418	51468	34665	48961	59822	41571	0.0165046	0.0135429	0.0105432	0.0159207	0.0120587	0.00902849	0.010847	0.0115663	0.0103193	5	5	5	38.4	38.4	38.4	15.698	0	132.11	9110400	55	0.749173	0.311333	-1.49657	AT1G33810.1
0.00205745	0.00282947	-0.0973471			AT3G54890.4	A8MS75	photosystem I light harvesting complex gene 1	Photosynthesis	photophosphorylation	photosystem I											PAMP_bacterial_down	PAMP_fungal_down	DAMP_cell damage_down	NaN	NaN	NaN	NaN	NaN	-0.68	-1.03	-1.08	NaN	NaN	-2.15	-1.99	-2.25	15.9554	16.7654	16.7598	16.1432	16.3103	16.3157	16.155	16.2019	16.5602	3842.1	9722.8	12234	2698.2	16810	14069	3894.9	14542	11562	0.000823068	0.00269588	0.00411767	0.000593184	0.0039385	0.00366427	0.000862893	0.00281164	0.00287006	3	3	3	11.3	11.3	11.3	23.262	0	12.169	1999000	18	0.19248	0.765558	-0.485753	AT3G54890.4;AT3G54890.1;AT3G54890.3;AT3G54890.2
0.0415039	0.0341018	-0.0973693			AT5G63310.1	O64903	nucleoside diphosphate kinase 2	Nucleotide metabolism	deoxynucleotide metabolism	nucleoside diphosphate kinase								Cold_up						NaN	NaN	-1.29	NaN	NaN	NaN	NaN	1.74	0.5	NaN	-0.43	NaN	-0.31	19.4872	19.7317	19.9586	19.4996	19.4676	19.6426	19.4391	19.559	19.7511	183010	153870	137360	172460	131710	133480	137680	171360	166180	0.039205	0.0426641	0.046232	0.0379143	0.030859	0.0347648	0.0305022	0.0331317	0.0412512	8	8	8	28.6	28.6	28.6	25.55	0	57.616	34034000	114	0.361281	0.605032	-0.827542	AT5G63310.1
0.00181853	0.00153605	-0.0984866			AT1G04130.1	F4I456	Tetratricopeptide repeat (TPR)-like superfamily protein	Protein metabolism	protein modification	protein postranslational modification														NaN	NaN	NaN	NaN	NaN	NaN	NaN	-0.65	NaN	NaN	0.12	NaN	0.04	16.0935	16.5022	16.3073	16.5882	16.2766	16.449	16.2997	16.281	16.0652	5469.8	10605	4113.5	8084.7	4670.8	8885.3	11418	4378.1	3608.1	0.00117176	0.00294049	0.0013845	0.00177737	0.00109434	0.00231417	0.00252959	0.000846487	0.000895646	6	6	4	23.9	23.9	15.8	40.51	0	39.2	1931300	23	0.361243	0.604697	-0.827471	AT1G04130.1
0.00166835	0.00157333	-0.0985676			AT5G47760.1	Q8GWU0	2-phosphoglycolate phosphatase 2	Photosynthesis	photorespiration	phosphoglycolate phosphatase														NaN	NaN	NaN	NaN	-0.85	NaN	NaN	-1.09	NaN	NaN	-0.25	NaN	-0.23	16.1536	16.3465	16.1642	16.5708	16.2195	16.2147	16.4717	16.2234	15.9217	6539.9	6556.8	3977.7	9623	6999.1	3370.7	8052.4	7467.4	8545.1	0.001401	0.00181803	0.0013388	0.00211556	0.00163985	0.000877898	0.00178396	0.00144379	0.00212117	7	6	6	33.9	29.9	29.9	33.011	0	41.839	2134300	32	0.322066	0.639233	-0.752375	AT5G47760.1
0.000924262	0.000639912	-0.0986563			AT1G25570.1	F4ICJ5	Di-glucose binding protein with Leucine-rich repeat domain	Not assigned	not assigned	not assigned														NaN	NaN	NaN	-0.42	0.85	NaN	1.04	1.49	1.04	NaN	0.27	NaN	0.05	15.5445	15.6636	15.6503	15.5991	15.6337	15.5425	15.4127	15.4666	15.5232	2823.1	2415.1	2492.7	7203.5	2841.9	2306.3	3133.2	2822.2	2792.7	0.000604774	0.000669644	0.000838982	0.00158365	0.000665843	0.000600675	0.000694142	0.000545661	0.000693238	4	4	4	9.2	9.2	9.2	68.971	0	9.8449	1283700	5	1.09027	0.173858	-2.03566	AT1G25570.1
0.00106899	0.00113776	-0.0987			AT1G49750.1	Q9FXA1	Leucine-rich repeat (LRR) family protein	Not assigned	not assigned	not assigned														NaN	NaN	NaN	NaN	-1.25	NaN	NaN	1.2	NaN	NaN	-0.79	NaN	-0.11	14.3014	16.6881	16.8724	15.7579	16.1657	16.4819	13.8854	16.1198	16.3785	2117	5910	5118.7	2096.7	5229.6	5546.6	2053.2	6295.9	5425.4	0.000453511	0.00163869	0.00172283	0.000460947	0.00122527	0.00144461	0.000454875	0.00121729	0.00134676	2	2	2	4.9	4.9	4.9	54.407	0	9.6903	1409600	22	0.0459814	0.936424	-0.130901	AT1G49750.1
0.000691848	0.000770811	-0.0989715			AT1G64740.1	P11139	alpha-1 tubulin	Cell	cytoskeleton	microtubular network									Heat_up					NaN	NaN	NaN	NaN	-0.83	NaN	-0.81	0.67	2.25	0.77	0.34	NaN	0.29	16.3537	16.2362	16.1484	16.2141	16.2181	16.2752	16.1021	16.1349	15.9653	4185.3	2278.4	1176.5	3834.9	4129.7	3032	3676.1	4299.4	1817.3	0.000896589	0.000631741	0.000395981	0.000843081	0.000967568	0.000789684	0.000814419	0.000831271	0.000451112	12	3	3	35.1	12.7	12.7	49.8	0	14.28	1752500	21	0.686632	0.346662	-1.39471	AT1G64740.1
0.00297901	0.00262518	-0.0990394			AT4G08850.2	Q8VZG8-2	Leucine-rich repeat receptor-like protein kinase family protein	Protein metabolism	protein modification	protein phosphorylation		SAR_up	BTH_up	ABA_down				Cold_down			PAMP_bacterial_up			-1.29	2.19	1.95	-2.07	NaN	0.68	-0.83	-1.91	-0.83	NaN	2.12	NaN	1.13	17.3885	17.2472	17.2175	17.4263	17.2686	17.2106	17.202	17.1069	17.3162	13619	10968	7066.2	16280	11017	10615	10995	11593	12499	0.00291751	0.00304114	0.00237831	0.00357906	0.00258123	0.00276467	0.00243588	0.00224146	0.00310265	11	11	10	12.9	12.9	11.8	112.11	0	93.345	8495200	88	0.83964	0.265125	-1.64166	AT4G08850.2;AT4G08850.1
0.0139485	0.0119626	-0.0990943	+	down in Cys feed	AT3G46830.1	Q96283	RAB GTPase homolog A2C	Vesicle trafficking	regulation of membrane tethering and fusion	RAB-GTPase activities							ED_down							-0.22	NaN	NaN	NaN	NaN	NaN	-1.98	NaN	NaN	NaN	0.3	NaN	0.21	18.5386	18.6276	18.5185	18.5635	18.4336	18.4815	18.4618	18.4399	18.4979	79382	75588	17409	54449	39744	43512	61043	31940	78431	0.0170055	0.0209586	0.00585945	0.0119703	0.00931182	0.0113327	0.0135237	0.00617547	0.0194691	13	13	7	54.4	54.4	35.9	23.849	0	70.784	13956000	81	2.26602	0.0269843	-3.96603	AT3G46830.1;AT1G07410.1
0.0153401	0.0139367	-0.0991809			AT3G04830.2	Q93WC8	Protein prenylyltransferase superfamily protein	Not assigned	not assigned	not assigned														NaN	NaN	NaN	NaN	NaN	NaN	NaN	NaN	NaN	NaN	0.36	NaN	0.27	18.042	18.0106	18.0568	17.916	17.7975	17.9588	17.8676	17.9009	18.0109	79756	52529	40556	73051	57864	46288	66950	77162	57684	0.0170856	0.0145649	0.0136502	0.0160598	0.0135572	0.0120557	0.0148324	0.014919	0.014319	12	12	11	38.5	38.5	38.5	33.286	0	79.438	12583000	100	1.0544	0.185699	-1.97965	AT3G04830.2;AT3G04830.1
0.0227372	0.0285997	-0.0992977			AT1G65960.2	Q42472-1	Glutamate decarboxylase 2	Amino acid metabolism	amino acid synthesis	Glu/GABA synthesis														NaN	NaN	NaN	NaN	NaN	NaN	NaN	-1.17	NaN	NaN	-0.45	NaN	-0.33	19.1859	19.4171	19.481	19.2428	19.1928	19.3199	19.1412	19.1095	19.3986	106360	65709	74281	113460	128790	96882	103030	188070	114420	0.0227848	0.0182194	0.0250012	0.0249435	0.0301748	0.0252329	0.0228257	0.0363626	0.0284027	18	18	15	40.3	40.3	33.6	56.14	0	168.59	47527000	192	0.532176	0.457354	-1.13524	AT1G65960.2;AT1G65960.1;AT3G17760.2;AT3G17760.1
0.0156532	0.0142663	-0.0994053			AT5G19820.1	Q93VS8	ARM repeat superfamily protein	Protein metabolism	protein translocation	protein translocation nucleus							ED_down							NaN	NaN	NaN	-1.26	0.8	NaN	-2.01	-0.67	NaN	NaN	-0.41	NaN	-0.3	18.8507	18.9503	19.3944	19.0226	19.101	19.0107	18.8349	18.8689	18.9601	60255	49797	58739	73357	67801	54371	64097	69147	55253	0.012908	0.0138074	0.0197701	0.0161271	0.0158854	0.0141609	0.0142003	0.0133693	0.0137156	28	28	28	26.9	26.9	26.9	123.82	0	323.31	58720000	294	0.37058	0.597235	-0.845069	AT5G19820.1
0.00134367	0.000910536	-0.0994306			AT1G21070.1	Q9LPU2	Nucleotide-sugar transporter family protein	Transport	carrier-mediated transport	DMT superfamily														NaN	NaN	NaN	-0.55	1.34	NaN	NaN	NaN	NaN	NaN	-0.06	NaN	-0.24	14.7834	15.7181	15.726	15.6382	15.2415	15.3672	15.3938	15.4783	15.354	3581.6	5795.4	4404.8	6904.7	3609.6	3971	5419.1	2420.3	4045.4	0.000767263	0.00160691	0.00148255	0.00151796	0.000845711	0.00103425	0.00120057	0.000467955	0.0010042	2	2	2	5.7	5.7	5.7	38.044	0.00057692	4.559	772290	6	0.191814	0.765949	-0.484292	AT1G21070.1;AT5G42420.2;AT1G76670.1;AT5G42420.1
0.00305015	0.00210496	-0.0996089			AT2G31170.1	F4IPY2-1	Cysteinyl-tRNA synthetase, class Ia family protein	Protein metabolism	protein synthesis	aminoacyl-tRNA synthetase activities														NaN	NaN	NaN	NaN	NaN	NaN	NaN	-0.99	0.63	NaN	-0.93	NaN	-0.7	16.5457	16.5072	16.552	16.438	16.373	16.4065	16.3451	16.3953	16.5358	9372.5	10473	10328	17343	9311.3	6540.9	8323.9	13419	8866.7	0.00200781	0.00290389	0.00347615	0.00381276	0.00218159	0.00170358	0.00184411	0.00259451	0.002201	10	10	10	20.8	20.8	20.8	63.913	0	40.121	4969000	81	1.2426	0.131875	-2.27327	AT2G31170.1;AT2G31170.2
0.00250385	0.00284894	-0.0996298			AT5G66420.2	Q9FJZ7	unknown protein	Not assigned	not assigned	not assigned														NaN	NaN	NaN	NaN	NaN	NaN	1.09	-0.62	NaN	NaN	-0.14	NaN	-0.11	17.1974	17.4556	17.3392	17.4591	17.2551	17.4139	17.0784	17.4323	17.1363	11991	10390	10320	4968.5	10513	16493	14720	13134	6789.7	0.00256875	0.00288088	0.00347346	0.0010923	0.00246314	0.0042956	0.00326113	0.0025394	0.00168542	9	9	9	14.1	14.1	14.1	80.718	0	37.252	7820700	40	0.468276	0.510635	-1.02337	AT5G66420.2;AT5G66420.1
0.0833818	0.0858297	-0.099787			AT2G04030.1	Q9SIF2-1	Chaperone protein htpG family protein	Stress	abiotic stress	temperature stress							ED_down							NaN	NaN	NaN	NaN	NaN	NaN	-3.38	-1.21	NaN	NaN	-0.51	NaN	-0.37	20.8437	20.8591	20.8855	20.8904	20.7212	20.7268	20.7209	20.8776	20.803	405110	276440	207580	455900	370010	314840	472220	432200	291160	0.086784	0.0766496	0.0698664	0.100227	0.0866915	0.082	0.104618	0.0835641	0.0722752	54	54	48	67.2	67.2	61.7	88.662	0	323.31	340020000	782	1.53232	0.0827019	-2.72961	AT2G04030.1;AT2G04030.2
0.0308565	0.0293433	-0.100122			AT1G23740.1	Q9ZUC1	Oxidoreductase, zinc-binding dehydrogenase family protein	Not assigned	oxidoreductase acting on CH-CH group of donor	not assigned oxidoreductase acting on CH-CH group of donor														-0.32	NaN	-1.08	NaN	NaN	NaN	-1.09	-0.73	NaN	NaN	-1.37	NaN	-0.84	19.0355	18.9931	19.2737	19.0965	18.9787	18.9603	18.9715	19.0317	19.0558	149730	88328	95581	157790	108810	116480	139440	165110	113080	0.0320757	0.0244911	0.0321702	0.0346892	0.0254936	0.0303372	0.0308921	0.0319233	0.0280701	19	19	19	60.9	60.9	60.9	40.986	0	238.19	52755000	211	0.888865	0.242544	-1.71976	AT1G23740.1
0.0616902	0.0587444	-0.100235			AT3G59970.3	Q9SE60-1	methylenetetrahydrofolate reductase 1	Coenzyme metabolism	tetrahydrofolate	tetrahydrofolate (THF) interconversions														NaN	NaN	NaN	NaN	0.74	NaN	NaN	NaN	NaN	NaN	0.36	NaN	0.13	20.188	20.2384	20.2782	20.1438	20.0789	20.1048	20.041	20.0929	20.2418	297780	208760	172990	304130	257800	228630	279930	256560	250380	0.0637914	0.0578837	0.0582242	0.0668612	0.0604012	0.0595466	0.0620169	0.0496048	0.0621523	31	31	23	56.6	56.6	46.5	66.288	0	323.31	149100000	422	1.16566	0.151387	-2.15323	AT3G59970.3;AT3G59970.2;AT3G59970.1
0.00205209	0.00163362	-0.100243			AT4G37510.1	Q9SZV0	Ribonuclease III family protein	RNA	RNA processing	organelle RNA processing							ED_up	Cold_down						NaN	NaN	NaN	NaN	NaN	NaN	1.66	-1.82	NaN	NaN	-0.97	NaN	-0.73	16.6945	14.9385	17.4273	17.2516	15.8965	16.4542	16.9179	16.4352	16.685	2622.5	3004	17171	4704.6	1761.4	6213.3	6988.3	13151	8243.4	0.000561801	0.000832931	0.00577934	0.00103428	0.000412687	0.00161825	0.00154822	0.00254269	0.00204628	9	9	9	19.7	19.7	19.7	62.431	0	32.796	4131800	30	0.0671684	0.91053	-0.187344	AT4G37510.1;AT2G48121.1;AT2G48121.2
0.00053161	0.000159579	-0.100259			AT1G62560.1	Q9SXE1	Oxidase	Secondary metabolism	glucosinolates	Met to glucosinolates					DS_up	Salt_up								NaN	NaN	-1.48	0.45	2.85	1.54	NaN	NaN	NaN	NaN	-1.08	NaN	-1.11	15.1666	15.0129	14.7112	15.1104	14.7751	14.8834	14.8511	15.0004	14.9901	3004.7	437.66	283.36	5758.8	0	409.33	592.18	717.71	1697.3	0.000643677	0.000121352	9.53721e-05	0.00126604	0	0.00010661	0.000131194	0.000138766	0.000421324	5	4	3	9.3	7.8	5.8	52.688	0	6.68	721180	11	0.448856	0.527188	-0.988692	AT1G62560.1;AT1G65860.1;AT1G62570.1;AT1G62540.1
0.00756164	0.00717026	-0.100722			AT1G04190.1	A0A178WLS7	Tetratricopeptide repeat (TPR)-like superfamily protein	Not assigned	not assigned	not assigned														NaN	NaN	NaN	NaN	NaN	0.65	NaN	NaN	-0.93	NaN	NaN	NaN	-0.05	17.3982	17.5357	17.6487	17.3674	17.4025	17.3951	17.2604	17.3325	17.5436	43971	31358	16608	29759	21606	32373	34027	41366	27479	0.00941962	0.00869476	0.00558985	0.00654235	0.00506218	0.00843154	0.00753849	0.00799794	0.00682117	10	10	10	30.2	30.2	30.2	37.18	0	39.391	10392000	80	0.62463	0.387704	-1.2921	AT1G04190.1
0.00192438	0.002311	-0.100887			AT2G34640.1	F4IHY7	plastid transcriptionally active 12	RNA	RNA biosynthesis	organelle RNA machineries														NaN	NaN	NaN	NaN	NaN	-0.32	NaN	1.02	NaN	NaN	-1.14	NaN	-0.96	17.8717	17.767	17.9012	17.191	17.9109	17.5286	17.4388	17.5147	17.5162	13742	8489.3	6994.2	207.89	8837	12852	9106.3	10016	8795.1	0.00294386	0.00235386	0.00235408	4.57034e-05	0.00207046	0.0033473	0.00201745	0.00193655	0.00218323	7	7	7	17.6	17.6	17.6	60.895	0	47.143	4816500	35	0.235893	0.71897	-0.578728	AT2G34640.1
0.016769	0.0172658	-0.100961			AT3G04790.1	Q9S726	Ribose 5-phosphate isomerase, type A protein	Carbohydrate metabolism	ox.PPP	non-oxidative phase														NaN	NaN	NaN	NaN	NaN	NaN	-0.73	-0.87	NaN	NaN	-0.47	NaN	-0.24	19.4285	19.4476	19.5022	19.2931	19.2111	19.4021	19.382	19.2604	19.3289	69143	64749	53539	74101	65272	59268	94110	78612	78760	0.014812	0.0179532	0.0180199	0.0162907	0.0152929	0.0154363	0.0208495	0.0151993	0.0195508	9	9	9	52.5	52.5	52.5	29.305	0	155.73	22366000	85	0.930913	0.227173	-1.78611	AT3G04790.1
0.00376258	0.00428392	-0.101095			AT5G38640.1	Q9FFV8	NagB/RpiA/CoA transferase-like superfamily protein	Protein metabolism	protein synthesis	translation initiation														NaN	NaN	NaN	NaN	NaN	NaN	NaN	NaN	-1.09	NaN	0.2	NaN	0.11	17.001	17.1269	17.2676	17.0289	17.0097	17.0973	16.8843	16.9029	17.1307	10970	20606	11354	14398	15125	17489	24039	15488	20145	0.00235003	0.00571351	0.00382148	0.00316532	0.00354371	0.00455501	0.0053257	0.00299454	0.00500063	10	10	10	21.5	21.5	21.5	69.495	0	51.629	6874300	83	0.634304	0.380823	-1.30824	AT5G38640.1;AT2G44070.1
0.0353574	0.034311	-0.101466			AT5G35530.1	Q9FJA6	Ribosomal protein S3 family protein	Protein metabolism	protein synthesis	ribosomal protein														NaN	NaN	NaN	-0.54	NaN	NaN	NaN	NaN	NaN	NaN	-0.34	NaN	-0.33	20.015	20.2606	20.329	19.8598	19.9263	20.1898	19.958	19.8851	20.114	204570	86639	127550	139430	167450	146280	163800	108730	148700	0.0438237	0.0240227	0.0429302	0.0306529	0.0392327	0.0380986	0.0362889	0.0210225	0.0369121	18	4	4	64.9	18.5	18.5	27.458	0	27.823	38335000	72	0.385127	0.584963	-0.872273	AT5G35530.1
0.000552491	0.000764406	-0.101471			AT4G33530.1	Q8LPL8	K+ uptake permease 5	Transport	carrier-mediated transport	APC superfamily						Salt_up		Cold_up						NaN	NaN	NaN	NaN	1.48	2.46	1.01	1.5	NaN	NaN	-0.12	NaN	-0.23	16.1082	15.1722	15.9143	16.2036	15.7995	15.7335	15.682	15.7462	15.7794	2861.9	1238	1918.9	2764.5	4496.9	2139.5	4911.5	2817.5	2329.8	0.000613086	0.000343265	0.000645855	0.000607759	0.0010536	0.000557232	0.00108811	0.000544752	0.000578331	3	3	2	4.3	4.3	2.7	94.737	0	9.8383	1153800	10	0.195036	0.761626	-0.491347	AT4G33530.1
0.00319255	0.00307617	-0.101489			AT3G51050.1	F4J381	FG-GAP repeat-containing protein	Not assigned	not assigned	not assigned														NaN	NaN	NaN	-0.36	1.37	NaN	NaN	NaN	NaN	NaN	0.4	NaN	0.26	17.2283	17.208	17.1665	17.331	17.2792	17.0231	16.9925	17.1937	17.1713	18527	10222	8586.6	13996	18118	11111	13732	10270	12948	0.00396892	0.00283429	0.00289004	0.00307694	0.00424496	0.00289386	0.00304225	0.00198566	0.00321411	9	9	9	15.2	15.2	15.2	77.674	0	91.956	6567200	65	0.739789	0.316809	-1.48138	AT3G51050.1
0.09207	0.0870133	-0.101539			AT4G24770.1	Q04836-1	31-kDa RNA binding protein	RNA	RNA processing	organelle RNA processing					DS_down	Salt_down	ED_down	Cold_down	Heat_down					NaN	NaN	-1.16	NaN	-3.09	-1.99	-2.02	-2.65	-2.55	NaN	-0.72	NaN	-0.58	20.2823	20.4987	21.0202	20.5694	20.7162	20.409	20.4079	20.3807	20.5418	350070	361910	252660	490800	534210	377720	368630	344330	254940	0.0749932	0.100348	0.0850392	0.1079	0.125163	0.0983771	0.0816678	0.0665748	0.0632843	9	9	8	24.6	24.6	24.6	35.787	0	110.64	61917000	105	0.275713	0.67993	-0.660577	AT4G24770.1
0.0184406	0.0176576	-0.101561			AT5G43830.1	A0A178U6D3	Aluminium induced protein with YGL and LRDR motifs	Not assigned	not assigned	not assigned					DS_up	Salt_up								NaN	NaN	NaN	NaN	3.73	4.41	NaN	0.94	NaN	NaN	-0.18	NaN	-0.18	18.9416	19.1454	18.9981	18.9365	18.8636	18.922	18.9456	18.8501	18.9378	87215	67211	47270	93399	81071	62060	98910	84140	60222	0.0186835	0.0186359	0.0159099	0.0205332	0.0189945	0.0161635	0.0219129	0.0162681	0.014949	9	8	8	39	34.7	34.7	27.509	0	65.241	18520000	91	1.13455	0.160237	-2.10471	AT5G43830.1
0.00105553	0.000988099	-0.101601			AT1G04620.1	Q8GS60	coenzyme F420 hydrogenase family / dehydrogenase, beta subunit family	Coenzyme metabolism	tetrapyrrole	chlorophyll metabolism							ED_down							NaN	NaN	NaN	NaN	-1.26	-0.8	-1.73	-0.76	-1.05	NaN	-0.18	NaN	NaN	16.3849	16.2431	16.0503	16.2488	16.3666	16.2275	15.8822	16.1254	16.0493	4563.6	4724.3	3229	3856.2	1853	1618.2	6747.2	3966.7	7344.5	0.00097763	0.00130993	0.0010868	0.000847763	0.000434149	0.00042146	0.0014948	0.000766945	0.00182314	4	4	4	11.3	11.3	11.3	51.661	0	37.293	2080700	24	0.410327	0.561844	-0.918821	AT1G04620.1
0.0172775	0.0184648	-0.101669			AT2G39770.1	O22287	Glucose-1-phosphate adenylyltransferase family protein	Carbohydrate metabolism	nucleotide sugar biosynthesis	GDP-D-mannose synthesis														1.47	NaN	NaN	NaN	NaN	NaN	NaN	-0.79	NaN	0.76	0.43	NaN	0.39	17.878	17.8998	18.0191	17.7582	17.8251	17.8012	17.7041	17.7483	17.8568	89666	71433	49813	60629	85711	72352	85359	102910	58777	0.0192086	0.0198065	0.0167658	0.0133289	0.0200817	0.0188441	0.0189108	0.0198972	0.0145903	12	12	12	38.8	38.8	38.8	39.577	0	81.601	17632000	130	0.945105	0.222325	-1.80844	AT2G39770.1;AT2G39770.2;AT3G55590.1
0.00595256	0.0076729	-0.101741			AT2G21600.1	O48671	endoplasmatic reticulum retrieval protein 1B	Protein metabolism	protein translocation	protein targeting					DS_up	Salt_up		Cold_up						NaN	NaN	NaN	NaN	1.96	2.21	1.49	2.63	NaN	NaN	0.33	NaN	-0.09	16.8073	16.7767	16.8503	16.7551	16.4063	16.7296	16.7502	16.7352	16.8568	41828	18144	12957	24826	19857	32386	45787	36048	32887	0.00896054	0.00503086	0.00436101	0.00545785	0.0046524	0.00843492	0.0101438	0.00696973	0.00816361	4	3	3	22.1	16.9	16.9	22.418	0	63.957	3379000	44	0.544177	0.448474	-1.15591	AT2G21600.1
0.00528499	0.00481229	-0.101795			AT4G32400.1	Q9SUV1	Mitochondrial substrate carrier family protein	Transport	carrier-mediated transport	MC-type solute transporter														NaN	NaN	NaN	-0.24	NaN	0.91	NaN	NaN	NaN	NaN	0.25	NaN	0.13	17.1613	17.3362	17.4708	17.1896	17.1375	17.3046	17.0929	17.1461	17.2574	29840	19347	13085	22648	23779	18119	18745	32464	13461	0.00639243	0.00536442	0.00440409	0.00497903	0.0055713	0.00471909	0.00415285	0.00627678	0.00334145	9	9	9	24.2	24.2	24.2	42.571	0	26.817	6437100	56	0.638395	0.377839	-1.31504	AT4G32400.1
0.0050479	0.00362882	-0.101888			AT4G20010.2	Q8GXH3-2	plastid transcriptionally active 9	Cell	cell cycle	DNA replication								Cold_up						NaN	NaN	NaN	NaN	NaN	-0.47	NaN	1.78	1.4	NaN	0.19	NaN	0.18	17.7499	17.8837	17.944	17.8601	17.7849	17.7933	17.741	17.6938	17.7746	7051.7	24020	18999	25592	6687.4	19825	2422	27629	22299	0.00151064	0.00666012	0.0063946	0.00562625	0.00156682	0.00516342	0.00053658	0.00534195	0.00553533	4	4	4	11.9	11.9	11.9	41.672	0	8.7381	4270400	8	1.37086	0.106649	-2.47414	AT4G20010.2;AT4G20010.1;AT5G44785.1;AT5G44785.2
0.0103935	0.0112203	-0.101896			AT5G02530.2	Q8L719-2	RNA-binding (RRM/RBD/RNP motifs) family protein	RNA	RNA processing	messenger ribonucleoprotein particle (mRNP)														NaN	NaN	NaN	NaN	NaN	NaN	NaN	NaN	NaN	NaN	-0.22	NaN	-0.31	17.4123	17.4128	17.712	17.5058	17.463	17.3656	17.3254	17.3909	17.4992	71823	32475	21528	45202	44389	32899	47043	74731	49397	0.0153862	0.00900447	0.0072458	0.0099374	0.0104001	0.00856854	0.0104221	0.0144489	0.0122619	10	9	9	33.1	30	30	30.566	0	72.858	10302000	75	0.702331	0.336683	-1.42042	AT5G02530.2;AT5G02530.1
0.0459463	0.0423034	-0.102173			AT5G09660.2	F4KDZ4	peroxisomal NAD-malate dehydrogenase 2	Lipid metabolism	lipid degradation	fatty acid degradation														NaN	NaN	NaN	NaN	NaN	NaN	NaN	NaN	-0.68	NaN	-0.82	NaN	-0.47	19.5791	19.4603	19.561	19.3304	19.3749	19.4235	19.4985	19.4322	19.1734	225410	161460	131710	211050	161400	158770	214440	241170	153940	0.0482881	0.0447687	0.0443304	0.0463981	0.0378152	0.0413516	0.0475079	0.0466292	0.0382128	10	10	9	48	48	44.4	34.975	0	220.99	43706000	143	0.61222	0.396485	-1.27134	AT5G09660.2;AT5G09660.1;AT5G09660.3;AT5G09660.4
0.0136668	0.0112797	-0.102307			AT2G44040.1	O80574	Dihydrodipicolinate reductase	Amino acid metabolism	amino acid synthesis	Lys synthesis														NaN	NaN	NaN	NaN	NaN	-0.89	NaN	NaN	NaN	NaN	-0.46	NaN	-0.46	17.9556	18.0676	18.274	17.9827	18.0983	17.6983	17.8824	18.0123	18.1471	62536	55513	43860	50563	62775	26795	47356	67439	45044	0.0133967	0.0153923	0.0147622	0.011116	0.0147079	0.00697875	0.0104914	0.0130391	0.0111814	7	7	3	24.2	24.2	12.1	37.55	0	34.755	11266000	63	0.409576	0.562415	-0.917444	AT2G44040.1
0.00209644	0.0015096	-0.10232			AT3G28720.1	A0A654FBU5	unknown protein	Not assigned	not assigned	not assigned														NaN	NaN	NaN	NaN	1.02	NaN	1.01	NaN	NaN	NaN	0.17	NaN	0.04	16.9926	16.9127	16.8585	16.9838	16.9108	17.0637	16.8194	16.6416	16.7375	9473.2	7578.9	5221.8	11360	6201.4	5772.7	9237.6	3954.6	7172.4	0.00202938	0.00210143	0.00175753	0.00249743	0.00145296	0.0015035	0.00204654	0.000764606	0.00178042	6	6	6	10.9	10.9	10.9	76.473	0	36.25	3633300	32	0.557479	0.439924	-1.1787	AT3G28720.1
0.00254029	0.00271082	-0.102416			AT1G07360.1	Q9LNV5	CCCH-type zinc fingerfamily protein with RNA-binding domain	RNA	RNA biosynthesis	transcriptional activation							ED_down							NaN	NaN	NaN	NaN	-1.18	-1.32	-1.78	0.51	NaN	NaN	0.07	NaN	-0.16	17.1226	16.998	16.8728	16.839	17.028	16.9639	16.5313	16.7695	16.9857	13849	10582	4707.2	12172	17496	11032	9887.6	12025	8323.1	0.00296678	0.00293411	0.00158433	0.00267594	0.00409922	0.00287328	0.00219054	0.00232498	0.00206606	4	4	4	10.6	10.6	10.6	53.587	0	47.628	3331300	35	0.378078	0.590983	-0.859123	AT1G07360.1;AT2G29580.1;AT5G07060.2;AT5G07060.1
0.0235156	0.0238435	-0.102692			AT4G34110.1	P42731	poly(A) binding protein 2	Protein metabolism	protein synthesis	translation initiation														NaN	NaN	NaN	NaN	NaN	NaN	NaN	NaN	NaN	NaN	0.02	NaN	0.03	19.4444	19.4742	19.554	19.3338	19.2099	19.4247	19.3277	19.3424	19.4397	132740	87289	52686	107760	99524	96724	119690	125080	80600	0.028436	0.024203	0.0177328	0.0236904	0.023318	0.0251917	0.0265166	0.0241837	0.0200075	23	21	21	45	42.4	42.4	68.672	0	268.76	56155000	269	0.858192	0.25643	-1.67116	AT4G34110.1;AT2G15500.1
0.000985375	0.0016905	-0.102764			AT3G07750.2	Q9FPI0	3-5-exoribonuclease family protein	RNA	RNA processing	RNA decay														0.32	NaN	NaN	NaN	NaN	NaN	1.09	0.69	-0.77	NaN	-0.45	NaN	-0.48	15.9809	15.6154	15.8071	15.776	15.7476	15.6742	16.1057	15.4436	15.4894	4811.8	4053.4	2926.8	3646.7	3014.7	6434.3	17151	4129.9	5930.6	0.0010308	0.0011239	0.00098509	0.000801706	0.000706329	0.00167581	0.00379971	0.000798499	0.00147216	5	5	5	24.1	24.1	24.1	29.962	0	9.6943	1271600	13	0.290571	0.668035	-0.690381	AT3G07750.2;AT3G07750.1
0.00329066	0.0068811	-0.103008			AT2G43780.2	A0A384KBR4	unknown protein	Not assigned	not assigned	not assigned														NaN	NaN	NaN	NaN	0.93	NaN	0.72	NaN	NaN	NaN	-0.3	NaN	-0.23	16.7633	16.6115	16.219	16.6915	16.8406	16.9685	16.6506	14.7884	17.0936	9692.3	28884	3279.1	8978.5	36494	30153	33201	10915	34387	0.00207632	0.00800878	0.00110367	0.00197387	0.00855036	0.00785334	0.00735549	0.00211037	0.00853595	3	3	3	64.2	64.2	64.2	7.1381	0	17.102	2206100	22	0.0751567	0.900981	-0.208079	AT2G43780.2;AT2G43780.1
0.000874767	0.000573771	-0.103036			AT4G18760.1	Q9SN38	receptor like protein 51	Not assigned	not assigned	not assigned														NaN	NaN	NaN	NaN	NaN	NaN	NaN	NaN	NaN	NaN	-0.68	NaN	-0.76	15.8919	15.9759	15.5917	15.7559	15.4677	15.7526	15.8075	15.6288	15.8474	7157.8	2154.6	2541.9	2332.3	2011	2043.5	2201	2582.4	3539.2	0.00153337	0.000597414	0.000855542	0.000512743	0.000471167	0.000532229	0.000487619	0.000499296	0.000878543	3	3	3	11.1	11.1	11.1	46.07	0	16.249	1361500	25	0.432118	0.543373	-0.958522	AT4G18760.1
0.00308157	0.00274911	-0.103164			AT5G25980.2	Q9C5C2-1	thioglucoside glucohydrolase 2	Secondary metabolism	glucosinolates	glucosinolate degradation														NaN	NaN	NaN	NaN	NaN	NaN	NaN	NaN	NaN	NaN	0.17	NaN	-0.01	16.5764	16.6231	16.7588	16.5728	16.4161	16.5483	16.4317	16.4647	16.7874	17582	10788	7491.1	13861	13668	10403	13371	8941.8	12660	0.00376648	0.00299123	0.00252132	0.00304726	0.00320234	0.00270946	0.00296227	0.00172886	0.00314262	12	11	8	23.9	21.9	17.2	62.731	0	40.352	5283600	71	0.566154	0.432486	-1.1935	AT5G25980.2;AT5G25980.3;AT5G25980.1
0.00625493	0.00645301	-0.10319			AT1G76450.1	Q9S720	Photosystem II reaction center PsbP family protein	Photosynthesis	photophosphorylation	photosystem II							ED_up	Cold_down						NaN	NaN	-1.06	NaN	NaN	NaN	1.86	-1.7	NaN	NaN	-0.6	NaN	-0.45	17.0812	16.9915	17.2242	17.1051	17.0412	17.0853	17.1073	16.8182	16.9346	30419	20807	18157	30125	26102	14259	60385	18841	21814	0.00651646	0.00576924	0.00611121	0.00662281	0.00611557	0.00371375	0.0133779	0.00364283	0.00541493	4	4	4	24.3	24.3	24.3	27.489	0	82.341	4100600	40	0.68546	0.347152	-1.39279	AT1G76450.1
0.0237123	0.0221162	-0.103225			AT3G18190.1	A0A178V732	TCP-1/cpn60 chaperonin family protein	Cell	cytoskeleton	actin and tubulin folding														NaN	NaN	NaN	NaN	NaN	NaN	NaN	NaN	0.63	NaN	-0.34	NaN	-0.31	19.5312	19.6003	19.6069	19.5605	19.3563	19.4486	19.5337	19.5363	19.4828	111850	110530	61663	88640	99278	75362	125410	116290	70194	0.0239609	0.0306471	0.0207543	0.019487	0.0232603	0.019628	0.0277839	0.0224842	0.0174244	23	23	23	48.9	48.9	48.9	57.775	0	299.45	51029000	276	1.40983	0.100221	-2.53549	AT3G18190.1
0.0258213	0.0273704	-0.103408			AT3G11400.1	Q9SSJ0	eukaryotic translation initiation factor 3G1	Protein metabolism	protein synthesis	translation initiation					DS_up	Salt_up	ED_up							NaN	NaN	NaN	NaN	2.25	2.05	1.67	0.8	-1.38	NaN	0.11	NaN	0.06	19.6566	19.889	19.7795	19.6859	19.591	19.7207	19.5305	19.5839	19.8206	69132	120500	82939	123490	119810	114080	114730	157740	93271	0.0148097	0.0334115	0.0279153	0.0271486	0.0280709	0.0297121	0.0254178	0.0304984	0.0231528	10	10	10	51.4	51.4	51.4	32.714	0	58.514	38056000	89	0.668758	0.357726	-1.36531	AT3G11400.1;AT3G11400.2;AT5G06000.1
0.030466	0.0324245	-0.103557			AT4G29840.1	Q9S7B5	Thr synthase	Amino acid metabolism	amino acid synthesis	Thr synthesis														NaN	NaN	NaN	NaN	NaN	NaN	0.81	-0.65	NaN	NaN	-0.33	NaN	-0.16	19.1196	19.1725	19.2151	19.0629	19.0698	19.0581	18.9674	19.0065	19.093	154640	96889	76007	165070	142580	129210	175670	139750	117330	0.0331275	0.0268648	0.0255821	0.0362897	0.0334058	0.0336527	0.0389187	0.0270201	0.0291251	18	18	16	43.5	43.5	36.7	57.776	0	163.15	57794000	220	1.49351	0.0878444	-2.66787	AT4G29840.1
0.00269034	0.00254311	-0.103608			AT1G47550.1	Q9SX85-1	exocyst complex component sec3A	Vesicle trafficking	target membrane tethering	Exocyst complex														NaN	NaN	NaN	NaN	NaN	NaN	-0.83	1.41	1.06	NaN	0.16	NaN	0.01	16.9249	16.9757	17.1884	16.9698	16.7183	17.0395	16.9598	16.8829	16.955	9630.2	11654	7307.5	13680	9690.6	9494.5	13702	11523	10912	0.00206301	0.00323135	0.00245953	0.00300747	0.00227046	0.00247284	0.0030356	0.00222792	0.00270871	9	9	2	11.8	11.8	3	100.06	0	77.735	6542400	53	0.622531	0.389308	-1.2886	AT1G47550.1;AT1G47550.2
0.000801879	0.000699499	-0.103635			AT3G46290.1	Q9LX66	hercules receptor kinase 1	Hormone metabolism	signalling peptides	CRP (cysteine-rich-peptide) category														NaN	NaN	NaN	NaN	NaN	-0.9	NaN	NaN	NaN	NaN	0.51	NaN	-0.21	16.3506	16.1409	16.0372	16.1484	16.1753	15.9378	16.043	16.0683	16.1036	4147.2	3565.1	1988	3008.8	2952.4	2657.8	3339	3580.4	2745.6	0.000888427	0.000988509	0.000669113	0.000661467	0.000691732	0.000692223	0.000739736	0.000692256	0.000681546	8	7	7	14.1	12.7	12.7	91.466	0	24.192	1945500	36	0.70719	0.335382	-1.42836	AT3G46290.1;AT5G59700.1
0.00168965	0.00219084	-0.104107			AT1G04680.1	Q940Q1	Pectin lyase-like superfamily protein	Cell	cell wall	pectin														-0.83	NaN	NaN	-0.58	1	0.91	NaN	NaN	NaN	NaN	-1.21	NaN	-1.42	16.3261	16.0955	15.4049	16.5024	16.1105	15.3678	16.2861	16.1515	15.9748	8032.1	7194.5	3840.6	7962.1	10543	5519.6	9635.1	9315	12532	0.00172066	0.00199485	0.00129265	0.00175042	0.00247017	0.00143758	0.0021346	0.00180102	0.00311084	5	5	4	13.5	13.5	11.8	47.77	0	12.193	1998500	26	0.142675	0.818209	-0.373279	AT1G04680.1
0.0353145	0.0344072	-0.104208			AT5G58330.3	F4KEX3	lactate/malate dehydrogenase family protein	Photosynthesis	calvin cycle	NADPH-dependent malate dehydrogenase														NaN	NaN	NaN	NaN	NaN	NaN	-0.69	-1.03	NaN	NaN	-0.76	NaN	-0.45	19.7453	19.8519	20.0614	19.6356	19.6844	19.6845	19.6976	19.7068	19.8235	187340	123380	107890	139200	147990	133140	168410	175990	126290	0.0401326	0.0342101	0.0363132	0.0306023	0.0346733	0.0346763	0.0373103	0.0340269	0.0313492	18	18	18	59.3	59.3	59.3	36.39	0	240.77	49441000	167	0.584119	0.420261	-1.22401	AT5G58330.3;AT5G58330.2;AT5G58330.1
0.451476	0.397566	-0.104257			AT2G47110.1	P59232	ubiquitin 6	Protein metabolism	protein synthesis	ribosomal protein														NaN	NaN	NaN	NaN	NaN	NaN	NaN	1.02	NaN	NaN	NaN	NaN	NaN	22.0919	22.1508	22.1743	22.0079	22.0561	22.0247	21.9761	21.9253	22.0275	2268400	1246300	1307400	2430600	1590800	1631900	1800000	1798800	1786700	0.485944	0.345567	0.440039	0.534353	0.372716	0.425028	0.39878	0.347791	0.443516	9	9	4	53.5	53.5	23.6	17.812	0	180.98	223810000	152	1.38482	0.103996	-2.4961	AT2G47110.1;AT2G47110.2;AT3G62250.1;AT1G23410.1;AT4G05050.4;AT5G03240.2;AT4G05320.4;AT4G05320.2;AT5G20620.1;AT4G05320.6;AT4G05320.3;AT4G05320.1;AT5G37640.1;AT1G65350.1;AT5G03240.3;AT4G02890.3;AT5G03240.1;AT4G02890.4;AT4G05320.5;AT1G55060.1;AT4G05050.3;AT4G05050.2;AT4G05050.1;AT4G02890.2;AT4G02890.1;AT3G09790.1
0.0176177	0.0176118	-0.104549			AT5G51970.2	Q9FJ95	GroES-like zinc-binding alcohol dehydrogenase family protein	Carbohydrate metabolism	minor CHO metabolism	sorbitol metabolism														NaN	NaN	NaN	NaN	NaN	NaN	NaN	NaN	0.66	NaN	-0.69	NaN	-0.22	18.6862	18.765	18.9228	18.4181	18.6231	18.5916	18.5218	18.5284	18.7024	102270	66869	50160	59762	64281	64223	78487	93676	83677	0.0219086	0.018541	0.0168826	0.0131383	0.0150607	0.0167269	0.0173883	0.0181119	0.0207713	12	12	11	44.5	44.5	42.3	39.255	0	44.566	24581000	117	0.480578	0.500785	-1.04516	AT5G51970.2;AT5G51970.1
0.00115878	0.00139371	-0.104668			AT5G08740.1	#N/A	NAD(P)H dehydrogenase C1	Cellular respiration	OXPHOS	OXPHOS altNDH														NaN	NaN	NaN	NaN	0.79	NaN	NaN	NaN	NaN	NaN	-0.33	NaN	-0.08	16.409	16.2347	16.2891	16.0781	16.4503	15.6383	16.2237	16.3393	16.0886	8407.4	2908.7	3141.8	4412.6	5294.4	3820	6959.9	8957	5879.5	0.00180106	0.000806507	0.00105745	0.000970085	0.00124045	0.000994918	0.00154193	0.0017318	0.00145948	7	7	7	18.5	18.5	18.5	57.018	0	82.181	2439300	24	0.252368	0.702577	-0.61296	AT5G08740.1
0.00494703	0.00405737	-0.104768			AT1G71220.1	Q0WL80-1	UDP-glucose:glycoprotein glucosyltransferases;transferases, transferring glycosyl groups;transferases, transferring hexosyl groups	Protein metabolism	protein modification	protein folding and quality control														NaN	NaN	NaN	NaN	NaN	NaN	NaN	0.81	NaN	NaN	0.72	NaN	0.64	17.5353	17.6647	17.63	17.6392	17.5375	17.5867	17.4212	17.4645	17.5528	23285	19003	13249	23069	18055	17580	18990	20355	13436	0.00498819	0.00526904	0.00445929	0.00507159	0.0042302	0.00457871	0.00420712	0.00393555	0.00333525	35	35	35	27.3	27.3	27.3	181.8	0	182.04	26364000	237	1.36795	0.106954	-2.46957	AT1G71220.1;AT1G71220.2
0.00882309	0.0119999	-0.104997			AT4G34740.1	Q9STG9	GLN phosphoribosyl pyrophosphate amidotransferase 2	Nucleotide metabolism	nucleotide synthesis	purines synthesis				ABA_down										NaN	NaN	NaN	-1.78	NaN	NaN	NaN	1.29	NaN	NaN	-0.74	NaN	-0.44	18.442	18.569	18.7818	18.3741	18.4317	18.4694	18.3519	18.4257	18.505	45526	35720	22853	36133	58385	47525	40775	77024	40352	0.00975273	0.00990423	0.00769177	0.00794363	0.0136793	0.0123779	0.00903347	0.0148923	0.0100167	15	15	8	34.2	34.2	22.5	61.03	0	110.08	22552000	145	0.600404	0.406011	-1.25149	AT4G34740.1
0.00548181	0.00542512	-0.105145			AT1G06550.1	A0A5S9SY24	3-hydroxyisobutyryl-CoA hydrolase-like protein 5	Amino acid metabolism	amino acid degradation	BCAA degradation														NaN	NaN	NaN	NaN	NaN	NaN	NaN	0.89	NaN	NaN	0.73	NaN	0.7	16.8375	16.6492	16.5868	16.6236	16.4975	16.5566	16.6256	16.678	16.488	27270	18910	14585	26988	17878	24555	25973	33383	17455	0.00584187	0.00524325	0.00490896	0.00593316	0.00418873	0.00639534	0.00575417	0.00645446	0.00433289	15	15	15	48.8	48.8	48.8	43.257	0	78.039	8732100	105	0.835036	0.266707	-1.63433	AT1G06550.1
0.000129357	0.000168578	-0.105285			AT1G06670.1	F4IDQ6	nuclear DEIH-boxhelicase	Not assigned	not assigned	not assigned														NaN	NaN	NaN	NaN	NaN	NaN	NaN	NaN	NaN	NaN	-0.17	NaN	-0.03	15.403	15.1978	15.4584	15.3781	14.1617	15.509	15.4527	15.6053	15.5416	922	608.43	156.01	448.96	0	781.88	990.95	1153.4	792.42	0.000197514	0.000168702	5.25092e-05	9.87013e-05	0	0.00020364	0.000219539	0.000223005	0.000196704	4	4	4	4.9	4.9	4.9	174.51	0	17.133	1030100	20	0.126177	0.838042	-0.334413	AT1G06670.1
0.0334864	0.0360377	-0.105564			AT4G29350.1	Q42418	profilin 2	Cell	cytoskeleton	microfilament network														NaN	NaN	NaN	NaN	NaN	NaN	NaN	NaN	NaN	NaN	-0.08	NaN	-0.17	18.9787	19.0619	18.824	19.3318	19.3015	19.1461	18.903	18.6306	18.7365	177560	139440	91614	120130	206860	189170	150370	164500	69829	0.0380375	0.0386631	0.030835	0.0264099	0.0484663	0.0492693	0.0333136	0.0318054	0.0173338	5	3	3	38.2	31.3	31.3	13.998	0	44.861	15980000	44	0.257019	0.698263	-0.622526	AT4G29350.1
0.00969002	0.0078572	-0.105727			AT3G43800.1	Q9LZG7	Glutathione-S-transferase U27	Protein metabolism	protein modification	protein S-glutathionylation and deglutathionylation														NaN	NaN	NaN	NaN	NaN	NaN	-1.15	0.61	0.86	NaN	0.12	NaN	-0.44	17.3509	17.6239	17.7765	17.337	17.5211	17.5029	17.1079	17.407	17.5428	40501	52228	27947	28184	26687	34236	25161	47666	37571	0.00867626	0.0144815	0.00940628	0.00619609	0.00625263	0.00891676	0.00557427	0.00921602	0.00932633	9	8	8	33.5	29.5	29.5	26.761	0	33.844	6059500	70	0.349387	0.61572	-0.804965	AT3G43800.1
0.000229171	0.00117933	-0.105905			AT3G13230.1	A0A384LLP8	RNA-binding KH domain-containing protein	Protein metabolism	protein synthesis	ribosomal protein														NaN	NaN	NaN	-1.38	-0.61	NaN	NaN	NaN	0.72	NaN	-0.1	NaN	-0.23	15.3338	15.4641	15.0307	15.2989	15.8868	14.2829	16.9654	13.9372	14.8074	0	1678.6	0	2052.6	11178	0	6383.1	9242.4	308.44	0	0.000465432	0	0.000451252	0.00261895	0	0.00141414	0.00178698	7.65647e-05	3	3	3	17.2	17.2	17.2	24.009	0	8.4712	728390	8	0.0593427	0.922009	-0.166748	AT3G13230.1
0.0438575	0.0411293	-0.105919			AT2G34250.2	O80774	SecY protein transport family protein	Protein metabolism	protein translocation	protein translocation endoplasmic reticulum								Cold_up						NaN	NaN	NaN	NaN	-0.89	-0.85	-0.92	1.99	NaN	NaN	1.01	NaN	0.71	19.3106	19.4472	19.5159	19.3231	19.3728	19.2887	19.2618	19.1886	19.3544	221190	152150	110690	221080	177180	166440	203330	151280	187280	0.0473841	0.0421872	0.0372556	0.0486032	0.0415124	0.0433493	0.0450466	0.0292494	0.0464889	13	13	13	29.1	29.1	29.1	52.097	0	53.886	43832000	144	0.96479	0.216731	-1.83937	AT2G34250.2;AT2G34250.1;AT1G29310.1;AT1G78720.1
0.00371317	0.0036563	-0.105927			AT2G25430.1	Q8LF20	epsin N-terminal homology (ENTH) domain-containing protein / clathrin assembly protein-related	Vesicle trafficking	clathrin coated vesicle (CCV) machinery	TPLATE AP-2 co-adaptor complex					DS_up									NaN	NaN	NaN	NaN	1.53	NaN	1.35	NaN	-1.19	NaN	0.17	NaN	-0.04	17.209	17.0306	17.1614	17.1098	17.113	17.0796	16.9703	16.9271	17.0189	19535	13228	11912	13604	17773	16025	19111	17520	9355.5	0.00418485	0.00366778	0.00400929	0.00299076	0.00416412	0.00417371	0.00423393	0.00338742	0.00232233	15	15	9	31.4	31.4	22.5	72.083	0	52.129	8912900	89	1.11139	0.166993	-2.06859	AT2G25430.1
0.00220894	0.00201569	-0.106145			AT2G07360.1	Q84R15	SH3 domain-containing protein	Vesicle trafficking	clathrin coated vesicle (CCV) machinery	TPLATE AP-2 co-adaptor complex														NaN	NaN	NaN	NaN	NaN	NaN	NaN	NaN	NaN	NaN	0.15	NaN	0.07	17.4025	17.297	17.3648	17.2228	17.0287	17.2554	17.2781	17.2122	17.3036	11004	10528	7376.6	4896.7	6363.1	11977	9292.1	10275	5732.3	0.00235731	0.00291914	0.00248278	0.00107651	0.00149084	0.00311941	0.00205861	0.00198663	0.00142294	17	17	17	17.9	17.9	17.9	130.08	0	91.913	8594100	97	0.82484	0.272051	-1.61808	AT2G07360.1;AT2G07360.2
0.00222423	0.00225173	-0.106419			AT5G24260.1	Q9FNF6	prolyl oligopeptidase family protein	Not assigned	not assigned	not assigned														NaN	NaN	NaN	NaN	NaN	NaN	NaN	NaN	NaN	NaN	0.02	NaN	-0.06	16.4917	16.7664	16.6896	16.2278	16.5952	16.4531	16.1549	16.4794	16.5047	11977	8835.3	5077.2	9882	10298	12653	5278.9	11994	8306.3	0.00256575	0.0024498	0.00170886	0.0021725	0.00241277	0.00329547	0.00116951	0.00231899	0.00206189	9	9	9	17.3	17.3	17.3	83.85	0	31.348	4900300	45	0.339842	0.622704	-0.78671	AT5G24260.1
0.0061247	0.00629094	-0.10642			AT2G22475.1	Q8S8F8-1	GRAM domain family protein	Hormone metabolism	abscisic acid	ABA associated protein														NaN	NaN	NaN	NaN	NaN	0.12	NaN	NaN	-0.99	NaN	1.14	NaN	0.5	16.8886	16.9259	16.9651	16.9474	17.0477	16.7761	16.6053	16.7227	16.9749	30038	17430	23675	23938	16377	29407	25736	31320	33039	0.00643484	0.00483288	0.00796843	0.00526263	0.00383705	0.00765904	0.00570166	0.00605559	0.00820134	7	7	7	31.4	31.4	31.4	32.215	0	29.822	5628600	59	0.532718	0.456741	-1.13618	AT2G22475.1;AT2G22475.2
0.302176	0.301963	-0.10646			AT2G21660.1	Q03250-1	cold, circadian rhythm, and rna binding 2	RNA	RNA RNA binding	RNA RNA binding misc.					DS_down		ED_down	Cold_up						NaN	NaN	NaN	NaN	-1.7	-1.04	-2.25	2.29	-1.26	NaN	-0.56	NaN	-0.34	22.1253	22.3044	22.3191	22.0637	22.0108	22.2168	22.0976	21.9619	22.1961	1354400	1213200	803740	1417600	1295500	1222600	1352800	1455500	1235700	0.290144	0.336389	0.270519	0.311651	0.303529	0.318426	0.299705	0.281415	0.30674	13	13	10	81.8	81.8	71	16.89	0	323.31	231720000	248	0.649864	0.369537	-1.33408	AT2G21660.1;AT2G21660.2
0.00157778	0.00162695	-0.106582			AT5G15610.2	A0A178UPF3	Proteasome component (PCI) domain protein	Protein metabolism	protein synthesis	translation initiation														NaN	NaN	NaN	NaN	NaN	0.92	NaN	NaN	NaN	NaN	-0.12	NaN	-0.01	16.3353	16.4945	16.4111	16.515	16.7704	16.3993	15.9085	16.1924	16.3914	9046.8	3950.8	3978	8818.7	10977	5612.9	5358.1	7780.8	5678.5	0.00193804	0.00109545	0.0013389	0.00193874	0.00257186	0.00146188	0.00118706	0.00150439	0.00140959	7	4	4	16.7	12.6	12.6	46.418	0	51.843	2501300	28	0.27	0.686569	-0.649016	AT5G15610.2;AT5G15610.1
0.000183141	0.000193725	-0.106617			AT1G47840.1	Q9FZG4	hexokinase 3	Carbohydrate metabolism	carbohydrate degradation	sucrose degradation														NaN	NaN	NaN	NaN	NaN	NaN	NaN	NaN	NaN	NaN	0.06	NaN	-0.13	14.6793	15.5598	14.6499	15.4935	15.2398	15.0799	14.7281	14.5799	15.3172	503.02	1822.7	313.49	63.257	396.85	392.8	1669.1	288.66	1400.9	0.000107759	0.000505387	0.000105513	1.39067e-05	9.298e-05	0.000102305	0.000369779	5.58112e-05	0.000347748	3	2	2	7.1	4.9	4.9	53.879	0.0048111	3.2114	409740	4	0.150072	0.810093	-0.39043	AT1G47840.1
0.0130462	0.0109565	-0.106621			AT2G26250.1	Q570B4	3-ketoacyl-CoA synthase 10	Lipid metabolism	lipid synthesis	fatty acid synthesis														NaN	NaN	-1.39	0.57	NaN	NaN	NaN	-0.81	NaN	NaN	-0.82	NaN	-0.9	18.4184	18.4474	18.5813	18.4645	18.3765	18.4462	18.2497	18.2589	18.5252	63302	42204	38139	64069	44165	44822	49853	37330	58408	0.0135608	0.0117021	0.0128367	0.0140852	0.0103476	0.0116739	0.0110446	0.0072176	0.0144987	16	16	16	33.6	33.6	33.6	61.96	0	135.15	22559000	140	0.792411	0.288185	-1.5662	AT2G26250.1
0.0380431	0.0308905	-0.106812			AT1G04750.1	Q9ZTW3-1	vesicle-associated membrane protein 721	Cell	cell cycle	cell-plate formation														NaN	NaN	NaN	NaN	NaN	NaN	-0.62	NaN	NaN	NaN	0.66	NaN	0.37	19.2318	19.3707	19.4948	19.3416	19.2654	19.1933	19.2248	19.2045	19.3766	178290	123890	111790	191050	126590	112160	184580	149380	103960	0.0381939	0.0343515	0.0376258	0.0420012	0.0296594	0.029212	0.0408926	0.028882	0.0258062	11	11	1	45.7	45.7	4.1	24.765	0	57.78	34631000	104	0.915202	0.232962	-1.76135	AT1G04750.1;AT1G04750.2;AT2G33120.3;AT2G33110.1;AT3G24890.1;AT3G24890.2
0.0315307	0.0321084	-0.106873			AT5G63510.1	Q9FMV1-1	gamma carbonic anhydrase like 1	Cellular respiration	OXPHOS	complex I														NaN	NaN	NaN	NaN	NaN	NaN	0.68	-1.03	0.62	NaN	-0.27	NaN	-0.22	19.2962	19.5574	19.8581	19.3504	19.4066	19.52	19.2221	19.3341	19.5606	133680	117720	104370	135170	118410	128140	133030	153250	162440	0.0286374	0.0326407	0.0351284	0.0297163	0.0277429	0.033374	0.029472	0.0296303	0.0403228	8	8	3	40.5	40.5	11.9	27.569	0	47.877	27109000	81	0.35242	0.612182	-0.810739	AT5G63510.1;AT5G63510.2
0.00507856	0.00527772	-0.106979			AT4G04770.1	Q9ZS97	ATP binding cassette protein 1	Coenzyme metabolism	FeS clusters	plastid FeS assembly														NaN	NaN	NaN	NaN	NaN	NaN	NaN	0.79	NaN	0.23	-0.42	NaN	-0.4	17.234	17.2894	17.3432	17.2865	17.2386	17.1072	17.1017	17.2652	17.1938	28001	17632	14910	20053	16733	17111	23872	38140	21547	0.00599847	0.00488889	0.00501834	0.00440854	0.00392046	0.00445656	0.0052887	0.00737421	0.00534866	9	9	9	24.4	24.4	24.4	61.867	0	91.934	9915300	87	1.39362	0.102997	-2.50995	AT4G04770.1
0.00173197	0.00144807	-0.107015			AT5G39830.2	F4KFV6	Trypsin family protein with PDZ domain	Protein metabolism	protein degradation	peptidase families														NaN	NaN	NaN	NaN	-0.61	NaN	NaN	1.21	0.01	NaN	-0.48	NaN	-0.3	15.8239	16.1099	16.4084	15.8822	16.073	16.1129	15.758	15.789	16.0126	9325.7	7661.7	4557.9	5784.2	5501.6	8532.2	5831.5	5742	5345.8	0.00199778	0.00212439	0.00153408	0.00127162	0.001289	0.00222221	0.00129194	0.00111019	0.001327	4	4	4	10.8	10.8	10.8	46.259	0	12.388	1915500	26	0.319134	0.642319	-0.746668	AT5G39830.2;AT5G39830.1
0.00700234	0.00681199	-0.107254			ATCG00740.1	A0A1B1W4Y1	RNA polymerase subunit alpha	RNA	RNA biosynthesis	organelle RNA machineries														NaN	NaN	NaN	NaN	NaN	NaN	NaN	NaN	NaN	NaN	NaN	NaN	NaN	17.4133	17.6598	17.7077	17.5772	17.3622	17.5129	17.4573	17.3898	17.6889	33132	31987	11625	36980	14609	42022	40165	24855	24125	0.00709765	0.00886916	0.00391269	0.00812984	0.00342282	0.0109446	0.00889832	0.00480561	0.0059886	6	6	6	17.9	17.9	17.9	38.137	0	21.99	5671500	44	0.590513	0.415291	-1.23482	ATCG00740.1
0.00668252	0.00783183	-0.107319			AT5G39510.1	Q9SEL6	Vesicle transport v-SNARE family protein	Vesicle trafficking	SNARE target membrane recognition and fusion complexes	Qb-type SNARE components					DS_up	Salt_up	ED_up							NaN	NaN	NaN	NaN	4.82	2.9	4.95	NaN	NaN	NaN	0.63	NaN	0.45	17.5192	17.5475	17.1934	17.71	17.1166	17.4437	17.2798	17.4563	17.6296	43745	22381	9738.5	35823	45729	22144	38223	41296	25078	0.0093712	0.00620567	0.00327774	0.00787548	0.0107141	0.0057674	0.00846808	0.00798441	0.00622516	8	8	8	31.2	31.2	31.2	24.951	0	39.145	7850400	54	0.338103	0.623979	-0.783371	AT5G39510.1;AT3G29100.1;AT3G29100.2;AT1G26670.1
0.0482888	0.0582893	-0.107951			AT4G31990.4	F4JTH0	Aspartate aminotransferase 5	Amino acid metabolism	amino acid synthesis & degradation	Asp synthesis & degradation														NaN	NaN	NaN	-0.19	NaN	1.21	NaN	1.2	-1.09	NaN	-0.05	NaN	-0.09	20.1551	20.3404	20.4007	20.0893	20.102	20.2188	20.0756	20.0816	20.2141	263730	144300	153150	205150	230640	245860	240700	299650	250220	0.0564971	0.0400106	0.0515466	0.0451011	0.0540378	0.0640342	0.0533257	0.0579361	0.0621126	28	28	27	67.4	67.4	65.4	49.324	0	226.22	111420000	341	0.719749	0.32853	-1.44883	AT4G31990.4;AT4G31990.2;AT4G31990.1;AT4G31990.3
0.00241056	0.00245149	-0.108289			AT5G19620.1	Q9C5J8	outer enelope protein of 80 kDa	Protein metabolism	protein translocation	protein targeting														NaN	NaN	NaN	NaN	NaN	NaN	NaN	-0.79	0.68	NaN	-0.7	NaN	-0.42	17.0813	17.088	17.1466	17.0421	16.9101	17.0239	16.8951	16.945	17.132	11522	9679.2	4727.9	13186	9607.9	9664.8	7954.1	12785	13113	0.00246828	0.00268379	0.0015913	0.00289887	0.00225108	0.00251719	0.00176218	0.00247193	0.00325507	17	17	17	28.1	28.1	28.1	79.935	0	104.55	11181000	127	1.09168	0.173467	-2.03784	AT5G19620.1
0.0162807	0.0167	-0.10844			AT1G12920.1	Q9LPV8	eukaryotic release factor 1-2	Protein metabolism	protein synthesis	translation termination														NaN	NaN	NaN	NaN	NaN	NaN	NaN	NaN	NaN	NaN	0.03	NaN	-0.01	19.2048	19.201	19.2582	19.2386	19.0029	19.246	19.0234	19.1715	19.1422	82222	60273	35237	86137	76638	79390	69132	92284	47167	0.0176139	0.0167121	0.0118599	0.0189367	0.0179559	0.0206771	0.0153158	0.0178427	0.0117084	15	15	7	36.4	36.4	18.4	48.941	0	110.83	26431000	152	1.08796	0.174122	-2.03204	AT1G12920.1
0.000596789	0.000847354	-0.108777			AT4G31390.2	Q8RWG1-2	Protein kinase superfamily protein	Protein metabolism	protein modification	protein phosphorylation														NaN	NaN	NaN	NaN	NaN	NaN	NaN	NaN	-0.78	NaN	-0.26	NaN	0.09	16.2245	14.315	15.9884	16.2349	16.0091	16.8579	16.4164	14.155	14.4712	2431.7	227.88	2757.5	3979.8	3084.5	4349	4092.2	4411.6	2505	0.000520927	6.31852e-05	0.000928108	0.000874936	0.000722683	0.0011327	0.000906603	0.000852965	0.000621821	6	6	6	13.5	13.5	13.5	73.836	0	14.313	1781400	13	0.0525248	0.92863	-0.148567	AT4G31390.2;AT4G31390.1
0.0304695	0.0281151	-0.108845			AT3G23940.2	Q9LIR4-2	Dihydroxyacid dehydratase	Amino acid metabolism	amino acid synthesis	BCAA synthesis									Heat_up					NaN	NaN	NaN	-0.47	-0.88	-0.76	-1	1.09	3.02	NaN	-0.47	NaN	-0.52	19.4162	19.5167	19.5412	19.3592	19.3399	19.4118	19.2582	19.2771	19.4604	155370	109980	80489	141050	132470	105590	118440	142550	113750	0.0332839	0.0304946	0.0270906	0.031009	0.0310371	0.0275009	0.0262397	0.0275615	0.0282364	22	22	20	38.8	38.8	36.1	64.713	0	96.926	63105000	263	0.995527	0.205377	-1.88757	AT3G23940.2;AT3G23940.1
0.0140315	0.0138217	-0.108962			AT2G18960.1	P20649	H(+)-ATPase 1	Transport	primary active transport	P-type ATPase superfamily														NaN	NaN	NaN	0.19	0.62	NaN	NaN	0.85	NaN	NaN	0.82	NaN	0.59	19.9403	20.0261	20.0742	19.8921	19.5401	19.9662	19.8918	19.9106	20.0624	71668	51486	40927	57870	50590	60624	66582	86159	40514	0.015353	0.0142757	0.013775	0.0127224	0.011853	0.0157895	0.0147509	0.0166585	0.0100569	44	13	11	42.5	13.6	11.5	104.22	0	100.09	54760000	166	0.466549	0.511629	-1.0203	AT2G18960.1
0.00904865	0.00729535	-0.109166			AT3G54960.1	Q8VX13-1	PDI-like 1-3	Redox	thioredoxin	PDIL		SAR_up	BTH_up								PAMP_bacterial_up			NaN	4.01	2.19	NaN	NaN	NaN	NaN	0.94	NaN	-0.07	1.57	NaN	1.27	17.9503	18.0591	17.8823	18.0043	17.9759	17.8858	17.6618	17.9756	17.8251	44898	34513	23070	42039	44920	19029	20236	48016	29123	0.0096182	0.00956956	0.0077648	0.00924203	0.0105245	0.0049561	0.00448317	0.00928369	0.00722926	14	14	14	26.9	26.9	26.9	64.211	0	110.98	16705000	103	0.737055	0.318178	-1.47694	AT3G54960.1;AT3G54960.2
0.0157995	0.0147982	-0.109546			AT3G27740.1	Q9LVW7-1	Carbamoylphosphate synthase	Amino acid metabolism	amino acid synthesis	Arg synthesis														NaN	NaN	NaN	NaN	NaN	NaN	NaN	NaN	-0.79	NaN	-0.14	NaN	-0.26	18.8912	18.7387	18.9255	18.755	18.7365	18.7477	18.634	18.717	18.755	51094	58609	53895	81248	66526	53452	71976	69452	60864	0.0109455	0.0162507	0.0181397	0.0178619	0.0155867	0.0139216	0.0159459	0.0134283	0.0151084	14	14	14	39.8	39.8	39.8	47.058	0	74.969	18824000	114	1.2357	0.133455	-2.26251	AT3G27740.1;AT3G27740.2
0.00118043	0.000753906	-0.109746			AT4G16370.1	#N/A	oligopeptide transporter	Transport	carrier-mediated transport	OPT family								Cold_up						-0.84	NaN	NaN	NaN	NaN	NaN	-1.09	1.61	NaN	1.06	-0.41	NaN	0.25	15.9045	15.886	15.756	16.0387	15.4432	15.6774	16.1067	15.6124	16.0928	3944.6	5047.2	2915	6805.4	3080.8	2605.8	3700.6	5506.4	1952	0.000845026	0.00139946	0.000981118	0.00149613	0.000721816	0.00067868	0.000819847	0.00106464	0.000484549	6	6	6	9.8	9.8	9.8	82.44	0	22.859	2571900	31	0.289031	0.668842	-0.687311	AT4G16370.1
0.000634399	0.000579758	-0.109789			AT3G25290.2	Q9LSE7	Auxin-responsive family protein	Not assigned	not assigned	not assigned														0.2	NaN	NaN	NaN	1.15	NaN	NaN	NaN	NaN	-0.4	-0.63	NaN	0.07	14.9363	15.5379	14.9688	15.6396	15.4194	15.0935	15.4312	14.8803	14.9798	2473.5	2836.4	1305.9	3555.8	804.15	4061.1	4250.4	1077.2	2025.3	0.000529882	0.00078646	0.000439534	0.000781722	0.000188408	0.00105771	0.000941652	0.000208272	0.000502744	2	2	2	9.2	9.2	9.2	42.559	0	9.5099	796760	11	0.213091	0.743318	-0.530425	AT3G25290.2;AT3G25290.1
0.00647558	0.00750834	-0.110342			AT3G12110.1	P53496	actin-11	Cell	cytoskeleton	microfilament network											PAMP_bacterial_down		DAMP_cell damage_down	NaN	NaN	NaN	NaN	0.79	0.73	NaN	-0.99	-0.72	NaN	-1.73	NaN	-1.6	18.6166	18.7417	18.9619	18.7084	18.7431	18.6551	18.6167	18.5817	18.6374	31441	21445	17967	32630	32127	35436	23957	50475	23037	0.0067354	0.00594614	0.00604726	0.00717352	0.00752719	0.0092293	0.00530754	0.00975913	0.00571852	22	6	3	67.9	22.3	13	41.674	0	75.587	9486800	60	0.782138	0.29366	-1.54971	AT3G12110.1;AT2G42170.1
0.00420557	0.00383031	-0.11038			AT2G37680.1	A0A654EZR5	Bacteria - 0; Fungi - 184; Has 318 Blast hits to 317 proteins in 131 species: Archae - 0; Metazoa - 80; Other Eukaryotes - 3 (source: NCBI BLink)."; Plants - 51; Viruses - 0;"CONTAINS InterPro DOMAIN/s: Vacuolar import/degradation protein Vid24 (InterPro:IPR018618)	Not assigned	not assigned	not assigned														NaN	NaN	NaN	NaN	NaN	NaN	NaN	NaN	NaN	NaN	0.16	NaN	0.2	16.3323	14.3679	16.1983	16.4294	16.3046	15.9882	13.9117	16.2293	16.1743	24782	5981.8	12231	26101	20824	13326	9027.9	24116	16674	0.00530888	0.0016586	0.00411666	0.00573816	0.00487896	0.00347075	0.00200008	0.00466273	0.00413902	2	2	2	16.3	16.3	16.3	24.076	0	17.819	1555300	16	0.0583614	0.923017	-0.164145	AT2G37680.1
0.0120193	0.0158813	-0.110696			AT1G03880.1	P15456	cruciferin 2	Not assigned	not assigned	not assigned														NaN	NaN	NaN	NaN	NaN	NaN	NaN	NaN	NaN	NaN	NaN	NaN	-0.06	18.1325	19.0294	18.2922	18.3178	19.5039	18.998	17.8891	19.0705	16.2	45080	58021	25728	62193	103740	73307	43350	118170	14326	0.00965719	0.0160877	0.00865942	0.0136728	0.0243058	0.0190928	0.00960394	0.0228477	0.00355617	14	13	13	42.4	39.8	39.8	50.558	0	323.31	21502000	141	0.0562576	0.92606	-0.158549	AT1G03880.1
0.00167331	0.0017208	-0.110999			ATMG00090.1	G1C2T6	structural constituent of ribosome;protein binding	Protein metabolism	protein synthesis	organelle protein translation machineries									Heat_up					NaN	NaN	NaN	NaN	NaN	NaN	0.77	-0.77	3.42	NaN	NaN	NaN	NaN	16.8305	16.9333	16.7932	16.947	16.7739	16.9158	16.6151	16.6722	16.8479	7544.8	6719.7	3927.5	8605.5	7154.6	9904.7	6679.3	6963.7	6130.8	0.00161627	0.0018632	0.0013219	0.00189187	0.00167629	0.00257968	0.00147976	0.0013464	0.00152186	4	4	4	9	9	9	64.716	0	14.203	2956000	26	0.793111	0.288063	-1.56733	ATMG00090.1
0.0090507	0.00902199	-0.111004			AT5G17330.1	Q42521	Glutamate decarboxylase 1	Amino acid metabolism	amino acid synthesis	Glu/GABA synthesis														NaN	NaN	NaN	NaN	NaN	NaN	-0.62	NaN	0.89	-0.25	0.57	NaN	0.6	18.1305	18.456	18.0743	18.0034	17.7153	18.1299	18.0687	18.1412	18.2202	39428	47172	21506	33835	29906	31416	43518	50607	42279	0.0084464	0.0130796	0.0072384	0.00743843	0.00700683	0.00818229	0.00964116	0.00978465	0.010495	17	14	11	39.4	32.9	24.7	57.066	0	79.446	18714000	110	0.364286	0.602567	-0.833218	AT5G17330.1;AT3G17720.1
0.000297148	0.000291233	-0.111078			AT1G80180.1	Q9SSC1	unknown protein	Not assigned	not assigned	not assigned														NaN	NaN	NaN	NaN	NaN	NaN	-1.19	-0.64	NaN	NaN	0.26	NaN	0.29	15.1096	14.9961	14.9893	15.5775	15.208	14.8606	15.0102	15.1594	15.0468	1519.5	878.39	625.36	1860.6	1616.8	698.47	1279.2	1874.6	1005.5	0.000325512	0.000243555	0.000210481	0.000409042	0.000378808	0.000181916	0.000283399	0.000362446	0.000249597	2	2	2	25.4	25.4	25.4	15.106	0	5.5422	583630	13	0.342083	0.620309	-0.791007	AT1G80180.1
0.000839471	0.000687409	-0.111144			AT2G24590.1	Q9SJA6	RNA recognition motif and CCHC-type zinc finger domains containing protein	RNA	RNA processing	RNA splicing														NaN	NaN	NaN	NaN	NaN	NaN	-0.71	-1.31	-0.67	NaN	0.25	NaN	0.21	17.1641	16.6545	16.7008	16.7706	16.5153	16.7839	16.8908	16.7023	16.6644	6840.3	2120.7	1831.4	3130	3036.9	2391	3829.9	3401.6	2403.4	0.00146535	0.000588015	0.000616405	0.000688113	0.00071153	0.000622735	0.000848492	0.000657685	0.000596601	4	2	2	23.5	13.3	13.3	21.915	0	16.972	1823400	28	0.396643	0.573958	-0.893633	AT2G24590.1
0.00105512	0.000960678	-0.111145			AT2G45730.1	O80846	eukaryotic initiation factor 3 gamma subunit family protein	RNA	RNA processing	RNA modification														NaN	NaN	NaN	-0.67	NaN	NaN	0.85	-1.41	NaN	NaN	-0.24	NaN	-0.12	16.0972	16.146	16.1576	15.8946	15.934	16.1676	15.7132	16.0755	15.9233	4039.8	1863.9	4945.5	5338.8	5150.2	4538.9	2620.7	3078.5	4990.3	0.00086542	0.000516811	0.00166454	0.0011737	0.00120667	0.00118216	0.000580601	0.000595215	0.00123875	7	7	7	17	17	17	49.41	0	29.213	1576200	25	0.501347	0.482806	-1.08167	AT2G45730.1
0.00717958	0.0069719	-0.111188			AT3G20790.1	A0A384L043	NAD(P)-binding Rossmann-fold superfamily protein	Not assigned	not assigned	not assigned							ED_up							NaN	NaN	NaN	NaN	0.66	NaN	1.61	0.61	NaN	NaN	-0.62	NaN	-0.61	17.1724	17.4243	17.3008	17.1602	17.0255	17.2212	17.139	17.1625	17.2181	25572	39138	22408	22044	24632	32902	35435	30621	27185	0.00547812	0.0108519	0.00754199	0.00484625	0.00577115	0.00856932	0.00785042	0.00592044	0.00674819	9	9	9	25.6	25.6	25.6	38.578	0	46.972	7499300	66	0.83764	0.266142	-1.63848	AT3G20790.1
0.00188508	0.0018195	-0.11126			AT4G16800.1	F4JML5	Enoyl-CoA hydratase	Lipid metabolism	lipid degradation	fatty acid degradation														NaN	NaN	NaN	NaN	0.97	NaN	0.78	-0.82	NaN	NaN	-0.74	NaN	-0.62	16.2739	16.5359	15.5187	16.4384	16.362	16.0227	15.9542	16.1625	15.9008	11322	8181.6	2629.8	8921	8454.8	7868.6	7158.7	11955	4712.5	0.00242544	0.00226854	0.000885127	0.00196123	0.00198092	0.00204937	0.00158597	0.00231145	0.00116979	4	4	4	20.6	20.6	20.6	32.788	0	33.187	2058400	34	0.198069	0.758972	-0.497967	AT4G16800.1
0.000253345	0.000359605	-0.111308			AT5G13010.1	F4K2E9	RNA helicase family protein	RNA	RNA processing	RNA splicing														NaN	NaN	NaN	NaN	NaN	NaN	NaN	NaN	0.61	NaN	0.2	NaN	0.01	16.1265	15.9031	15.8654	15.9295	16.1333	15.9077	15.7493	15.8758	15.5579	1590.5	449.72	569.83	1620.1	2016.9	1941.1	1555.7	1673.5	611.1	0.000340722	0.000124696	0.000191791	0.00035617	0.00047255	0.000505559	0.000344656	0.000323564	0.000151695	5	5	5	5.9	5.9	5.9	141.86	0	9.419	1576200	7	0.419267	0.552398	-0.935169	AT5G13010.1
0.00131162	0.00196568	-0.111317			AT5G17440.1	Q940U9	LUC7 related protein	Not assigned	not assigned	not assigned						Salt_up								NaN	NaN	NaN	NaN	0.6	1.67	NaN	NaN	1.04	NaN	0.16	NaN	0.25	16.4536	16.5499	16.469	16.5561	16.3552	16.0277	17.1674	16.4436	15.9854	6107.9	4748.6	4574.3	4920.5	6323.6	5066.1	20576	6979.8	4509.3	0.00130846	0.00131666	0.0015396	0.00108174	0.00148159	0.00131946	0.00455849	0.00134952	0.00111935	7	7	7	14.6	14.6	14.6	47.228	0	13.276	2566600	23	0.180707	0.776472	-0.459772	AT5G17440.1;AT3G03340.1
0.0101973	0.00776952	-0.111349			AT3G53580.1	Q9LFG2	Diaminopimelate epimerase	Amino acid metabolism	amino acid synthesis	Lys synthesis														NaN	NaN	NaN	NaN	0.86	NaN	0.83	NaN	NaN	NaN	-0.26	NaN	-0.18	18.3179	18.2776	18.6497	18.2545	18.3306	18.2558	18.1205	18.2177	18.3934	30308	34651	45885	42052	36400	36618	36335	35657	23519	0.00649268	0.00960782	0.0154438	0.00924489	0.00852834	0.00953715	0.00804981	0.00689413	0.00583817	10	10	10	26.5	26.5	26.5	38.984	0	48.718	13972000	70	0.538679	0.451403	-1.14645	AT3G53580.1
0.0379315	0.0427246	-0.111444			AT3G54210.1	Q9M385	Ribosomal protein L17 family protein	Protein metabolism	protein synthesis	organelle protein translation machineries								Cold_down						NaN	NaN	-1.06	NaN	-1.28	NaN	-0.84	-1.96	-0.88	NaN	-0.77	NaN	-0.59	19.5244	19.6884	19.7808	19.1392	19.2231	19.5164	19.3728	19.4052	19.5913	170080	103980	166220	138800	198160	144810	235980	171240	177620	0.0364351	0.0288309	0.0559456	0.0305144	0.0464279	0.0377157	0.05228	0.0331085	0.044091	6	6	6	24.6	24.6	24.6	23.481	0	27.041	26726000	82	0.334445	0.627598	-0.776332	AT3G54210.1
0.0323163	0.0239249	-0.111632			AT1G71695.1	Q96520	Peroxidase superfamily protein	Not assigned	peroxidases	not assigned peroxidases			BTH_down											NaN	NaN	-1.65	NaN	NaN	NaN	NaN	-1.25	NaN	NaN	-0.59	NaN	-0.64	19.0231	19.055	19.2891	19.0194	19.0297	19.0014	18.9246	18.9505	19.0189	135390	115040	111070	140920	88524	83470	112750	159180	86162	0.0290037	0.0318976	0.0373835	0.0309805	0.0207407	0.0217397	0.0249791	0.0307768	0.0213882	10	10	10	31	31	31	39.559	0	127.82	28823000	124	0.953502	0.219809	-1.82164	AT1G71695.1
0.0167491	0.0209048	-0.111776			AT1G79870.1	Q9CA90-1	Glyoxylate/hydroxypyruvate reductase A	Amino acid metabolism	amino acid degradation	Gly/Ser/Thr degradation														NaN	NaN	NaN	NaN	1.37	1.16	NaN	NaN	-0.86	NaN	-0.47	NaN	-0.46	18.1674	18.3275	18.5032	18.1558	18.1447	18.2012	18.0669	18.2094	18.2613	71642	60098	51314	80577	83678	69143	99303	135350	75499	0.0153474	0.0166636	0.017271	0.0177144	0.0196053	0.0180083	0.022	0.0261694	0.0187413	9	9	9	29.4	29.4	29.4	34.161	0	45.804	16716000	98	0.678628	0.350699	-1.38156	AT1G79870.1;AT1G79870.2
0.00356155	0.00322976	-0.112041			AT3G03380.1	Q8RY22	DegP protease 7	Protein metabolism	protein degradation	peptidase families														NaN	NaN	NaN	NaN	NaN	-0.73	NaN	0.97	0.65	NaN	-0.2	NaN	-0.2	16.9234	17.0628	17.1147	16.9857	16.946	17.0565	16.8644	16.7753	16.9057	16183	15979	9981.2	13598	12888	14483	17349	14390	11003	0.00346678	0.00443056	0.00335943	0.00298944	0.00301959	0.00377209	0.00384357	0.00278225	0.0027313	19	19	19	22.1	22.1	22.1	119.88	0	119.7	12780000	156	0.903243	0.23659	-1.74248	AT3G03380.1;AT3G03370.1;AT3G03370.2
0.00316549	0.0042978	-0.112193			AT3G18130.1	Q9LV28	receptor for activated C kinase 1C	Protein metabolism	protein synthesis	ribosomal protein														NaN	NaN	NaN	-1.06	NaN	NaN	-0.79	NaN	NaN	NaN	-0.67	NaN	-0.52	18.089	18.1672	18.2726	17.8658	17.6188	18.0733	18.0303	18.0937	18.1162	3994.1	15120	18028	7032.9	3792.9	17821	62478	7404.2	2762.2	0.00085563	0.00419238	0.00606779	0.00154614	0.000888657	0.00464147	0.0138416	0.00143157	0.000685667	19	7	7	62	30.4	30.4	35.827	0	48.422	6648500	56	0.380711	0.588934	-0.864042	AT3G18130.1
0.0979196	0.0865761	-0.112203			AT5G23060.1	Q9FN48	calcium sensing receptor	Stress	abiotic stress	drought stress			BTH_down								PAMP_bacterial_down			NaN	NaN	-1.7	NaN	-0.15	NaN	-1.03	1.09	0.97	NaN	-1.62	NaN	-1	20.2659	20.3249	20.427	20.2747	20.1777	20.2559	20.2023	20.1917	20.2269	440240	372080	280440	454010	372840	380560	431730	407980	289570	0.0943097	0.103168	0.0943893	0.0998115	0.0873545	0.0991167	0.0956473	0.0788812	0.0718805	15	15	15	44.4	44.4	44.4	41.285	0	323.31	137500000	251	1.76813	0.0580052	-3.11107	AT5G23060.1
0.021392	0.0216798	-0.112241			AT4G27520.1	Q9T076	early nodulin-like protein 2	Not assigned	not assigned	not assigned			BTH_down											NaN	NaN	-1.84	NaN	0.71	NaN	0.71	NaN	NaN	0.11	-0.5	NaN	-0.31	18.6548	18.874	19.4148	18.9245	19.0389	18.9222	18.7752	18.7579	18.7798	84281	65486	84009	95886	91376	98947	97585	106590	76505	0.018055	0.0181576	0.0282754	0.02108	0.0214089	0.0257707	0.0216194	0.0206087	0.018991	8	8	8	26.4	26.4	26.4	35.064	0	85.213	19657000	82	0.310361	0.650041	-0.729516	AT4G27520.1
0.0011701	0.000926292	-0.112475			AT4G00370.1	Q8GX78	Major facilitator superfamily protein	Transport	carrier-mediated transport	MFS superfamily					DS_down			Cold_down						NaN	NaN	NaN	NaN	-2.84	-1.01	-0.75	-2.61	NaN	NaN	-1.24	NaN	-0.83	15.756	15.7723	15.9186	15.7876	15.5202	15.6813	15.8727	15.7881	15.6184	4285.8	5865.3	4181.8	3313.7	2474.2	2486.1	3648.6	8796.6	3606.1	0.000918119	0.00162629	0.00140749	0.000728498	0.000579693	0.000647504	0.000808326	0.00170079	0.00089515	5	5	5	7.9	7.9	7.9	59.613	0	9.1889	1352400	28	0.721021	0.327982	-1.4509	AT4G00370.1
0.00241035	0.00160274	-0.112499			AT1G32200.2	Q43307	phospholipid/glycerol acyltransferase family protein	Lipid metabolism	lipid synthesis	glycerolipid synthesis							ED_down							NaN	NaN	NaN	NaN	NaN	-0.74	-2.48	-0.79	NaN	NaN	-1.24	NaN	-0.96	17.0782	17.12	17.8064	16.876	17.5782	16.9374	16.9111	16.7898	17.3218	15058	10058	7638.5	4802.8	10112	4248.9	5004.2	5133.6	9816.2	0.00322578	0.00278882	0.00257093	0.00105587	0.00236919	0.00110662	0.00110865	0.00099256	0.0024367	5	5	4	15	15	11.8	50.421	0	12.271	3199300	22	0.18105	0.776208	-0.460533	AT1G32200.2;AT1G32200.1
0.0502273	0.0502849	-0.112605			AT2G43750.2	P47999	O-acetylserine (thiol) lyase	Amino acid metabolism	amino acid synthesis	Cys synthesis														NaN	NaN	NaN	NaN	NaN	NaN	NaN	NaN	-1.31	NaN	-0.52	NaN	-0.4	20.1452	20.2573	20.4087	20.1332	20.1889	20.1906	19.9635	20.0672	20.2072	231090	182560	135900	250380	177960	211670	205740	299840	205640	0.0495049	0.0506191	0.0457406	0.0550446	0.0416951	0.0551294	0.0455805	0.0579728	0.0510464	18	18	16	57.1	57.1	51.3	41.656	0	319.39	91875000	267	0.721249	0.328121	-1.45127	AT2G43750.2;AT2G43750.1
0.00630438	0.00681219	-0.112703			AT1G31860.1	O82768	Histidine biosynthesis bifunctional protein hisIE	Amino acid metabolism	amino acid synthesis	His synthesis														NaN	NaN	NaN	NaN	NaN	NaN	0.64	0.64	NaN	NaN	-0.38	NaN	-0.32	17.5185	17.6354	17.6367	17.4405	17.378	17.3558	17.5486	17.4377	17.5053	36899	11332	26475	23926	28950	22702	26995	34926	34774	0.00790463	0.00314207	0.00891084	0.00525999	0.00678284	0.00591273	0.00598059	0.0067528	0.00863202	8	8	8	32	32	32	31.667	0	45.101	6554900	67	1.007	0.202551	-1.90554	AT1G31860.1
0.00319272	0.00291956	-0.112721			AT5G37360.1	Q93Z11	unknown protein	Not assigned	not assigned	not assigned														NaN	NaN	NaN	NaN	0.98	NaN	0.79	NaN	NaN	NaN	-0.76	NaN	-0.61	16.3776	16.5173	17.2785	16.3614	16.5803	16.5293	16.6966	16.1697	16.6291	19130	6791.9	13079	10860	11336	18745	11011	10593	10362	0.00409809	0.00188322	0.00440207	0.00238751	0.00265597	0.00488213	0.00243942	0.00204811	0.00257218	4	4	4	14.2	14.2	14.2	33.439	0	11.562	1706700	16	0.206995	0.749475	-0.517316	AT5G37360.1
0.00118177	0.00108895	-0.112875			AT5G67240.1	Q8RXK2-1	small RNA degrading nuclease 3	RNA	RNA degradation	ribonuclease activities														0.29	NaN	NaN	-0.63	NaN	NaN	0.73	NaN	-0.61	NaN	-0.07	NaN	-0.13	16.3927	16.4461	16.4407	16.424	16.3206	16.4114	16.0724	16.3604	16.4002	4199.5	4336.6	3566.2	6480.7	5178.8	5048.5	2125.6	6332.1	4920.1	0.000899631	0.00120243	0.0012003	0.00142474	0.00121337	0.00131488	0.000470914	0.00122429	0.00122133	10	10	10	17.1	17.1	17.1	87.464	0	40.129	3926900	41	0.802142	0.28429	-1.5818	AT5G67240.1;AT5G67240.2
0.00313924	0.00299404	-0.113041			AT3G48110.1	Q8L785-1	glycine-tRNA ligases	Protein metabolism	protein synthesis	aminoacyl-tRNA synthetase activities														NaN	NaN	NaN	NaN	0.77	NaN	0.73	NaN	NaN	NaN	-0.69	NaN	-0.56	17.4353	17.472	17.5803	17.3719	17.3888	17.431	17.3548	17.3303	17.2542	13184	10217	12322	12520	10880	10017	14770	16005	13880	0.00282432	0.00283291	0.00414729	0.00275245	0.00254913	0.00260892	0.00327221	0.0030945	0.00344546	20	20	20	24	24	24	119.77	0	146.38	14665000	174	1.20525	0.140652	-2.21497	AT3G48110.1
0.000462794	0.000541311	-0.11308			AT1G55150.1	Q9C718	RNA helicase 20	RNA	RNA processing	RNA splicing														NaN	NaN	NaN	NaN	-0.61	-1.43	NaN	NaN	NaN	NaN	0.07	NaN	0.14	15.4445	14.9481	15.332	15.7309	16.0797	14.3598	15.6959	15.8064	14.3123	1731.9	0	1534.7	4383.2	3000.3	1407.9	2941.9	3295.3	1402	0.000371013	0	0.000516543	0.000963621	0.000702955	0.000366687	0.000651761	0.000637133	0.000348021	6	4	4	15.8	11.2	11.2	55.575	0	9.6239	1159300	8	0.0916229	0.882593	-0.249955	AT1G55150.1
0.0193614	0.0174861	-0.113108			AT3G44110.1	Q94AW8-1	DNAJ homologue 3	Not assigned	not assigned	not assigned														NaN	NaN	NaN	NaN	NaN	NaN	0.83	NaN	0.73	NaN	0.82	NaN	0.54	19.5714	19.5493	19.7789	19.5645	19.4169	19.4722	19.482	19.5109	19.6326	49002	62390	67733	122140	58560	79968	83590	110980	51993	0.0104974	0.0172991	0.0227973	0.0268518	0.0137203	0.0208276	0.0185189	0.0214575	0.0129063	18	6	6	41.2	18.6	18.6	46.444	0	66.258	26113000	76	0.941071	0.223685	-1.8021	AT3G44110.1;AT3G44110.2
0.0958528	0.0820287	-0.113133			AT3G61440.1	Q9S757-1	Cyanoalanine synthase	Amino acid metabolism	amino acid synthesis & degradation	Cysteine synthesis & degradation														NaN	NaN	NaN	NaN	NaN	NaN	NaN	-1.16	NaN	NaN	0.92	NaN	0.65	20.2941	20.4469	20.6409	20.2899	20.1733	20.4052	20.2214	20.2534	20.4707	436220	382150	350670	300100	287230	325150	347580	507800	334270	0.0934485	0.10596	0.118027	0.0659753	0.0672965	0.0846852	0.0770043	0.098181	0.0829765	19	19	19	48.4	48.4	48.4	39.927	0	132.24	105550000	238	0.549308	0.445231	-1.16471	AT3G61440.1;AT3G61440.2;AT3G61440.3
0.0657813	0.0619709	-0.113184			AT5G13420.1	Q9LYR4	Glc-hypersensitive mutant 2, transaldolase 2	Carbohydrate metabolism	ox.PPP	non-oxidative phase														NaN	NaN	NaN	-0.49	NaN	NaN	-0.93	NaN	NaN	NaN	0.85	NaN	0.83	20.1107	20.2658	20.1502	20.1044	19.9435	20.0807	20.0124	20.0263	20.16	295390	255110	173570	321550	266780	243410	254450	364480	230070	0.0632794	0.0707354	0.0584194	0.0706909	0.0625052	0.0633961	0.0563719	0.0704707	0.0571107	21	21	21	62.6	62.6	62.6	47.698	0	284.02	116430000	242	1.16514	0.151379	-2.15241	AT5G13420.1
0.272604	0.265812	-0.113346			AT3G18780.2	Q96292-1	actin 2	Cell	cytoskeleton	microfilament network														NaN	NaN	NaN	-0.27	NaN	NaN	NaN	0.73	0.83	NaN	-0.01	NaN	-0.07	21.8801	21.9126	22.0397	21.8656	21.8228	21.7808	21.7629	21.8059	21.8833	1255200	936030	839390	1271200	952740	1046200	1288000	1402800	1115000	0.268893	0.259537	0.282518	0.279466	0.223222	0.272482	0.285349	0.271226	0.276779	24	24	9	66.6	66.6	34.7	41.876	0	323.31	427940000	463	1.51216	0.0857829	-2.69752	AT3G18780.2;AT1G49240.1;AT3G18780.1
0.0102319	0.0110531	-0.113623			AT3G46970.1	Q9SD76	alpha-glucan phosphorylase 2	Carbohydrate metabolism	carbohydrate degradation	starch degradation														NaN	NaN	NaN	NaN	NaN	NaN	NaN	-0.86	-0.75	0.39	-1.02	NaN	-0.48	18.6062	18.4548	18.5299	18.4997	18.3394	18.4477	18.4022	18.4604	18.3954	46712	38419	25390	53322	47251	40667	52071	58408	43403	0.0100068	0.0106526	0.00854566	0.0117225	0.0110707	0.0105917	0.011536	0.0112929	0.010774	27	26	26	40.4	38.5	38.5	95.158	0	323.31	40923000	264	1.74035	0.0603249	-3.06549	AT3G46970.1
0.00244021	0.00253021	-0.113658			AT1G53000.1	Q9C920	Nucleotide-diphospho-sugar transferases superfamily protein	Cell	cell wall	pectin														NaN	NaN	NaN	NaN	0.87	1.12	1.1	NaN	NaN	NaN	-0.63	NaN	-0.55	17.5753	16.9207	16.9468	17.3803	16.9242	16.9751	17.3821	17.1825	16.9968	13775	7806.4	4959.2	13538	11153	9040.6	12436	14248	8755.6	0.00295093	0.00216451	0.00166915	0.00297625	0.00261309	0.00235462	0.00275512	0.00275479	0.00217342	7	7	7	35.9	35.9	35.9	32.245	0	31.386	4261700	25	0.276379	0.680272	-0.661921	AT1G53000.1
0.00293975	0.00246585	-0.113668			AT1G12250.2	B6EUA5	Pentapeptide repeat-containing protein	RNA	RNA processing	PPR protein									Heat_up					NaN	NaN	-1.05	NaN	NaN	-0.7	NaN	0.87	1.66	NaN	-0.78	NaN	-0.43	16.1072	16.3793	15.9588	16.0278	16.1914	16.1068	15.9437	15.781	16.0002	9121.1	15360	11854	7079.3	12481	11182	12161	14746	3816.6	0.00195395	0.00425893	0.00398977	0.00155634	0.00292424	0.00291235	0.0026942	0.00285108	0.000947402	6	6	6	47.1	47.1	47.1	21.768	0	24.392	1956300	17	0.455183	0.519711	-1.00003	AT1G12250.2;AT1G12250.1
0.00443475	0.0041645	-0.113685			AT1G20110.1	Q9ASS2	RING/FYVE/PHD zinc finger superfamily protein	Vesicle trafficking	endomembrane trafficking	ESCRT (Endosomal Sorting Complex Required for Transport) complexes														NaN	NaN	NaN	0.43	NaN	NaN	NaN	NaN	NaN	NaN	0.59	NaN	0.32	16.899	17.041	17.1958	16.9633	16.9813	17.0141	16.7597	16.8336	16.9668	18833	17048	15852	16567	14062	17087	20226	22305	17258	0.00403447	0.00472697	0.0053354	0.00364216	0.00329466	0.0044503	0.00448095	0.00431258	0.00428399	10	10	10	20.8	20.8	20.8	65.395	0	68.698	6907600	86	0.715623	0.330808	-1.44211	AT1G20110.1
0.00456532	0.00324445	-0.113773			AT3G46280.1	A0A654FD87	protein kinase-related	Signalling	receptor kinases	receptor kinases misc.											PAMP_bacterial_up	PAMP_fungal_up	DAMP_cell damage_up	-1	NaN	NaN	NaN	NaN	NaN	NaN	NaN	NaN	NaN	3.08	1.85	2.11	17.0775	16.8052	17.0459	17.1917	16.8075	17.032	16.934	16.7628	17.0454	21842	18390	15918	14217	9573.7	23211	12206	11782	11891	0.00467907	0.00509907	0.00535761	0.00312553	0.00224307	0.0060453	0.00270417	0.002278	0.00295173	7	7	6	13.8	13.8	12.3	50.503	0	20.564	4221500	40	0.557459	0.439747	-1.17867	AT3G46280.1
0.320874	0.339537	-0.113826			AT1G02780.1	Q9SRX2	Ribosomal protein L19e family protein	Protein metabolism	protein synthesis	ribosomal protein														NaN	NaN	NaN	NaN	NaN	NaN	-0.91	-0.66	NaN	NaN	-0.15	NaN	-0.12	22.392	22.5471	22.5966	22.1208	22.0348	22.4644	22.2903	22.2279	22.484	1486600	1197700	952230	1421200	1286600	1304000	1588400	1797200	1439100	0.318464	0.332091	0.320498	0.312443	0.301444	0.339626	0.351901	0.347481	0.357231	11	5	4	38.3	28.5	25.2	24.606	0	184.29	133790000	79	0.377266	0.590907	-0.857603	AT1G02780.1
0.0111499	0.0100641	-0.114072			AT5G36880.2	B9DGD6-1	acetyl-CoA synthetase	Lipid metabolism	lipid synthesis	fatty acid synthesis														NaN	NaN	NaN	NaN	NaN	NaN	-0.77	1.19	NaN	NaN	1.1	NaN	0.66	18.6085	18.6904	18.6845	18.5822	18.4627	18.5279	18.4083	18.4295	18.8083	54743	35955	33579	52769	39693	27875	47851	62806	44379	0.0117272	0.00996938	0.0113019	0.011601	0.00929987	0.00726004	0.0106011	0.0121433	0.0110163	21	21	21	34.2	34.2	34.2	81.888	0	138.89	32301000	182	0.64305	0.374194	-1.32278	AT5G36880.2;AT5G36880.1
0.00587895	0.00600129	-0.114125			AT1G79930.1	Q9S7C0-1	heat shock protein 91	Stress	abiotic stress	temperature stress							ED_up							NaN	NaN	NaN	NaN	0.64	NaN	1.57	NaN	NaN	NaN	0.3	NaN	0.18	19.0094	18.7958	18.7921	19.0379	18.8267	18.6626	18.8331	18.8363	18.8146	33383	18831	11897	32472	26844	18939	31911	34994	19936	0.00715142	0.00522135	0.00400424	0.00713878	0.00628941	0.00493266	0.0070697	0.00676594	0.00494875	46	11	11	63.3	25.8	25.8	91.749	0	244.33	23837000	147	0.839215	0.265449	-1.64099	AT1G79930.1;AT1G79930.2
0.00115683	0.00116908	-0.114178			AT3G27310.1	Q9LK22-1	plant UBX domain-containing protein 1	Protein metabolism	protein degradation	ER-associated protein degradation														NaN	NaN	NaN	NaN	NaN	NaN	NaN	-0.96	NaN	1.35	0.46	NaN	0.5	16.7304	16.7634	16.7731	16.7757	16.52	16.6835	16.4453	16.7196	16.8641	6047.5	4060.3	3187.7	5154	4251.2	4461.6	5246.9	6545.2	5073.6	0.00129552	0.00112582	0.0010729	0.00113308	0.000996035	0.00116202	0.00116242	0.00126549	0.00125943	2	2	2	13.5	13.5	13.5	28.502	0	48.297	2232400	27	0.657345	0.365173	-1.34647	AT3G27310.1
0.345548	0.367753	-0.114234			AT3G60245.1	Q8RXU5	Zinc-binding ribosomal protein family protein	Protein metabolism	protein synthesis	ribosomal protein														NaN	NaN	NaN	NaN	0.76	NaN	1.3	0.62	0.88	NaN	-0.14	NaN	-0.12	21.0824	21.1286	21.1702	20.848	20.9079	20.9158	20.8784	20.9616	21.0515	1831900	1416500	718850	1615000	1470600	1352900	1732800	2009300	1488400	0.392436	0.392759	0.241947	0.355048	0.344554	0.352362	0.383892	0.38849	0.369469	5	5	5	50	50	50	10.241	0	107.04	86904000	74	0.805981	0.282596	-1.58794	AT3G60245.1;AT3G10950.1
0.00657084	0.00474442	-0.114247			AT1G80560.1	P93832	3-Isopropylmalate DH	Amino acid metabolism	amino acid synthesis	BCAA synthesis							ED_up							NaN	NaN	NaN	-0.6	1.03	NaN	1.59	NaN	NaN	NaN	0.14	NaN	NaN	18.0739	17.5869	17.8939	17.9257	17.8549	17.6558	18.1354	17.7566	17.3767	35070	19048	13747	40311	24625	11411	27597	37891	6206.2	0.00751281	0.00528151	0.00462691	0.00886214	0.00576951	0.00297199	0.00611396	0.00732607	0.00154058	17	10	9	60	42.7	36	43.37	0	107.56	9807400	95	0.287754	0.670145	-0.684759	AT1G80560.1
0.00686662	0.00731296	-0.114253			AT3G19508.1	A0A178VAN7	unknown protein	Not assigned	not assigned	not assigned														NaN	NaN	NaN	NaN	NaN	NaN	NaN	NaN	NaN	NaN	0.21	NaN	0.15	16.4849	16.9737	15.1719	16.5559	14.7238	16.8855	17.1022	14.8248	17.3755	31947	31419	15572	30339	36570	32684	31595	12305	40709	0.00684379	0.00871167	0.00524116	0.00666986	0.00856817	0.00851254	0.00699969	0.00237912	0.0101053	3	3	3	35.8	35.8	35.8	9.642	0	5.4072	2232300	14	0.0545587	0.927601	-0.154015	AT3G19508.1
0.0202595	0.0194741	-0.11432			AT5G08060.1	Q9SD78	unknown protein	Cellular respiration	OXPHOS	complex I														NaN	NaN	NaN	NaN	NaN	NaN	NaN	NaN	NaN	NaN	-0.01	NaN	-0.09	18.7846	18.8247	18.8437	18.587	18.2784	18.7678	18.6994	18.7129	18.7699	102650	79852	51403	89181	73367	77043	98064	109120	69660	0.02199	0.0221409	0.017301	0.0196059	0.0171895	0.0200658	0.0217255	0.0210979	0.0172918	4	4	4	26	26	26	15.038	0	28.645	7167700	29	0.440626	0.535297	-0.973891	AT5G08060.1
0.00540769	0.00523576	-0.114647			AT4G19710.2	O81852-1	Asp kinase/homoserine DH	Amino acid metabolism	amino acid synthesis	Met synthesis					DS_up									NaN	NaN	NaN	-0.51	4.32	0.98	NaN	1.45	-0.8	NaN	-0.64	NaN	-0.47	17.4383	17.4922	17.6716	17.4269	17.4688	17.3626	17.2423	17.3868	17.5026	30527	21023	13739	21096	20326	19639	27225	28544	19140	0.0065396	0.00582913	0.00462421	0.00463783	0.00476228	0.00511497	0.00603154	0.00551886	0.00475116	25	21	21	32.6	27.5	27.5	100.25	0	103.14	16232000	147	0.81335	0.278771	-1.59973	AT4G19710.2;AT4G19710.1
0.00844959	0.00636404	-0.114792			AT5G25265.1	Q8W4E6	unknown protein	Protein metabolism	protein modification	protein O-linked glycosylation														NaN	NaN	NaN	NaN	NaN	NaN	NaN	NaN	NaN	NaN	0.48	NaN	0.43	17.6174	17.6944	17.6995	17.5738	17.5042	17.6635	17.505	17.3862	17.5985	34304	35521	29549	30272	23904	26857	35807	28474	23311	0.00734872	0.00984905	0.00994548	0.00665513	0.00560059	0.0069949	0.00793283	0.00550533	0.00578654	6	6	6	24	24	24	40.973	0	93.016	6987600	63	1.01496	0.199286	-1.918	AT5G25265.1
0.00531565	0.00409538	-0.114801			AT3G17440.2	F4J563	novel plant snare 13	Vesicle trafficking	SNARE target membrane recognition and fusion complexes	Qb-type SNARE components														NaN	NaN	NaN	NaN	NaN	NaN	0.62	-0.73	NaN	NaN	-0.02	NaN	0.08	16.5487	16.9401	16.5596	16.3337	16.6639	16.7441	16.3254	16.2449	16.4253	38282	25903	8411.5	13866	12009	17238	22398	20529	17090	0.0082009	0.00718223	0.00283111	0.00304836	0.00281365	0.00448963	0.00496215	0.0039692	0.00424229	4	4	3	18.5	18.5	14.8	24.537	0	11.72	2458500	23	0.314664	0.645647	-0.737944	AT3G17440.2;AT3G17440.1;AT1G48240.1
0.0240668	0.0211168	-0.114985			AT5G25100.2	F4KIM7	Endomembrane protein 70 protein family	Not assigned	not assigned	not assigned					DS_up			Cold_up						NaN	NaN	NaN	NaN	3.54	-0.06	NaN	4.37	NaN	NaN	-0.06	NaN	-0.21	18.7824	18.8286	18.7069	18.8805	18.7472	18.6288	18.6187	18.6479	18.7805	117860	89436	60826	117120	107300	77445	79911	105290	89482	0.0252484	0.0247983	0.0204726	0.0257482	0.0251398	0.0201705	0.0177038	0.0203574	0.0222123	19	19	8	24.4	24.4	12.3	74.835	0	197.76	39469000	210	1.27306	0.12584	-2.32087	AT5G25100.2;AT5G25100.1;AT2G24170.1
0.202798	0.197224	-0.115698			AT3G14420.2	Q9LRR9-1	Glycolate oxidase	Amino acid metabolism	amino acid synthesis	Gly synthesis														NaN	NaN	NaN	NaN	NaN	-0.87	NaN	-0.82	0.65	NaN	-0.92	NaN	-0.4	21.0029	21.1323	21.281	20.8639	20.7682	20.9696	20.9628	21.01	21.0611	1010900	684380	664570	824200	692220	769510	1072900	986840	785650	0.216558	0.189761	0.223678	0.181196	0.162184	0.200419	0.237695	0.190801	0.195023	23	23	6	73.8	73.8	15.8	40.341	0	323.31	286360000	431	0.569416	0.431027	-1.19906	AT3G14420.2;AT3G14420.1;AT3G14420.4;AT3G14420.5;AT3G14420.6;AT3G14420.3;AT3G14130.1
0.0136422	0.0110008	-0.115734			AT5G34850.1	Q949Y3	purple acid phosphatase 26	Not assigned	phosphatases	not assigned phosphatases														NaN	NaN	NaN	NaN	0.94	NaN	NaN	-1.01	0.63	NaN	-0.37	NaN	-0.37	18.741	18.7175	18.747	18.6883	18.5729	18.5367	18.5325	18.7518	18.6448	85222	45504	29424	62735	54243	41531	39525	60006	44797	0.0182565	0.0126171	0.0099034	0.0137919	0.0127089	0.0108167	0.00875654	0.0116019	0.0111201	14	14	14	42.3	42.3	42.3	55.009	0	150.63	28557000	159	1.32374	0.115199	-2.4002	AT5G34850.1
0.262585	0.254052	-0.115758			AT1G72370.2	B9DG17	40s ribosomal protein SA	Protein metabolism	protein synthesis	ribosomal protein														NaN	NaN	NaN	NaN	NaN	NaN	NaN	0.6	1.1	NaN	-0.3	NaN	-0.27	22.0341	22.0982	22.1453	21.9444	22.0039	22.0184	21.8119	21.9294	21.9349	1153200	961720	824110	1179300	1120000	1024500	1058200	1310400	1020100	0.247042	0.26666	0.277375	0.259262	0.26241	0.266831	0.234438	0.25336	0.253221	14	14	11	51	51	39.5	31.981	0	323.31	287510000	232	1.1013	0.170106	-2.05286	AT1G72370.2;AT1G72370.1
0.00115659	0.00104969	-0.115851			ATCG01280.1	P56786	Chloroplast Ycf2;ATPase, AAA type, core	Protein metabolism	protein modification	protein assembly and cofactor ligation														NaN	NaN	NaN	NaN	-1.34	NaN	NaN	NaN	NaN	NaN	NaN	NaN	NaN	17.7726	17.6887	17.6747	17.7979	17.6637	17.7448	17.5689	17.5362	17.5745	4134.2	4265.5	5104.4	3820.9	7229.9	3228.3	5147	5661.6	1928.8	0.000885642	0.00118271	0.00171802	0.000840003	0.00169393	0.00084081	0.00114029	0.00109465	0.00047879	19	19	18	10	10	9.4	269.56	0	105.88	9046500	88	1.24454	0.131884	-2.2763	ATCG01280.1;ATCG00860.1
0.00068449	0.000675066	-0.115868			AT5G59710.1	Q9FPW4	VIRE2 interacting protein 2	RNA	RNA processing	RNA decay									Heat_up					NaN	NaN	NaN	NaN	NaN	1.29	NaN	NaN	7.87	NaN	-0.05	NaN	-0.07	15.5962	15.6443	15.5563	15.7641	14.7061	14.9569	15.4174	16.699	15.8424	3086.4	2458.7	1666.6	3794.1	1022.1	711.62	2434.3	7060.6	4214.1	0.000661179	0.000681733	0.000560937	0.000834111	0.000239473	0.000185341	0.000539305	0.00136514	0.00104607	2	2	2	5.2	5.2	5.2	66.233	0	11.554	853230	11	0.107191	0.862792	-0.28855	AT5G59710.1
0.000594237	0.000660131	-0.115873			AT2G06210.1	#N/A	binding	RNA	RNA biosynthesis	RNA polymerase II-dependent transcription														NaN	NaN	NaN	NaN	NaN	NaN	NaN	NaN	NaN	NaN	-0.27	NaN	-0.18	16.3465	16.478	16.1594	16.387	16.2488	16.2429	16.2117	16.3733	16.0575	4904.2	1632.8	691.92	2914.5	2406.8	2059.9	3436.2	5489.9	1520.9	0.00105059	0.000452733	0.000232883	0.000640736	0.000563901	0.0005365	0.00076127	0.00106145	0.000377536	6	6	6	6	6	6	124.09	0	21.253	2511900	27	0.696199	0.340942	-1.41039	AT2G06210.1
0.122849	0.121682	-0.116131			AT1G63940.4	F4I576	monodehydroascorbate reductase 6	Redox	hydrogen peroxide removal	ascorbate-glutathione cycle														NaN	NaN	NaN	NaN	NaN	NaN	-1.21	-0.81	NaN	NaN	-0.05	NaN	-0.05	20.9859	20.9825	21.0497	20.871	20.877	20.8944	20.7885	20.8508	20.87	640640	377480	348610	601130	450590	459800	560340	702500	495990	0.13724	0.104665	0.117334	0.132155	0.105571	0.119755	0.12414	0.135825	0.123121	28	28	28	60.4	60.4	60.4	52.115	0	323.31	267280000	366	1.70374	0.0635018	-3.00571	AT1G63940.4;AT1G63940.1;AT1G63940.2;AT1G63940.3
0.00414774	0.00474946	-0.116336			AT5G10920.1	Q9LEU8	Argininosuccinate lyase	Amino acid metabolism	amino acid synthesis	Arg synthesis					DS_up									NaN	NaN	NaN	NaN	1.8	1.11	-0.85	NaN	-0.74	NaN	-0.78	NaN	-0.59	17.3806	17.4897	17.3662	17.2027	17.4202	17.4218	17.2836	17.0966	16.995	27063	8875	13442	17323	24132	16936	25913	17629	18261	0.00579753	0.00246081	0.00452425	0.00380836	0.00565401	0.00441098	0.00574088	0.00340849	0.00453297	13	13	13	35	35	35	57.512	0	58.281	8430300	59	0.484837	0.497609	-1.05268	AT5G10920.1
0.00371665	0.00447696	-0.116349			AT5G53530.1	Q9FJD0	vacuolar protein sorting 26A	Vesicle trafficking	endomembrane trafficking	endosomal protein recycling														NaN	NaN	NaN	-0.24	NaN	NaN	0.86	NaN	NaN	NaN	0.53	NaN	0.35	16.8124	17.0295	17.0304	16.7764	16.7126	16.8018	16.8647	16.8064	16.7935	15965	11150	10808	21457	17003	16125	28981	19824	15904	0.00342008	0.0030916	0.00363771	0.0047172	0.00398372	0.00419975	0.00642057	0.00383289	0.00394788	8	8	3	33.1	33.1	13.9	35.15	0	61.315	6616400	85	0.914552	0.233036	-1.76033	AT5G53530.1
0.000741602	0.000535296	-0.116562			AT4G14950.1	Q5XF36-1	SNARE associated Golgi protein family	Not assigned	not assigned	not assigned														NaN	NaN	NaN	1.22	NaN	-0.92	-0.77	NaN	NaN	NaN	0.53	NaN	0.42	14.9129	15.3324	15.2054	15.0483	14.8541	15.1476	14.8485	15.0754	15.1152	2877.5	2172.6	1531.8	5604	2442.1	1996.9	2108.3	3063.4	2114.3	0.000616428	0.000602405	0.000515567	0.00123201	0.000572172	0.000520092	0.000467082	0.000592296	0.000524837	3	3	3	11.3	11.3	11.3	45.847	0	20.889	733370	18	0.494044	0.4894	-1.06887	AT4G14950.1;AT4G14950.2;AT4G14950.3
0.238806	0.234011	-0.1168			AT2G31610.1	Q9SIP7	Ribosomal protein S3 family protein	Protein metabolism	protein synthesis	ribosomal protein														NaN	NaN	NaN	NaN	-1.01	NaN	-1.27	-1.16	NaN	NaN	-0.46	NaN	-0.39	21.6275	21.841	21.946	21.6187	21.504	21.7185	21.5679	21.5991	21.818	982830	961140	706990	1092700	895040	932470	1103600	1185300	982240	0.210545	0.266499	0.237956	0.240224	0.209703	0.242862	0.244496	0.229173	0.243823	18	18	2	60.8	60.8	9.2	27.519	0	226.47	245170000	294	0.583503	0.420574	-1.22297	AT2G31610.1
0.00164465	0.00141673	-0.117			AT5G54440.1	F4K0C4	CLUB	Vesicle trafficking	target membrane tethering	TRAPP (Trafficking-Protein-Particle) complexes								Cold_up						NaN	NaN	NaN	NaN	-0.69	-0.79	1.02	2.56	-0.98	NaN	-0.21	NaN	-0.17	16.8264	16.9767	17.2074	16.9078	17.1055	17.0404	16.7252	16.4419	16.9999	8180.6	4837.7	4153.3	9492.5	11454	5838.6	5157	3860.1	3990.3	0.00175248	0.00134137	0.0013979	0.00208687	0.00268361	0.00152066	0.0011425	0.000746334	0.00099052	16	16	16	15.3	15.3	15.3	140.68	0	49.12	7550800	74	0.317193	0.643407	-0.742883	AT5G54440.1
0.001279	0.0011409	-0.117348			AT1G13820.1	A0A178WIV3	alpha/beta-Hydrolases superfamily protein	Not assigned	not assigned	not assigned														NaN	NaN	NaN	NaN	NaN	NaN	NaN	NaN	NaN	NaN	-0.81	NaN	-0.62	15.4358	15.423	15.6313	15.3305	15.3846	15.3859	15.2228	15.3604	15.3354	6053.4	4334.6	4398.8	5171.1	5052.9	3058.6	5350.3	7700.5	4229.3	0.00129678	0.00120187	0.00148053	0.00113684	0.00118387	0.000796612	0.00118533	0.00148886	0.00104985	2	2	2	5	5	5	37.959	0.0066515	2.9112	992860	7	0.938981	0.224545	-1.79881	AT1G13820.1
0.0114009	0.0111379	-0.117552			AT2G01720.1	Q9ZUA0	Ribophorin I	Protein metabolism	protein modification	protein N-linked glycosylation														NaN	NaN	NaN	-0.09	NaN	NaN	0.63	NaN	-0.67	NaN	0.44	NaN	0.26	18.426	18.3743	18.3772	18.4162	18.1509	18.3081	18.228	18.2937	18.4237	54156	38179	36329	50893	34826	38113	54102	71463	47538	0.0116015	0.010586	0.0122275	0.0111885	0.00815956	0.00992652	0.011986	0.0138171	0.0118005	17	17	17	39.7	39.7	39.7	52.218	0	90.875	23494000	156	1.21712	0.138093	-2.2335	AT2G01720.1
0.00281544	0.00199856	-0.117773			AT1G16610.2	Q9SEE9-2	arginine/serine-rich 45	RNA	RNA processing	RNA quality control Exon Junction complex (EJC)														NaN	NaN	NaN	NaN	NaN	NaN	NaN	NaN	NaN	NaN	0.12	NaN	-0.13	16.6602	16.5592	16.6531	16.7853	16.8894	16.5666	17.009	15.5016	16.7669	22339	8043.2	4239.7	12823	6771.6	5151.9	13130	9772.8	9128.7	0.00478554	0.00223017	0.00142698	0.00281906	0.00158655	0.00134181	0.00290888	0.00188953	0.00226604	5	5	5	15.7	15.7	15.7	44.648	0	35.108	3229500	35	0.145354	0.815989	-0.37951	AT1G16610.2;AT1G16610.1;AT1G16610.3
0.00102974	0.0011173	-0.117909			AT1G29320.1	A0A178WI54	Transducin/WD40 repeat-like superfamily protein	Not assigned	not assigned	not assigned														NaN	NaN	NaN	NaN	NaN	NaN	NaN	NaN	NaN	NaN	-0.19	NaN	-0.31	15.7948	15.6706	15.8952	15.2314	14.4209	15.275	15.6924	15.8299	16.4322	6192	2835.2	2533.4	5247.7	2211.1	4532.3	6359.9	7449.2	4184.5	0.00132647	0.000786127	0.000852681	0.00115368	0.00051805	0.00118044	0.001409	0.00144027	0.00103873	3	3	3	6.4	6.4	6.4	52.27	0	7.9688	1365300	27	0.109901	0.857822	-0.295174	AT1G29320.1
0.000568153	0.000649211	-0.117994			AT5G25070.1	Q8L4Q6	unknown protein	Not assigned	not assigned	not assigned														NaN	NaN	NaN	NaN	NaN	NaN	-0.61	NaN	1	NaN	0.3	NaN	0.22	15.9464	16.1172	16.1502	16.1585	15.9814	16.1665	15.8452	15.8671	16.0152	2949.1	2378	1726.2	1821.7	3142.3	2736.5	3106.3	2171.3	2776.1	0.000631766	0.000659357	0.000580997	0.00040049	0.000736225	0.000712721	0.000688183	0.000419812	0.000689117	4	4	4	6	6	6	82.14	0	24.415	1420500	21	0.750501	0.311157	-1.49872	AT5G25070.1
0.00111365	0.00104383	-0.118035			AT1G79280.1	A4GSN8-1	nuclear pore anchor	Protein metabolism	protein translocation	protein translocation nucleus														NaN	NaN	NaN	NaN	NaN	NaN	NaN	NaN	NaN	NaN	-0.03	NaN	NaN	17.4124	17.4089	17.5171	17.4452	17.2472	17.4422	17.3033	17.2446	17.402	2996.1	2951.9	4292.9	7047.7	3933.1	4596	4798.9	6936.5	2805.1	0.000641835	0.000818485	0.00144489	0.0015494	0.000921506	0.00119703	0.00106317	0.00134114	0.000696316	21	21	20	14.3	14.3	12.7	237.04	0	137.23	9729400	116	1.27424	0.125552	-2.32272	AT1G79280.1;AT1G79280.3;AT1G79280.2
0.00596341	0.0052842	-0.118247			AT1G79940.4	F4HQE1	DnaJ / Sec63 Brl domains-containing protein	Protein metabolism	protein translocation	protein translocation endoplasmic reticulum														NaN	NaN	NaN	NaN	NaN	0.02	NaN	0.62	NaN	NaN	0.27	NaN	0.05	17.8433	17.7444	17.8648	17.8366	17.5815	17.7865	17.5911	17.6885	17.8726	28306	20770	15672	30731	16345	18580	35612	22633	22103	0.00606381	0.00575898	0.00527481	0.00675603	0.00382955	0.00483916	0.00788963	0.004376	0.00548667	14	14	12	31.8	31.8	27.8	66.487	0	80.901	12698000	111	0.9026	0.236683	-1.74147	AT1G79940.4;AT1G79940.3;AT1G79940.2;AT1G79940.1;AT5G41020.1
0.00119657	0.00134057	-0.118456			AT4G38350.2	F4JTN1	Patched family protein	Not assigned	not assigned	not assigned														NaN	NaN	NaN	NaN	0.94	NaN	NaN	NaN	NaN	NaN	-0.51	NaN	-0.31	16.8413	16.9591	17.3357	16.9175	16.9313	16.9657	16.805	16.8698	16.903	9686.9	2279.1	1419.2	7284.8	5542.1	5181.1	4855.6	6568.4	6885.6	0.00207516	0.000631935	0.000477668	0.00160152	0.00129849	0.00134942	0.00107573	0.00126997	0.00170923	10	10	10	10.4	10.4	10.4	142.68	0	29.571	4874200	58	0.549662	0.4452	-1.16532	AT4G38350.2;AT4G38350.1;AT1G42470.1
0.00980299	0.00992645	-0.118479			AT5G58250.1	Q9LVM3	unknown protein	Coenzyme metabolism	tetrapyrrole	chlorophyll metabolism					DS_down	Salt_down	ED_down							NaN	NaN	NaN	NaN	-1.76	-1.78	-2.59	-1.19	NaN	NaN	-0.74	NaN	-0.58	18.6298	18.2522	18.2494	18.6972	18.2605	18.2255	18.7011	18.3006	18.2057	36837	23745	42229	47868	46946	25974	34593	63654	47927	0.00789135	0.00658387	0.0142133	0.0105235	0.0109992	0.00676492	0.00766388	0.0123072	0.011897	6	6	6	40.3	40.3	40.3	24.104	0	48.148	10892000	53	0.346262	0.617443	-0.799001	AT5G58250.1
0.00340042	0.00405544	-0.118581			AT5G04420.3	A0A178US13	Galactose oxidase/kelch repeat superfamily protein	Not assigned	galactose oxidase/kelch repeat superfamily protein	not assigned galactose oxidase/kelch repeat superfamily protein														NaN	NaN	NaN	NaN	NaN	NaN	NaN	NaN	NaN	NaN	0.19	NaN	0.1	17.3846	17.6285	17.5315	17.5411	17.5395	17.4025	17.2812	17.3717	17.4193	12669	15026	8556.8	17473	20267	11212	20680	29834	9099.5	0.002714	0.00416632	0.00288001	0.00384134	0.00474846	0.00292016	0.00458153	0.00576828	0.00225879	12	12	12	24.1	24.1	24.1	56.659	0	97.209	7067400	84	0.958095	0.218434	-1.82886	AT5G04420.3;AT5G04420.2;AT5G04420.1
0.00240135	0.00231337	-0.118719			AT1G52730.2	A0A178WLL7	Transducin/WD40 repeat-like superfamily protein	Cell	misc. cell proteins	misc. cell proteins														NaN	NaN	NaN	-0.24	NaN	NaN	NaN	NaN	NaN	NaN	0.13	NaN	-0.05	17.31	17.081	17.1689	17.2596	17.2655	17.0247	16.883	17.134	17.1234	12595	7840.4	6429.5	11687	10963	8369.3	9865.5	12430	8981.7	0.00269814	0.00217394	0.00216401	0.00256932	0.00256858	0.00217978	0.00218564	0.00240329	0.00222955	9	2	2	35.3	10.2	10.2	37.754	0	23.653	3345600	28	0.690862	0.344272	-1.40165	AT1G52730.2;AT1G52730.1
0.111324	0.10321	-0.118762			AT3G26060.1	Q9LU86-1	Thioredoxin superfamily protein	Redox	chloroplast redox homeostasis	2-Cys peroxiredoxin activities			BTH_down											NaN	NaN	-1.83	NaN	NaN	NaN	-0.64	-0.99	NaN	NaN	-0.65	NaN	-0.44	20.234	20.1797	20.3397	20.1322	19.9482	20.1386	20.035	20.1225	20.269	553090	390800	336950	477800	524530	434340	459820	447190	369410	0.118485	0.108359	0.113409	0.105042	0.122895	0.113124	0.10187	0.0864623	0.0916994	15	15	15	55.1	55.1	55.1	23.678	0	250.75	97548000	191	0.838156	0.265902	-1.6393	AT3G26060.1;AT3G26060.2
0.0135961	0.0137783	-0.118834			AT1G20950.1	Q9SYP2	Phosphofructokinase family protein	Cellular respiration	glycolysis	cytosolic glycolysis														-0.25	NaN	NaN	NaN	0.67	NaN	NaN	NaN	1.11	NaN	0.01	NaN	-0.16	18.7438	18.7498	18.7812	18.7752	18.616	18.741	18.526	18.6342	18.7012	60161	51773	39452	63057	56422	43752	62728	71960	66337	0.0128879	0.0143553	0.0132786	0.0138627	0.0132194	0.0113952	0.013897	0.0139132	0.016467	26	14	14	48.2	30.5	30.5	67.118	0	215.73	38786000	189	1.56173	0.0791957	-2.77658	AT1G20950.1
0.0246029	0.0240661	-0.118851	+	down in Cys feed	AT5G07350.1	Q8VZG7-1	TUDOR-SN protein 1	RNA	RNA processing	messenger ribonucleoprotein particle (mRNP)														NaN	NaN	NaN	NaN	-0.13	NaN	1.1	-0.8	NaN	NaN	0.69	NaN	0.43	18.8461	18.9286	18.9804	18.9149	18.7832	18.8835	18.7805	18.7397	18.8064	122870	86718	64581	119670	110780	94639	93788	121850	102280	0.0263216	0.0240446	0.0217364	0.0263088	0.0259552	0.0246487	0.0207782	0.0235592	0.0253892	49	32	32	57	43.6	43.6	108.23	0	323.31	97790000	456	1.86723	0.0482353	-3.27524	AT5G07350.1;AT5G07350.2
0.0437387	0.0431236	-0.119093			AT3G62870.1	Q9LZH9	Ribosomal protein L7Ae/L30e/S12e/Gadd45 family protein	Protein metabolism	protein synthesis	ribosomal protein														NaN	NaN	NaN	-0.5	0.77	NaN	NaN	NaN	NaN	NaN	-0.23	NaN	-0.25	21.0765	21.1956	21.1974	20.9797	21.0599	21.0559	20.8081	20.961	21.0812	208430	162920	123250	198540	181530	165580	185650	220680	185970	0.0446506	0.0451735	0.041483	0.0436479	0.0425316	0.0431253	0.0411297	0.0426676	0.0461637	16	2	2	45.7	7.4	7.4	29.034	0	6.5769	28740000	28	0.823605	0.272411	-1.61611	AT3G62870.1
0.00170851	0.00167364	-0.119462			AT1G18060.1	A0A654ELM3	unknown protein	Not assigned	not assigned	not assigned														NaN	NaN	NaN	NaN	0.87	NaN	NaN	0.73	0.61	NaN	-1.36	NaN	-0.95	16.8226	16.7027	16.7543	16.4774	16.3299	16.6341	16.6566	16.6081	16.6203	8218.4	6848	4326	7817.6	6427.9	6325.2	8468.5	9288	6215.2	0.00176057	0.00189877	0.00145603	0.00171865	0.00150602	0.0016474	0.00187615	0.0017958	0.00154281	6	6	6	25.7	25.7	25.7	25.198	0	22.379	2344600	41	0.604221	0.403144	-1.25791	AT1G18060.1
0.00423493	0.0039679	-0.119664			AT3G61050.2	Q9LEX1	Calcium-dependent lipid-binding (CaLB domain) family protein	Signalling	calcium signalling	calcium signalling misc.														NaN	NaN	NaN	NaN	NaN	NaN	NaN	NaN	NaN	NaN	-0.38	NaN	-0.37	17.1605	17.1275	17.223	17.0608	17.0707	16.9404	17.0699	16.9479	17.0874	22960	20259	7324.2	17916	17948	13409	18356	19346	17463	0.00491857	0.00561729	0.00246515	0.00393873	0.00420513	0.00349237	0.00406667	0.00374047	0.00433488	11	11	9	27.1	27.1	22.9	55.094	0	50.345	7015600	65	1.40624	0.100734	-2.52982	AT3G61050.2;AT3G61050.1
0.00153841	0.00159407	-0.119872			AT3G58570.1	Q9M2F9	P-loop containing nucleoside triphosphate hydrolases superfamily protein	RNA	RNA processing	RNA helicase														NaN	NaN	NaN	NaN	NaN	NaN	NaN	0.65	NaN	NaN	-0.16	NaN	-0.11	16.5013	16.6481	16.6825	16.4815	16.3103	16.5133	16.3386	16.4291	16.7012	6870.6	6714.5	3904.7	6849.5	7255.7	6533	5799.9	8294.3	6768.9	0.00147184	0.00186176	0.00131423	0.00150582	0.00169997	0.00170152	0.00128493	0.00160367	0.00168026	16	6	6	26.6	11.1	11.1	69.241	0	29.828	3959600	51	0.635771	0.37989	-1.31068	AT3G58570.1
0.126991	0.140543	-0.119903			AT3G11510.1	Q9CAX6	Ribosomal protein S11 family protein	Protein metabolism	protein synthesis	ribosomal protein														NaN	NaN	NaN	NaN	NaN	NaN	-0.81	NaN	NaN	NaN	-0.47	NaN	-0.3	21.0721	21.1948	21.2263	21.0218	21.0282	21.1421	20.8302	20.8688	21.1749	572480	457210	322380	682510	606120	483190	625030	725970	628530	0.122639	0.126772	0.108505	0.150046	0.142011	0.125847	0.138472	0.140363	0.156021	8	2	1	48	14	7.3	16.273	0	15.831	50983000	38	0.649415	0.369746	-1.33334	AT3G11510.1
0.0198217	0.0169657	-0.120522			AT5G45390.1	Q94B60	CLP protease P4	Protein metabolism	protein degradation	peptidase families					DS_down									NaN	NaN	NaN	NaN	-2.89	NaN	0.98	NaN	-0.62	NaN	-0.26	NaN	-0.12	18.7424	18.6491	18.7962	18.6439	18.4363	18.7006	18.5843	18.5085	18.7072	112400	66023	53319	86223	66970	67729	103220	67830	62503	0.0240787	0.0183065	0.0179459	0.0189556	0.0156907	0.01764	0.0228678	0.0131146	0.0155152	7	7	7	29.8	29.8	29.8	31.498	0	44.319	16902000	73	0.915597	0.232904	-1.76197	AT5G45390.1
0.00400451	0.00378796	-0.120621			AT3G24550.1	Q9LV48-1	proline extensin-like receptor kinase 1	Protein metabolism	protein modification	protein phosphorylation														NaN	NaN	NaN	-0.45	NaN	NaN	NaN	-0.69	NaN	NaN	0.32	NaN	0.07	17.6803	17.512	17.7129	17.6203	17.615	17.3935	17.4473	17.5508	17.5472	28785	10696	10111	15842	15938	10521	16255	31639	11066	0.00616642	0.00296572	0.00340312	0.00348277	0.00373419	0.00274019	0.0036012	0.00611727	0.00274694	8	8	8	19	19	19	69.271	0	54.649	7585400	68	1.08571	0.175071	-2.02854	AT3G24550.1;AT3G24540.1
0.00720856	0.00857847	-0.120801			AT4G37980.1	Q02971-1	elicitor-activated gene 3-1	Secondary metabolism	phenylpropanoids	lignin synthesis				ABA_up		Salt_up								NaN	NaN	-1.5	1.55	NaN	3.81	NaN	NaN	NaN	0.62	0.45	NaN	0.77	17.5728	17.7528	17.731	17.6594	17.5883	17.4756	17.4596	17.5168	17.7507	38796	30260	23447	19292	28126	37095	43031	37090	40030	0.00831101	0.00839031	0.00789169	0.00424124	0.00658978	0.00966138	0.00953327	0.0071712	0.00993673	7	7	7	21	21	21	38.245	0	23.141	7397700	49	0.893956	0.240433	-1.72781	AT4G37980.1;AT4G37980.2;AT4G37990.1
0.00224959	0.00218195	-0.120894			AT2G26280.1	O64843	CTC-interacting domain 7	DNA	DNA synthesis/chromatin structure	DNA synthesis/chromatin structure misc.														NaN	NaN	NaN	NaN	0.95	0.61	NaN	NaN	NaN	-0.11	0.15	NaN	0.31	16.4927	16.2192	16.7788	16.4631	16.3937	16.3273	16.3223	16.5065	16.2879	14179	5866.2	6583.1	9637	11099	6793.7	11894	13694	5064.4	0.00303747	0.00162654	0.00221571	0.00211864	0.00260044	0.00176942	0.00263505	0.00264768	0.00125715	5	5	5	11.3	11.3	11.3	62.146	0	20.925	2924200	26	0.512552	0.473967	-1.10122	AT2G26280.1
0.00100401	0.00115156	-0.121172			AT1G32440.1	Q93Z53	plastidial pyruvate kinase 3	Cellular respiration	glycolysis	plastidial glycolysis					DS_up	Salt_up								NaN	NaN	NaN	NaN	1.69	1.76	-1.16	-1.13	NaN	NaN	-0.23	NaN	-0.23	16.6227	16.6293	16.7324	16.7592	16.6002	16.6763	16.4073	16.68	16.4597	4020.5	3765.9	4097.9	3326.6	3146.4	6467.6	5830.5	6724	2998.7	0.000861285	0.00104419	0.00137925	0.000731334	0.000737186	0.00168448	0.00129171	0.00130006	0.000744373	9	7	7	20.8	17.2	17.2	62.614	0	49.459	3692300	44	0.886598	0.242962	-1.71617	AT1G32440.1
0.00267865	0.0026756	-0.1216			AT3G62810.1	A0A384KE42	complex 1 family protein / LVR family protein	Not assigned	not assigned	not assigned														NaN	NaN	NaN	NaN	-1	1.23	-1.11	-0.34	-1.24	NaN	-0.05	NaN	0.05	14.5402	15.521	14.1076	17.4336	17.4816	14.7577	15.0851	14.5147	14.5558	7187.9	5749.1	3526	29084	28720	7470.5	7135.5	7887	6436	0.00153982	0.00159408	0.00118677	0.00639395	0.00672895	0.00194569	0.00158083	0.00152492	0.00159762	2	2	2	27.4	27.4	27.4	11.822	0.006149	2.9607	1310300	5	0.0470891	0.935764	-0.133907	AT3G62810.1
0.0249609	0.0217655	-0.121605	+	down in Cys feed	AT3G46740.1	Q9STE8	MODIFIER OF ARG1 1, translocon at the outer envelope membrane of chloroplasts 75-III	Protein metabolism	protein translocation	protein translocation chloroplast					DS_down		ED_down							NaN	NaN	NaN	NaN	-3.28	-0.96	-3.03	-1.37	NaN	NaN	-0.82	NaN	-0.66	19.7254	19.72	19.8144	19.7434	19.6291	19.6703	19.5499	19.6438	19.6528	95917	83942	79741	132740	107400	76546	100640	111210	80287	0.0205477	0.0232749	0.0268389	0.0291821	0.0251633	0.0199364	0.0222962	0.021502	0.0199298	25	25	25	38.3	38.3	38.3	89.188	0	323.31	71958000	274	2.2797	0.0263267	-3.9907	AT3G46740.1;REV__AT1G28450.1
0.010012	0.0111329	-0.121747			AT5G11560.1	A0A654G071	catalytics	Not assigned	not assigned	not assigned														NaN	NaN	NaN	NaN	NaN	NaN	1.09	-0.74	1.07	NaN	0.2	NaN	0.05	18.2042	18.3984	18.1938	18.191	18.0465	18.2691	18.1019	18.0825	18.1256	40473	38452	24536	56667	34755	49279	55834	55432	46728	0.00867026	0.0106617	0.00825822	0.0124579	0.00814292	0.0128347	0.0123697	0.0107175	0.0115994	30	30	30	39.2	39.2	39.2	108.87	0	228.33	37468000	259	1.04256	0.189649	-1.96116	AT5G11560.1
0.00487195	0.00610714	-0.121945			AT1G59960.1	A0A654EL92	NAD(P)-linked oxidoreductase superfamily protein	Secondary metabolism	flavonoids	chalcones														NaN	NaN	1	NaN	NaN	NaN	-0.72	NaN	-1.21	NaN	0.59	NaN	0.57	17.4782	17.4305	17.4748	17.433	17.1545	17.4623	17.2646	17.3176	17.4618	27009	18434	12919	19297	17244	19966	31549	29144	34931	0.00578596	0.00511127	0.00434822	0.00424233	0.00404018	0.00520014	0.0069895	0.00563487	0.00867099	9	9	8	29.1	29.1	27	36.73	0	33.044	9186300	61	0.934295	0.22609	-1.79143	AT1G59960.1
0.00500915	0.00521781	-0.122382			AT2G33255.1	Q8RYE9-1	Haloacid dehalogenase-like hydrolase (HAD) superfamily protein	Cell	misc. cell proteins	misc. cell proteins														NaN	NaN	-1.14	NaN	NaN	-0.3	NaN	NaN	NaN	NaN	-0.5	NaN	-0.49	16.3798	16.293	16.7829	16.3775	16.5121	16.4811	16.2521	16.1672	16.2669	21113	17401	14681	26144	24492	22073	20861	26869	19277	0.0045229	0.00482484	0.00494127	0.00574761	0.00573835	0.00574891	0.00462163	0.00519501	0.00478517	6	6	6	27.8	27.8	27.8	27.496	0	28.971	4431900	51	0.449545	0.526453	-0.989929	AT2G33255.1
0.00214651	0.00218228	-0.122493			AT3G50590.1	F4J0P2	Transducin/WD40 repeat-like superfamily protein	Vesicle trafficking	clathrin coated vesicle (CCV) machinery	TPLATE AP-2 co-adaptor complex														NaN	NaN	NaN	NaN	NaN	NaN	NaN	NaN	NaN	NaN	0.27	NaN	0.07	17.7008	17.64	17.9501	17.6664	17.7089	17.7039	17.4951	17.4726	17.7036	10700	7079.5	7127.1	8788.4	9795.3	9114.3	10408	12434	6174.5	0.00229219	0.00196296	0.00239881	0.00193208	0.00229499	0.00237382	0.00230583	0.00240406	0.00153271	17	17	17	14.3	14.3	14.3	176.3	0	90.204	11983000	118	0.68564	0.347233	-1.39308	AT3G50590.1
0.00562446	0.00529933	-0.123473			AT1G72810.1	Q9SSP5	Thr synthase	Amino acid metabolism	amino acid synthesis	Thr synthesis														NaN	NaN	NaN	NaN	1.04	-1.18	1.08	-0.97	1.21	NaN	-0.56	NaN	-0.58	17.3639	17.3298	17.6438	17.2917	17.3587	17.377	17.3069	17.1659	17.2107	26003	15854	23089	21653	40400	20408	21333	22433	10685	0.00557045	0.0043959	0.0077712	0.00476029	0.00946552	0.00531526	0.0047262	0.00433733	0.00265236	13	12	11	31.6	29.5	27.3	56.924	0	62.604	9454500	93	0.726702	0.324708	-1.46014	AT1G72810.1
0.000865511	0.000763032	-0.123593			AT5G19460.1	Q8VXZ0	nudix hydrolase homolog 20	Nucleotide metabolism	nucleotide salvage	NUDIX hydrolases									Heat_up					NaN	NaN	NaN	NaN	NaN	NaN	NaN	NaN	1.58	NaN	-0.52	NaN	-0.24	15.3324	15.496	15.675	15.4398	15.4119	15.4556	15.3191	15.1766	15.4479	3506.6	3090.2	3019.2	3811	3370.2	3200.7	3416	3696.5	2902.2	0.000751196	0.000856832	0.00101619	0.000837826	0.000789621	0.000833621	0.000756795	0.000714703	0.000720419	2	2	2	7	7	7	41.923	0.00056872	4.2536	969220	6	0.707395	0.335568	-1.42869	AT5G19460.1
0.000436991	0.000509706	-0.123632			AT1G24340.1	Q8GYJ7	FAD/NAD(P)-binding oxidoreductase family protein	Not assigned	oxidases - copper, flavone etc	not assigned oxidases - copper, flavone etc														NaN	NaN	NaN	NaN	NaN	-0.92	-0.96	NaN	NaN	NaN	-0.52	NaN	-0.39	15.7299	15.4067	15.4372	15.7656	15.8155	15.6355	15.698	14.3517	15.8054	2064.8	1188.3	913.21	3042.1	2991.4	1536.9	2894.6	1157.2	2346	0.000442328	0.000329485	0.000307364	0.000668788	0.00070087	0.000400285	0.000641282	0.00022374	0.000582352	4	4	4	9.3	9.3	9.3	78.32	0	22.081	1234400	16	0.144474	0.816005	-0.377466	AT1G24340.1
8.97622e-05	0.000137805	-0.123805			AT5G65470.1	Q0WUZ5	O-fucosyltransferase family protein	Hormone metabolism	auxin	auxin associated protein		SAR_down												NaN	-1.72	-1.12	1.47	0.78	NaN	NaN	-1.17	1.24	NaN	-0.51	NaN	-0.53	14.258	13.8237	15.498	13.9947	13.6718	14.7642	14.0267	14.5388	14.3476	688.04	75.985	148.77	639.15	389.99	461.22	680.29	406.31	1000.1	0.000147394	2.10687e-05	5.00724e-05	0.000140513	9.13727e-05	0.000120125	0.000150714	7.85584e-05	0.000248257	2	2	2	3.8	3.8	3.8	57.067	0.007627	2.7942	330830	4	0.116516	0.850686	-0.311234	AT5G65470.1
0.00319009	0.00310424	-0.123984			AT5G11810.1	A0A178UN28	unknown protein	Not assigned	not assigned	not assigned														0.6	NaN	NaN	NaN	0.69	0.7	NaN	NaN	NaN	NaN	-0.12	NaN	-0.1	16.5059	16.6817	16.7357	16.4476	16.4691	16.714	16.2463	16.3763	16.538	14683	12822	7173	16582	14542	15001	6041.6	14943	16031	0.00314544	0.00355521	0.00241426	0.00364546	0.00340712	0.00390701	0.00133848	0.00288917	0.00397941	4	4	4	15.4	15.4	15.4	33.395	0	13.761	2317200	29	0.542357	0.449446	-1.15278	AT5G11810.1
0.000541224	0.000672186	-0.124167			AT1G30680.1	B5X582	toprim domain-containing protein	Cell	cell cycle	DNA replication														NaN	NaN	NaN	NaN	NaN	NaN	NaN	NaN	NaN	NaN	-0.57	NaN	-0.51	16.4535	16.4233	16.3769	16.2031	16.1092	15.7736	16.8461	16.4549	16.0164	1671.3	928.67	1505.1	4743.3	2482.7	759.08	4853.5	6552.2	964.57	0.000358032	0.000257496	0.00050658	0.00104279	0.000581684	0.000197702	0.00107526	0.00126684	0.000239437	5	5	5	10	10	10	80.402	0	20.837	2355000	27	0.232168	0.721995	-0.570913	AT1G30680.1
0.00449347	0.00453362	-0.124171			AT4G18060.1	Q8L7W0	SH3 domain-containing protein	Not assigned	not assigned	not assigned														NaN	NaN	NaN	0.24	NaN	NaN	0.79	-0.83	NaN	NaN	-0.15	NaN	-0.21	18.0981	18.0694	18.2641	18.3015	18.2638	18.0798	17.9317	17.9751	18.0452	30030	20447	14874	3935	12455	22089	33263	17546	13033	0.00643313	0.00566942	0.00500623	0.000865087	0.00291814	0.00575307	0.00736923	0.00339245	0.00323521	6	6	6	19.9	19.9	19.9	39.533	0	45.166	5783600	39	0.751416	0.3107	-1.50019	AT4G18060.1
0.032825	0.0360347	-0.124351			AT4G17520.1	O23593	Hyaluronan / mRNA binding family	RNA	RNA RNA binding	RNA RNA binding misc.					DS_up									NaN	NaN	NaN	NaN	2.17	NaN	-0.6	0.61	NaN	NaN	-0.42	NaN	-0.32	19.9902	19.9198	19.8609	20.1298	19.796	19.7746	19.7724	19.9232	19.988	141710	122510	99401	152460	267820	120390	121700	168410	106940	0.0303576	0.0339688	0.033456	0.0335175	0.0627489	0.0313555	0.0269619	0.0325614	0.0265459	21	17	16	59.2	55	47.8	38.905	0	323.31	50509000	175	0.902752	0.236758	-1.74171	AT4G17520.1
0.0037006	0.00313596	-0.124421			AT5G14120.1	A0A178UJV5	Major facilitator superfamily protein	Cell	misc. cell proteins	misc. cell proteins				ABA_down										NaN	NaN	NaN	-2.36	0.67	NaN	1.23	-0.74	NaN	NaN	-0.95	NaN	-0.64	17.0345	17.0226	14.8811	16.7689	16.3592	14.2786	17.1592	16.7483	16.9663	25548	12474	3636.9	21136	9254.5	4285.4	19204	13001	22669	0.00547298	0.00345872	0.00122409	0.00464663	0.00216828	0.00111613	0.00425454	0.00251369	0.00562717	5	5	5	9.5	9.5	9.5	63.148	0	12.323	2613600	25	0.05919	0.922122	-0.166343	AT5G14120.1;AT3G01930.2;AT3G01930.1;AT5G50630.1;AT5G50520.1
0.00176113	0.00131484	-0.124508			AT2G22450.1	Q6NLQ7	riboflavin biosynthesis protein, putative	Coenzyme metabolism	riboflavin	riboflavin					DS_up	Salt_up		Cold_up						NaN	NaN	NaN	NaN	3.33	2.27	-0.76	2.6	NaN	NaN	-0.32	NaN	-0.2	16.8895	17.2667	17.0203	16.8167	16.625	16.9967	16.8345	16.9614	16.9514	6595.8	9956.8	4140.5	6719.2	5670	2043.2	2190.5	11777	7860.7	0.00141297	0.00276076	0.00139359	0.00147718	0.00132845	0.000532151	0.000485293	0.00227703	0.00195128	6	6	6	16.2	16.2	16.2	52.199	0	33.588	3267100	42	0.496177	0.48755	-1.07262	AT2G22450.1
0.00931834	0.00769021	-0.125406			AT2G45820.1	O80837	Remorin family protein	RNA	RNA regulation of transcription	putative transcription regulator				ABA_up										NaN	NaN	NaN	1.6	-1.12	-1.09	0.72	NaN	-1.12	NaN	-0.77	NaN	-0.77	17.7753	17.7196	18.0837	17.699	17.8157	17.6748	17.5442	17.6328	17.8027	44319	31049	32061	38114	35730	29500	27814	40568	33802	0.00949417	0.00860908	0.010791	0.00837914	0.00837136	0.00768327	0.00616203	0.00784365	0.00839074	14	14	14	55.3	55.3	55.3	20.968	0	113.48	12121000	84	0.617068	0.3929	-1.27946	AT2G45820.1
0.00321416	0.0023973	-0.125496			AT3G11070.1	Q9SRL6	Outer membrane OMP85 family protein	Protein metabolism	protein translocation	protein translocation mitochondrion														NaN	NaN	NaN	NaN	NaN	NaN	NaN	NaN	NaN	NaN	-0.49	NaN	-0.35	17.2528	17.2845	17.2809	17.2445	17.4177	17.1088	17.0329	17.1708	16.9705	11898	17563	8328	11986	10951	11159	7644.9	13067	9242.3	0.00254883	0.00486976	0.002803	0.00263505	0.00256576	0.00290636	0.00169368	0.00252645	0.00229423	7	7	7	16.7	16.7	16.7	57.208	0	30.76	4407300	43	0.705847	0.335633	-1.42616	AT3G11070.1
0.012954	0.0120979	-0.125697			AT4G34490.1	O65902	cyclase associated protein 1	Cell	cytoskeleton	microfilament network														NaN	NaN	NaN	NaN	NaN	NaN	NaN	NaN	NaN	NaN	-0.49	NaN	-0.29	18.6623	18.6859	18.7782	18.6605	18.6205	18.5562	18.4777	18.5521	18.6486	68410	44935	35605	57850	53608	36013	48146	79890	50103	0.014655	0.0124593	0.0119838	0.012718	0.0125601	0.00937958	0.0106665	0.0154464	0.0124372	18	18	18	38.7	38.7	38.7	50.969	0	86.037	25503000	155	1.71062	0.0632138	-3.01692	AT4G34490.1
0.00103015	0.00134282	-0.125806			AT5G58800.2	Q9LUX9	Quinone reductase family protein	Lipid metabolism	misc. lipid pathaways	steroids and squalene														NaN	NaN	NaN	NaN	NaN	NaN	-1.16	-1.08	NaN	NaN	0.07	NaN	0.19	16.0233	14.155	15.5665	15.8231	15.1189	14.7348	16.0107	15.9499	14.5164	8227.9	0	2463.5	6954.1	5576.3	3785.1	8345.5	8920.5	3416.7	0.00176261	0	0.000829154	0.00152882	0.0013065	0.000985828	0.0018489	0.00172474	0.000848134	2	2	2	18.4	18.4	18.4	22.723	0	28.057	761080	15	0.0904766	0.883709	-0.247076	AT5G58800.2;AT5G58800.1
0.00625538	0.00580215	-0.125871			AT5G14660.2	Q9FUZ2	peptide deformylase 1B	Protein metabolism	protein synthesis	organelle protein translation machineries														NaN	NaN	NaN	NaN	0.65	NaN	1.37	NaN	NaN	NaN	-0.73	NaN	-0.62	17.4553	18.0087	18.0844	17.379	17.54	17.571	17.5108	17.5765	17.8316	16677	32133	17728	29896	33094	19475	25486	27484	21047	0.0035726	0.00890964	0.00596681	0.00657246	0.00775376	0.00507226	0.00564628	0.00531392	0.00522454	8	8	8	25.6	25.6	25.6	30.61	0	28.935	6268600	58	0.308291	0.652025	-0.725451	AT5G14660.2;AT5G14660.1
0.0182809	0.0227956	-0.125996			AT2G40290.1	Q9SIZ2-1	Eukaryotic translation initiation factor 2 subunit 1	Protein metabolism	protein synthesis	translation initiation														NaN	NaN	NaN	NaN	0.31	-1.3	NaN	NaN	1.21	NaN	-0.35	NaN	-0.25	19.3918	19.2698	19.1407	19.1698	19.1415	19.1431	19.044	19.1539	19.1027	124650	54604	38355	83563	119960	109670	103410	105260	56589	0.0267029	0.0151403	0.0129094	0.0183708	0.028106	0.0285635	0.0229099	0.0203516	0.0140472	14	14	11	43	43	36.3	38.747	0	94.88	32105000	156	1.25708	0.129098	-2.29589	AT2G40290.1;AT2G40290.3;AT2G40290.2
0.00085703	0.000903492	-0.126039			AT5G16300.2	F4KCR6	Vps51/Vps67 family (components of vesicular transport) protein	Vesicle trafficking	target membrane tethering	COG (Conserved-Oligomeric Golgi) complex														NaN	NaN	NaN	NaN	NaN	-0.75	1.19	-0.89	NaN	NaN	0.5	NaN	0.22	16.0597	16.4326	16.0765	16.3218	16.0029	16.1049	16.1255	15.9953	16.2545	2501.3	3141.3	3120.4	4416.9	2889.9	2420.9	4241.1	6433.5	4134.7	0.000535837	0.000871001	0.00105025	0.00097103	0.000677089	0.000630523	0.000939591	0.00124389	0.00102636	10	10	10	12	12	12	114.96	0	33.85	3329300	34	0.628053	0.385367	-1.29782	AT5G16300.2;AT5G16300.1;AT5G16300.3;AT5G16300.4
0.00433136	0.0034527	-0.126063			AT5G41790.1	F4JZY1	COP1-interactive protein 1	Not assigned	not assigned	not assigned														NaN	NaN	NaN	-0.64	1.19	0.94	NaN	NaN	NaN	NaN	-0.33	NaN	-0.05	18.7782	18.7699	18.7929	18.8275	18.8977	18.646	18.5393	18.5609	18.6864	20071	17961	13304	16229	17194	10662	17422	14873	14997	0.00429968	0.00498012	0.0044778	0.00356785	0.00402847	0.00277691	0.00385974	0.00287563	0.00372274	38	38	38	28.9	28.9	28.9	181.98	0	199.18	24081000	184	0.889067	0.242539	-1.72008	AT5G41790.1
0.00465201	0.00524587	-0.126153			AT1G35670.1	Q39016	AtCPK11	Protein metabolism	protein modification	CAMK kinase superfamily					DS_down	Salt_down								NaN	NaN	NaN	NaN	-1.57	-1.59	-1.36	NaN	NaN	NaN	0.92	NaN	0.72	18.4507	18.5315	18.1771	18.2923	18.3191	18.1628	18.1253	18.333	18.2437	18143	8559.3	16934	30242	26804	6734.3	26479	32013	24733	0.00388666	0.00237327	0.00569957	0.00664853	0.00628004	0.00175395	0.00586627	0.00618958	0.00613952	8	8	3	16	16	5.1	55.915	0	42.621	8113000	55	0.753085	0.310827	-1.50289	AT1G35670.1;AT5G23580.1
0.0172715	0.0149912	-0.126158			AT3G19450.1	P48523	GroES-like zinc-binding alcohol dehydrogenase family protein	Secondary metabolism	phenylpropanoids	lignin synthesis														NaN	NaN	NaN	NaN	1.07	NaN	NaN	0.88	NaN	NaN	1.23	NaN	0.96	19.0197	18.9897	19.0778	18.8835	18.9613	18.7611	18.7689	18.9443	18.8969	77804	63144	48297	84854	63732	51777	72323	65011	72296	0.0166674	0.0175082	0.0162556	0.0186547	0.0149321	0.0134853	0.0160227	0.0125696	0.0179462	13	13	12	54.8	54.8	50.7	39.098	0	112.37	21286000	112	1.12715	0.161777	-2.09317	AT3G19450.1
0.00133093	0.000912409	-0.126306			AT5G58100.1	F4KDI6	unknown protein	Not assigned	not assigned	not assigned														NaN	NaN	NaN	-0.19	NaN	NaN	NaN	NaN	NaN	NaN	0.02	NaN	NaN	16.2236	16.5147	16.4145	16.3834	16.4285	16.2012	16.1218	16.2752	16.2621	7035.9	6258.8	4605.5	2415.2	3416.9	1892.5	5509.1	3541.1	5492.5	0.00150725	0.0017354	0.0015501	0.000530968	0.000800562	0.000492901	0.00122051	0.000684657	0.00136341	10	10	10	12.3	12.3	12.3	107.67	0	52.791	2997000	33	0.824201	0.272169	-1.61706	AT5G58100.1
0.00598821	0.00568107	-0.126367			AT2G42690.1	Q9SJI7-1	alpha/beta-Hydrolases superfamily protein	Lipid metabolism	lipid degradation	phospholipase activities								Cold_up						NaN	NaN	NaN	-0.98	-0.69	NaN	NaN	1.8	NaN	0.09	-0.99	NaN	-0.35	17.5801	17.5707	17.5708	17.464	17.2264	17.4982	17.4901	17.3779	17.5077	31718	15825	17680	31020	11906	19648	27860	34113	31143	0.00679474	0.00438786	0.00595066	0.00681957	0.00278952	0.00511732	0.00617222	0.00659561	0.00773069	6	6	6	18.9	18.9	18.9	46.056	0	42.392	6754000	58	1.01878	0.197591	-1.92398	AT2G42690.1
0.00576394	0.00471907	-0.126819			AT5G06140.1	Q9FG38	sorting nexin 1	Vesicle trafficking	endomembrane trafficking	endosomal protein recycling														NaN	NaN	NaN	NaN	NaN	NaN	NaN	1.01	1.12	NaN	0.53	NaN	0.42	17.0347	17.1734	17.325	17.0641	17.1646	17.1125	16.8483	16.9166	17.0704	29193	21069	16085	25228	20716	19539	18411	24995	19100	0.00625382	0.00584188	0.00541382	0.00554623	0.00485365	0.00508893	0.00407885	0.00483268	0.00474123	15	15	15	43.3	43.3	43.3	46.523	0	64.472	10245000	110	0.702387	0.336767	-1.42051	AT5G06140.1
0.00651033	0.00517696	-0.127598	+	down in Cys feed	AT2G24765.1	P40940-1	ADP-ribosylation factor 3	Vesicle trafficking	coat protein I (COPI) coatomer machinery	coat protein recruiting														NaN	NaN	NaN	NaN	-0.93	NaN	NaN	-1.2	0.94	NaN	0.45	NaN	0.3	17.3463	17.4827	17.4702	17.3955	17.3433	17.2575	17.3147	17.2665	17.2982	23052	21936	20339	37186	21736	18501	25781	26701	20543	0.00493828	0.00608228	0.00684561	0.00817513	0.00509264	0.00481858	0.00571163	0.00516253	0.00509943	4	4	4	29.1	29.1	29.1	20.242	0	66.235	5167300	41	2.18321	0.0304294	-3.81813	AT2G24765.1;AT2G24765.2
0.00266668	0.00284679	-0.127661			AT4G00090.1	Q93ZN5	Transducin/WD40 repeat-like superfamily protein	Cell	misc. cell proteins	misc. cell proteins														NaN	NaN	NaN	-0.16	NaN	NaN	-0.89	0.73	NaN	NaN	0.33	NaN	0.26	16.4773	16.5778	16.7586	16.5864	16.4308	16.5063	16.3496	16.519	16.5562	16250	6007.3	10386	9207.6	14791	9103	13469	18492	7405.6	0.00348113	0.00166567	0.00349568	0.00202424	0.00346546	0.00237087	0.00298398	0.00357535	0.00183831	7	7	7	15.3	15.3	15.3	46.55	0	18.923	3564400	47	1.02276	0.195815	-1.9302	AT4G00090.1
0.00770429	0.00807118	-0.127684			AT1G10510.1	A0A178W753	RNI-like superfamily protein	Cell	misc. cell proteins	misc. cell proteins														NaN	NaN	NaN	NaN	NaN	-1.36	-1.33	0.8	NaN	NaN	-0.59	NaN	-0.35	18.5321	18.3513	18.5056	18.3292	18.2129	18.3419	18.3224	18.2716	18.3608	26536	38668	18808	36756	26640	39264	40256	30612	36461	0.00568463	0.0107216	0.00633032	0.0080806	0.00624162	0.0102263	0.00891848	0.0059187	0.00905079	14	14	12	32.7	32.7	28.9	64.722	0	131.59	18463000	97	1.27702	0.12498	-2.32706	AT1G10510.1
0.00316267	0.00254477	-0.128465			AT2G23610.1	O80477	methyl esterase 3	Not assigned	hydrolase-domain containing	not assigned hydrolase-domain containing														NaN	NaN	NaN	NaN	NaN	NaN	NaN	-0.7	NaN	NaN	-0.68	NaN	-0.76	16.4905	16.7213	16.9699	16.6821	16.7433	16.6355	16.3462	16.4601	16.7524	7027.7	14348	9056.8	18734	11706	9422.4	10409	7028.1	15559	0.0015055	0.00397833	0.0030483	0.00411856	0.00274266	0.00245406	0.00230605	0.00135885	0.00386224	4	4	4	16	16	16	29.823	0	18.32	3524500	32	0.468681	0.510575	-1.02409	AT2G23610.1;AT2G23550.2;AT2G23550.1
0.0107664	0.0126962	-0.128887			AT2G38700.1	O23722	mevalonate diphosphate decarboxylase 1	Secondary metabolism	terpenoids	mevalonate pathway														0.15	NaN	NaN	NaN	1.45	NaN	NaN	NaN	NaN	NaN	-0.11	NaN	-0.29	17.8269	17.9823	18.0636	17.6124	17.6325	17.8095	17.6547	17.7069	17.9085	49442	40703	34082	44199	46262	49976	50767	77330	54092	0.0105916	0.0112859	0.0114712	0.0097169	0.010839	0.0130162	0.0112471	0.0149514	0.0134274	11	11	6	31.3	31.3	20.6	45.585	0	110.04	18123000	128	0.586348	0.418242	-1.22778	AT2G38700.1
0.00441213	0.0038478	-0.128919			ATCG00190.1	P50546	RNA polymerase subunit beta	RNA	RNA biosynthesis	organelle RNA machineries					DS_down			Cold_up						NaN	NaN	NaN	NaN	-2.45	0.65	NaN	1.93	NaN	NaN	NaN	NaN	NaN	17.247	17.4046	17.5386	17.2776	17.2191	17.3426	17.1938	17.1015	17.3331	11265	17496	15430	23611	15867	17814	13420	17105	18537	0.00241323	0.00485118	0.00519336	0.00519074	0.00371756	0.00463965	0.00297312	0.00330718	0.00460148	20	20	20	22.9	22.9	22.9	121.06	0	149.73	14461000	156	0.849353	0.260374	-1.65711	ATCG00190.1
0.00349661	0.00294425	-0.128976			AT5G12370.3	F4K0X7	exocyst complex component sec10	Vesicle trafficking	target membrane tethering	Exocyst complex														NaN	NaN	NaN	NaN	NaN	NaN	NaN	NaN	NaN	NaN	-0.1	NaN	-0.22	17.1454	17.0433	17.2534	17.0786	17.0436	17.0322	16.9058	16.9801	17.0443	20405	9620.1	9238.1	17460	11162	10215	15400	15630	12133	0.00437123	0.0026674	0.00310932	0.00383848	0.0026152	0.00266049	0.00341178	0.003022	0.0030118	17	17	17	23	23	23	89.036	0	107.62	11653000	129	1.41955	0.0986346	-2.55081	AT5G12370.3;AT5G12370.2;AT5G12370.1
0.0452939	0.0430556	-0.129278			AT5G20630.1	P94072	germin 3	Storage proteins	cupin superfamily	germin			BTH_down											NaN	NaN	-6.42	NaN	1.21	NaN	0.68	-0.69	NaN	NaN	-1.35	NaN	-0.73	20.0482	19.6966	19.124	19.5479	19.1468	19.6726	19.746	19.5159	19.2932	254690	138400	92135	260320	269950	134310	222700	195500	120500	0.0545606	0.0383747	0.0310104	0.0572299	0.0632479	0.034981	0.0493379	0.0377991	0.029912	4	4	4	29.4	29.4	29.4	21.836	0	55.022	24685000	63	0.25185	0.702563	-0.611891	AT5G20630.1
0.00985896	0.0106736	-0.12933			AT1G48600.1	Q944H0-2	S-adenosyl-L-methionine-dependent methyltransferases superfamily protein	Lipid metabolism	lipid synthesis	glycerolipid synthesis														NaN	NaN	-1.39	NaN	-0.61	-0.75	-0.98	-1.12	-0.75	NaN	NaN	NaN	NaN	18.5678	18.5556	18.5361	18.5565	18.4876	18.4111	18.2933	18.4242	18.507	43172	32456	29887	50622	52787	28876	55100	56289	41852	0.00924845	0.0089992	0.0100592	0.011129	0.0123677	0.00752075	0.0122071	0.0108832	0.010389	19	11	11	45.9	27.8	27.8	54.018	0	73.765	21322000	105	1.70714	0.0633571	-3.01125	AT1G48600.1;AT1G48600.2
0.00309235	0.00296802	-0.129469			AT2G02560.2	Q8L5Y6-2	cullin-associated and neddylation dissociated	Protein metabolism	protein degradation	peptide tagging														NaN	NaN	NaN	NaN	NaN	NaN	NaN	NaN	NaN	NaN	-0.16	NaN	-0.08	17.5812	17.7457	17.89	17.4919	17.46	17.6203	17.4965	17.4506	17.7112	17491	11403	7582	13231	14548	12398	15416	12563	9499.9	0.00374698	0.00316175	0.00255192	0.00290876	0.00340852	0.00322906	0.00341533	0.002429	0.00235818	21	21	20	20.5	20.5	19.6	134.62	0	69.881	14885000	148	0.653171	0.367991	-1.33956	AT2G02560.2;AT2G02560.1
0.075014	0.0972866	-0.129577			AT4G33865.1	Q680P8	Ribosomal protein S14p/S29e family protein	Protein metabolism	protein synthesis	ribosomal protein														NaN	NaN	NaN	NaN	1.17	-0.18	NaN	NaN	NaN	NaN	0.1	NaN	0.06	19.9287	19.6788	19.7339	19.1256	19.5506	19.4309	19.5596	19.3593	19.5355	391060	187070	319070	259370	511480	335020	441350	469600	365650	0.0837742	0.0518696	0.107391	0.057021	0.119837	0.0872559	0.0977785	0.0907952	0.090766	3	3	3	50	50	50	6.4294	0	14.172	25210000	64	0.357941	0.608184	-0.82122	AT4G33865.1;AT3G44010.1;AT3G43980.1
0.0732957	0.0816707	-0.129877			AT3G54400.1	A0A384KZH7	Eukaryotic aspartyl protease family protein	Protein metabolism	protein degradation	peptidase families		SAR_down	BTH_down					Cold_up						NaN	-1.97	-1.99	NaN	NaN	1.21	-0.83	1.54	NaN	NaN	-0.62	NaN	-0.63	20.4832	20.6555	20.926	20.5247	20.4486	20.6144	20.5102	20.306	20.7082	319540	248710	267440	299100	273780	379360	390620	326290	385840	0.0684529	0.0689608	0.0900138	0.0657554	0.0641453	0.0988042	0.0865396	0.0630868	0.0957778	10	10	10	30.6	30.6	30.6	45.475	0	82.28	80886000	109	0.51454	0.472762	-1.10468	AT3G54400.1
0.00213874	0.00271837	-0.130041			AT2G43945.1	F4IT21	unknown protein	Not assigned	not assigned	not assigned														NaN	NaN	NaN	NaN	NaN	NaN	NaN	NaN	NaN	NaN	-0.22	NaN	-0.24	17.4206	17.3343	17.5946	17.1926	17.2215	17.2955	17.0457	17.2454	17.4692	7758.3	9440.4	3908.1	13464	15028	5446.2	12272	15085	12154	0.00166201	0.00261758	0.00131537	0.00295998	0.00352098	0.00141846	0.00271879	0.00291662	0.00301701	5	5	3	24.9	24.9	15.6	32.167	0	30.308	5946500	50	0.580542	0.422645	-1.21795	AT2G43945.1
0.0371463	0.0369904	-0.130099			AT5G46290.2	P52410-2	3-ketoacyl-acyl carrier protein synthase I	Lipid metabolism	lipid synthesis	fatty acid synthesis							ED_up	Cold_up	Heat_down					NaN	NaN	NaN	NaN	-1.09	NaN	1.94	2.99	-1.76	NaN	-0.28	NaN	-0.33	19.9694	19.9956	20.0262	19.7554	19.7399	19.8151	19.8398	19.681	19.9569	214750	72007	114920	199850	178300	74881	197820	210670	157580	0.0460045	0.0199657	0.0386793	0.0439359	0.0417748	0.0195027	0.0438259	0.0407322	0.0391164	21	21	21	50.5	50.5	50.5	44.729	0	323.31	61738000	227	0.886433	0.242892	-1.71591	AT5G46290.2;AT5G46290.1;AT5G46290.3
0.00769358	0.00579747	-0.130534			AT2G25870.1	Q8L5Z4	haloacid dehalogenase-like hydrolase family protein	Not assigned	not assigned	not assigned														NaN	NaN	NaN	NaN	NaN	-0.94	-1.25	0.6	NaN	NaN	0.07	NaN	-0.13	18.0287	18.2237	18.6202	18.2926	18.2665	18.2906	18.1267	18.0355	18.0845	25433	20927	31105	41185	18733	9770.5	34463	41840	25496	0.00544834	0.00580251	0.0104692	0.00905429	0.00438905	0.00254472	0.00763508	0.00808959	0.00632892	6	6	6	15.2	15.2	15.2	65.305	0	86.647	9959900	45	0.493466	0.489883	-1.06786	AT2G25870.1
0.000693875	0.000548812	-0.130668			AT5G23390.1	Q8RX89	Plant unkown protein (DUF639)	Not assigned	not assigned	not assigned														NaN	NaN	NaN	NaN	NaN	-0.69	-0.9	NaN	NaN	NaN	-0.1	NaN	0.07	16.0615	15.8777	15.9012	15.5186	14.688	16.0752	15.8202	15.6434	16.3187	5122	1722.8	2489.3	1649.9	813.42	2887.6	2358.9	3730.1	2246.3	0.00109725	0.000477688	0.000837838	0.000362721	0.00019058	0.000752075	0.000522601	0.000721199	0.000557604	4	4	4	6.2	6.2	6.2	81.778	0	9.3126	1772100	20	0.151052	0.810155	-0.39269	AT5G23390.1
0.00115083	0.00149058	-0.130679			AT4G31770.1	Q94K01	debranching enzyme 1	RNA	RNA processing	RNA splicing														NaN	NaN	NaN	-0.54	NaN	0.96	-0.76	NaN	NaN	NaN	0.12	NaN	0.03	15.8473	15.3149	15.3943	15.598	15.844	15.3885	15.173	15.3548	15.2794	7298.7	3832.6	1948.9	6009.5	9490.9	4279.5	6532.4	8799.2	3892.1	0.00156355	0.00106268	0.000655952	0.00132115	0.00222367	0.00111459	0.00144722	0.00170129	0.000966144	3	3	3	9.8	9.8	9.8	48.175	0	29.008	1288400	24	0.337211	0.624799	-0.781656	AT4G31770.1
0.036213	0.0437581	-0.130747			AT2G37170.1	P43287	plasma membrane intrinsic protein 2, PLASMA MEMBRANE INTRINSIC PROTEIN 2;2	Transport	channels	MIP family														NaN	NaN	NaN	NaN	NaN	0.35	NaN	NaN	NaN	NaN	-0.24	NaN	-0.58	19.2469	19.1476	19.0314	19.1641	18.9967	18.8845	19.0392	19.1435	19.02	89425	150070	100370	228810	194790	148840	217300	254270	149390	0.0191569	0.0416105	0.0337821	0.0503026	0.0456383	0.0387653	0.0481416	0.0491621	0.0370834	4	3	3	17.5	14	14	30.453	0	60.293	17941000	52	1.15698	0.153336	-2.13969	AT2G37170.1
0.00858976	0.00717611	-0.131078			AT3G44990.1	P93046	xyloglucan endo-transglycosylase-related 8	Cell	cell wall	hemicellulose		SAR_down												-1.02	-2.07	NaN	NaN	NaN	NaN	1.2	1.38	NaN	NaN	-0.75	NaN	-1.27	17.5689	17.595	17.5749	17.5241	17.5715	17.3792	17.3739	17.4591	17.3896	30876	29795	25269	49937	40220	24831	38104	33572	20373	0.00661436	0.00826138	0.00850493	0.0109784	0.00942334	0.00646723	0.00844172	0.00649101	0.00505723	6	6	6	22.9	22.9	22.9	33.54	0	19.449	7535300	45	1.66684	0.0674136	-2.94577	AT3G44990.1
0.00124098	0.00108486	-0.131155			AT4G14240.2	Q67XQ0-2	CBS domain-containing protein with a domain of unknown function (DUF21)	Not assigned	not assigned	not assigned					DS_up		ED_up		Heat_up					NaN	NaN	NaN	NaN	2.48	0.87	3.14	0.17	3.44	NaN	-0.43	NaN	-0.46	15.7589	15.6595	15.9356	15.6984	15.6737	15.4141	15.7122	15.6862	15.6735	6213.6	3664.9	3905.7	5922.8	6080.5	2286	6264.9	6679	2920.6	0.0013311	0.00101618	0.00131456	0.00130209	0.00142463	0.000595388	0.00138795	0.00129136	0.000724986	4	4	2	10.9	10.9	4.9	52.627	0	15.419	1703000	26	0.811321	0.279668	-1.59649	AT4G14240.2;AT4G14240.1;AT1G03270.1
0.00148822	0.000785599	-0.131319			AT4G02500.1	O22775	UDP-xylosyltransferase 2	Cell	cell wall	hemicellulose					DS_down									NaN	NaN	NaN	NaN	-1.94	NaN	NaN	NaN	-0.11	NaN	-0.16	NaN	-0.27	16.0844	15.9765	16.1147	16.2544	15.945	16.0031	15.9549	16.0441	15.9338	8308.8	3693.9	5571.5	5792.6	2066	4318.1	4776.6	3084.5	2677.7	0.00177994	0.00102422	0.00187523	0.00127347	0.000484053	0.00112465	0.00105823	0.000596375	0.000664691	7	7	7	23	23	23	53.094	0	24.393	2974900	37	1.30247	0.119659	-2.36688	AT4G02500.1;AT3G62720.2;AT3G62720.1
0.00170594	0.00134354	-0.131374			AT3G03600.1	Q9GCB9	ribosomal protein S2	Protein metabolism	protein synthesis	organelle protein translation machineries														NaN	NaN	NaN	NaN	NaN	NaN	0.93	1.04	-0.97	NaN	0.04	NaN	-0.02	14.8208	15.9606	16.4886	15.9559	15.9376	14.247	15.9721	15.8112	16.4077	2632.9	4533.8	8559.4	9651.1	8424.4	2193.2	6561.5	6324	6027.8	0.000564029	0.0012571	0.00288089	0.00212174	0.00197379	0.000571218	0.00145366	0.00122272	0.00149629	3	3	3	14.2	14.2	14.2	24.773	0	10.57	1343500	18	0.0923535	0.881476	-0.251788	AT3G03600.1
0.212543	0.196186	-0.131549			AT3G48930.1	P16181	Nucleic acid-binding, OB-fold-like protein	Protein metabolism	protein synthesis	ribosomal protein									Heat_down					NaN	NaN	NaN	NaN	0.66	0.65	1.06	0.82	-1.51	NaN	0.04	NaN	0.03	21.472	21.6654	21.6944	21.3926	21.3884	21.4115	21.2992	21.382	21.6415	1036800	808710	595160	925720	826500	731950	852470	935550	914080	0.222107	0.224234	0.200316	0.203514	0.193645	0.190636	0.18886	0.180885	0.226904	13	13	7	55	55	25	17.957	0	69.239	125380000	164	0.710507	0.333583	-1.43377	AT3G48930.1
0.0305975	0.0237237	-0.131566	+	down in Cys feed	AT5G66680.1	Q944K2	dolichyl-diphosphooligosaccharide-protein glycosyltransferase 48kDa subunit family protein	Protein metabolism	protein modification	protein N-linked glycosylation														NaN	NaN	NaN	NaN	NaN	NaN	NaN	NaN	NaN	NaN	0.26	NaN	0.13	19.1619	19.1719	19.1315	19.1213	18.9959	19.0513	18.9794	18.9976	19.0512	128050	99342	90533	168040	111090	93380	81877	145230	88832	0.0274313	0.0275449	0.0304712	0.0369426	0.0260278	0.0243208	0.0181394	0.0280796	0.0220509	18	18	18	46.7	46.7	46.7	48.744	0	173.86	46604000	217	3.49127	0.00714439	-6.53728	AT5G66680.1
0.042623	0.0355472	-0.131687			AT1G54780.1	Q9ZVL6	thylakoid lumen 18.3 kDa protein	Photosynthesis	photophosphorylation	photosystem II											PAMP_bacterial_down			NaN	NaN	NaN	NaN	NaN	NaN	-0.65	NaN	NaN	NaN	-1.57	NaN	-1.09	19.6666	19.8556	20.0944	19.5448	19.5274	19.7643	19.5727	19.5971	19.8318	204630	182690	117200	166270	102020	173780	195470	181780	121340	0.0438365	0.0506552	0.0394467	0.0365535	0.0239028	0.045261	0.0433052	0.0351464	0.0301205	10	10	10	31.9	31.9	31.9	31.138	0	100.54	34827000	117	0.48674	0.495676	-1.05603	AT1G54780.1
0.00157104	0.00144744	-0.131817			AT3G46220.1	A0A654FHE5	unknown protein	Protein metabolism	protein degradation	peptide tagging					DS_up	Salt_up			Heat_up					NaN	NaN	NaN	NaN	3.63	5.11	NaN	NaN	8.81	NaN	0.27	NaN	0.19	16.7196	16.4338	16.5715	16.8341	16.5188	16.3526	16.5683	16.6308	16.4692	8129.6	6252.3	2282.1	9283.4	6097.4	4630	8315.6	7023.8	5649.7	0.00174155	0.0017336	0.000768099	0.0020409	0.00142859	0.00120588	0.00184227	0.00135802	0.00140244	11	11	11	20.1	20.1	20.1	89.072	0	64.441	4992100	77	0.696863	0.340385	-1.41148	AT3G46220.1;AT3G46220.3;AT3G46220.2
0.00201251	0.00310415	-0.132202			AT4G13720.1	Q8L968	Inosine triphosphate pyrophosphatase family protein	Not assigned	hydrolase acting on acid anhydride	not assigned hydrolase acting on acid anhydride									Heat_up					NaN	NaN	NaN	-0.13	0.66	NaN	NaN	NaN	1.73	NaN	-0.27	NaN	-0.26	17.3649	14.1999	16.3215	17.3389	17.4841	13.8782	14.5835	17.65	17.2747	13293	0	8176.4	11146	27305	2538.8	8068.2	21425	10201	0.00284767	0	0.00275198	0.00245038	0.00639742	0.00066123	0.00178746	0.00414243	0.00253221	3	3	3	18.4	18.4	18.4	22.478	0	10.016	1576000	12	0.0412473	0.944016	-0.117983	AT4G13720.1
0.00207015	0.00205422	-0.132514			AT4G13500.1	A0A5S9XRX7	unknown protein	Not assigned	not assigned	not assigned								Cold_up						NaN	NaN	NaN	NaN	NaN	NaN	NaN	2.93	NaN	NaN	-0.09	NaN	-0.02	15.9448	16.0916	15.8836	15.7367	16.0232	15.878	15.6634	15.6251	15.7186	10075	6348.2	6812.2	9412.6	11319	7306.3	7794.8	9772.6	8459.1	0.0021583	0.00176019	0.00229282	0.00206931	0.00265198	0.00190292	0.00172689	0.00188949	0.00209982	2	2	2	23.2	23.2	23.2	13.817	0	7.6378	1285300	18	0.599327	0.406837	-1.24968	AT4G13500.1;AT2G05310.1
0.0023301	0.00172869	-0.132638			AT5G07830.1	Q9FF10	glucuronidase 2	Not assigned	not assigned	not assigned														NaN	NaN	1.19	0.52	NaN	NaN	0.82	NaN	-0.73	NaN	0.16	NaN	0.05	17.507	16.3405	16.6098	16.6092	16.6824	16.4549	16.7001	16.6488	16.6839	16417	5561.4	7159.3	8423.4	7839.3	7722.2	5331.5	9850.9	6887.5	0.00351691	0.00154203	0.00240965	0.00185184	0.00183671	0.00201124	0.00118116	0.00190463	0.0017097	5	5	5	12.7	12.7	12.7	60.25	0	30.209	3561900	35	0.235299	0.719029	-0.577485	AT5G07830.1
0.172245	0.171583	-0.132761			AT3G09820.1	Q9SF85-1	adenosine kinase 1	Nucleotide metabolism	nucleotide salvage	nucleotide salvage purines														NaN	NaN	NaN	NaN	NaN	NaN	0.63	0.92	NaN	NaN	-0.45	NaN	-0.49	21.376	21.4693	21.5405	21.3631	21.4004	21.3727	21.2217	21.2729	21.2547	812590	645940	516690	736420	765480	672350	762440	919550	631460	0.174076	0.179102	0.173905	0.161898	0.179348	0.175113	0.168914	0.177791	0.156749	21	21	8	71.2	71.2	37.2	37.836	0	323.31	210020000	321	1.36553	0.107148	-2.46577	AT3G09820.1;AT3G09820.2
0.00869442	0.00932888	-0.132795			AT1G04420.1	A0A178WJS5	NAD(P)-linked oxidoreductase superfamily protein	Carbohydrate metabolism	minor CHO metabolism	minor CHO metabolism associated protein			BTH_down											NaN	NaN	-1.57	NaN	NaN	0	NaN	1.36	-0.93	NaN	-0.56	NaN	-0.42	17.7838	17.867	17.9267	17.7782	17.6247	17.7517	17.8399	17.6936	17.6206	44361	23793	29350	40023	45963	31965	40790	52340	33814	0.00950316	0.00659718	0.0098785	0.00879883	0.0107689	0.00832528	0.00903679	0.0101197	0.00839372	14	14	14	41.5	41.5	41.5	46.427	0	114.43	15466000	141	1.29735	0.120846	-2.35886	AT1G04420.1
0.00844552	0.00694063	-0.132998			AT4G11820.1	P54873-2	hydroxymethylglutaryl-CoA synthase / HMG-CoA synthase / 3-hydroxy-3-methylglutaryl coenzyme A synthase	Secondary metabolism	terpenoids	mevalonate pathway														0.8	NaN	NaN	NaN	-0.78	NaN	0.88	NaN	1.19	NaN	0.14	NaN	-0.22	17.9874	17.7081	17.6999	17.9914	17.6874	17.6801	17.7365	17.7873	17.6773	53589	18451	26585	37473	18444	28942	43643	24267	34174	0.01148	0.00511598	0.00894787	0.00823822	0.00432134	0.00753794	0.00966885	0.00469192	0.00848308	13	13	13	38.4	38.4	38.4	45.205	0	126.76	13402000	97	0.903526	0.23674	-1.74293	AT4G11820.1;AT4G11820.2
0.00406126	0.0041221	-0.133108			AT3G07660.1	A0A5S9XAN7	Kinase-related unkown protein (DUF1296)	Not assigned	not assigned	not assigned														NaN	NaN	NaN	-0.36	NaN	-0.95	-1.05	NaN	NaN	NaN	0.1	NaN	0.03	17.2021	16.9608	17.0419	17.1518	17.115	16.8843	16.8896	16.9403	16.9509	22870	14565	11491	15646	19343	15532	19215	17342	17819	0.00489929	0.00403849	0.00386759	0.00343968	0.00453197	0.00404531	0.00425697	0.003353	0.00442325	12	12	12	17.2	17.2	17.2	90.075	0	75.135	9168000	97	1.05286	0.186382	-1.97725	AT3G07660.1
0.0923327	0.0839855	-0.133157			AT4G20260.3	Q96262-1	plasma-membrane associated cation-binding protein 1	Not assigned	not assigned	not assigned														NaN	NaN	NaN	NaN	NaN	NaN	-0.96	NaN	-0.82	NaN	-0.48	NaN	-0.44	20.481	20.5314	20.6772	20.5916	20.4861	20.3292	20.2739	20.5165	20.5799	374360	354250	277370	443740	383280	254420	449040	386380	361260	0.0801967	0.0982243	0.093356	0.0975537	0.0898006	0.0662636	0.0994822	0.074705	0.0896763	15	15	15	59.1	59.1	59.1	24.584	0	323.31	83294000	190	0.916013	0.232778	-1.76263	AT4G20260.3;AT4G20260.2;AT4G20260.1;AT4G20260.4;AT4G20260.5;AT4G20260.6
0.00638603	0.00640286	-0.133198			AT1G69200.1	F4I0K2	fructokinase-like 2	RNA	RNA biosynthesis	organelle RNA machineries														NaN	NaN	NaN	NaN	NaN	NaN	NaN	1.04	NaN	NaN	-1.3	NaN	-1.08	17.6965	17.9665	18.1059	17.8441	17.8545	17.8626	17.6502	17.6614	17.8217	27822	22606	18449	32325	40716	22387	20469	34236	22116	0.00596012	0.00626805	0.00620949	0.00710647	0.00953955	0.00583069	0.00453479	0.00661939	0.0054899	11	11	11	24	24	24	69.258	0	107.83	12245000	101	0.705211	0.336063	-1.42512	AT1G69200.1
0.0257057	0.0245055	-0.133368			AT4G17040.1	Q8LB10	CLP protease R subunit 4	Protein metabolism	protein degradation	peptidase families														NaN	NaN	NaN	NaN	NaN	NaN	NaN	NaN	NaN	NaN	-0.09	NaN	-0.13	19.078	19.188	19.2538	19.051	18.9678	19.0362	18.9484	19.0081	19.0863	109470	82690	90560	118100	90984	109580	127290	156900	56939	0.023451	0.0229278	0.0304803	0.0259636	0.0213171	0.0285401	0.0282004	0.030336	0.0141341	6	6	6	23.9	23.9	23.9	33.44	0	52.503	28824000	87	1.48925	0.0881876	-2.66109	AT4G17040.1
0.00274246	0.00279228	-0.133408	+	down in Cys feed	AT5G10470.1	Q9LX99-1	kinesin like protein for actin based chloroplast movement 1	Cell	cytoskeleton	cp-actin-dependent plastid movement														NaN	NaN	NaN	NaN	-0.62	0.77	-0.89	-1.23	-0.7	0.58	0.22	NaN	0.32	18.016	17.9748	18.0641	18.0042	17.8757	17.8692	17.9056	17.9281	17.8281	10638	12918	5800	14360	9936.1	10034	12647	14550	13717	0.00227891	0.00358182	0.00195214	0.00315696	0.00232798	0.00261335	0.00280187	0.00281318	0.003405	20	20	14	20	20	15.5	141.03	0	116.22	10026000	121	2.93849	0.0108609	-5.27672	AT5G10470.1;AT5G10470.2
0.00670489	0.00566284	-0.133487			AT5G08080.3	F4K9K2	syntaxin of plants 132	Vesicle trafficking	SNARE target membrane recognition and fusion complexes	Qa-type SNARE components														NaN	NaN	NaN	NaN	NaN	1.07	NaN	NaN	NaN	NaN	0.43	NaN	0.3	17.3685	17.4285	17.69	17.5884	17.2359	17.3795	17.3825	17.3908	17.5381	19765	20738	23550	40524	17576	9193.8	43677	29105	26177	0.00423413	0.00575011	0.00792636	0.00890897	0.00411797	0.00239452	0.00967639	0.00562733	0.00649797	10	10	9	36.8	36.8	32.4	35.402	0	60.365	7542400	72	0.802871	0.283924	-1.58297	AT5G08080.3;AT5G08080.1;AT5G08080.2
0.00233946	0.00245777	-0.133572			AT5G49030.3	F4K4Q2	tRNA synthetase class I (I, L, M and V) family protein	Protein metabolism	protein synthesis	aminoacyl-tRNA synthetase activities														NaN	NaN	NaN	NaN	NaN	-0.97	NaN	NaN	NaN	NaN	-0.64	NaN	-0.56	17.364	17.2327	17.3465	17.2734	17.1023	17.1051	17.189	17.2291	17.2274	6081.3	7504.7	6290.6	17544	11105	8948.1	12937	11352	9247.3	0.00130276	0.00208086	0.00211726	0.00385695	0.00260185	0.00233053	0.00286612	0.00219486	0.00229548	20	20	19	21.1	21.1	19.9	143.39	0	134.75	13789000	164	1.81212	0.0533333	-3.18362	AT5G49030.3;AT5G49030.1;AT5G49030.2
0.0119223	0.012232	-0.133745			AT1G15950.1	Q9S9N9-1	cinnamoyl coa reductase 1	Secondary metabolism	phenylpropanoids	lignin synthesis														0.8	NaN	NaN	NaN	1.26	0.91	-1.36	-1.33	NaN	-0.28	0.66	NaN	0.57	17.9523	18.0317	18.2076	18.0394	17.7657	18.0134	17.9048	17.8782	18.0579	49614	35522	40573	61659	42615	64926	46637	53782	54525	0.0106285	0.00984932	0.0136559	0.0135554	0.00998448	0.01691	0.0103322	0.0103985	0.0135349	11	11	11	39.5	39.5	39.5	37.488	0	76.363	14959000	102	0.925732	0.229672	-1.77795	AT1G15950.1;AT1G15950.2
0.0209807	0.0216857	-0.133893			AT4G16500.1	Q84WT8	Cystatin/monellin superfamily protein	Not assigned	not assigned	not assigned								Cold_up						NaN	NaN	NaN	NaN	-0.86	NaN	0.74	1.71	NaN	1.2	0.59	NaN	0.39	17.8729	18.0717	18.1373	17.688	16.3928	18.1844	18.1164	18.0529	18.2964	85097	85100	77611	72665	50075	80515	100280	137390	108550	0.0182298	0.023596	0.026122	0.015975	0.0117323	0.0209701	0.0222165	0.0265638	0.0269456	5	5	5	38.5	38.5	38.5	12.556	0	20.323	6884300	35	0.121669	0.842532	-0.323637	AT4G16500.1
0.0031096	0.00324804	-0.133915			AT5G57370.1	A0A178UNY4	unknown protein	RNA	RNA processing	RNA splicing														NaN	NaN	NaN	-0.32	1.46	NaN	NaN	NaN	NaN	NaN	-0.03	NaN	-0.09	15.9227	16.1638	16.4394	14.6663	15.9191	15.2161	16.3521	16.2354	14.598	17608	12049	11454	6688.1	15198	7859.9	19995	20969	8654.2	0.00377205	0.00334087	0.00385514	0.00147034	0.00356081	0.00204711	0.00442978	0.00405427	0.00214825	2	2	2	12.3	12.3	12.3	26.041	0	11.315	1288600	16	0.0967073	0.876599	-0.262662	AT5G57370.1
0.109556	0.100946	-0.13409			AT3G62030.2	F4IX26	rotamase CYP 4	Protein metabolism	protein modification	protein folding and quality control														NaN	NaN	NaN	NaN	-0.63	NaN	-1.25	NaN	-0.71	NaN	-0.37	NaN	-0.31	21.814	22.0374	22.0837	21.6609	21.703	21.8179	21.7629	21.7344	21.8064	741140	351090	318960	340020	369570	361250	693560	403170	372430	0.15877	0.0973481	0.107354	0.0747514	0.0865884	0.0940875	0.153654	0.0779512	0.0924491	10	10	10	40.9	40.9	40.9	34.318	0	160.62	132970000	140	0.743212	0.314665	-1.48692	AT3G62030.2;AT3G62030.1;AT3G62030.3
0.0159345	0.0154264	-0.134679			AT5G12470.1	Q94CJ5	unkown protein (DUF3411)	Not assigned	not assigned	not assigned														NaN	NaN	NaN	-0.36	NaN	NaN	NaN	1.12	NaN	NaN	0.03	NaN	-0.12	18.075	18.2862	18.3907	18.2817	18.1727	18.1981	18.0146	18.1013	18.132	39989	72282	56476	73329	54945	75236	61831	83914	59383	0.00856658	0.0200419	0.0190085	0.016121	0.0128733	0.0195952	0.0136983	0.0162244	0.0147408	9	9	9	25.4	25.4	25.4	41.323	0	105.7	16685000	99	1.04706	0.188595	-1.96819	AT5G12470.1
0.03804	0.0332533	-0.134691			AT5G44340.1	P24636	tubulin beta chain 4	Cell	cytoskeleton	microtubular network														NaN	NaN	NaN	NaN	NaN	NaN	NaN	1.26	NaN	NaN	-0.37	NaN	-0.53	19.6634	19.4793	19.6612	19.6824	19.5623	19.4472	19.4538	19.5512	19.4199	173530	139140	101860	191600	142820	141340	108280	197430	136290	0.0371742	0.0385799	0.0342836	0.0421222	0.033462	0.036812	0.0239888	0.0381723	0.0338315	22	7	3	66	30.9	12.6	49.823	0	194.48	47890000	110	1.40324	0.101313	-2.5251	AT5G44340.1
0.00124245	0.00130903	-0.134993			AT1G26830.1	Q9ZVH4	cullin 3	Protein metabolism	protein degradation	peptide tagging														NaN	NaN	NaN	NaN	NaN	NaN	NaN	0.95	NaN	NaN	0.13	NaN	0.14	16.5324	16.1898	16.3689	16.44	16.305	16.3944	16.1668	16.2749	16.0979	7063.9	5534.2	3295	3698.3	6285.5	4881.8	5861.9	7444.4	4282.4	0.00151325	0.00153449	0.00110902	0.00081305	0.00147266	0.00127146	0.00129867	0.00143934	0.00106303	10	10	9	15.3	15.3	13.5	85.312	0	26.929	3023100	36	0.783736	0.292591	-1.55228	AT1G26830.1;AT1G69670.1
0.0154476	0.0158653	-0.135347			AT1G36390.2	Q9C8X4	Co-chaperone GrpE family protein	Protein metabolism	protein modification	protein folding and quality control						Salt_up	ED_up							NaN	NaN	NaN	NaN	NaN	1.63	1.87	-1.26	NaN	NaN	-0.66	NaN	-0.51	18.6835	18.7385	18.8768	18.5214	18.3679	18.6668	18.4718	18.5638	18.7782	66146	57776	52760	62967	58131	75733	74994	73798	60826	0.01417	0.0160198	0.0177577	0.0138429	0.0136198	0.0197246	0.0166145	0.0142685	0.015099	10	10	10	29.4	29.4	29.4	31.223	0	25.018	17407000	85	0.630633	0.383113	-1.30212	AT1G36390.2;AT1G36390.1
0.00074319	0.000433441	-0.135364			AT3G14350.2	F4JFU7	STRUBBELIG-receptor family 7	Protein metabolism	protein modification	protein phosphorylation								Cold_up						-0.41	NaN	NaN	NaN	1.02	NaN	-0.29	2.75	-0.81	NaN	-0.41	NaN	-0.35	15.7654	16.0635	15.9365	16.1915	15.0832	15.8725	15.376	17.0513	15.8863	3099.6	1426.4	2553.7	4793.1	1083	2872.2	205.1	1138.6	3624.9	0.000664007	0.000395504	0.000859513	0.00105374	0.000253741	0.000748064	4.54387e-05	0.000220144	0.000899816	4	4	4	6.6	6.6	6.6	73.703	0	25.17	1676900	14	0.131796	0.832764	-0.34775	AT3G14350.2;AT3G14350.3;AT3G14350.1
0.0063939	0.00541427	-0.135487			AT2G25840.3	F4ISP6	Nucleotidylyl transferase superfamily protein	Protein metabolism	protein synthesis	aminoacyl-tRNA synthetase activities														NaN	NaN	NaN	NaN	0.93	NaN	1.08	0.95	0.84	NaN	-1.27	NaN	-1.04	17.9938	17.9505	18.0691	17.7769	17.803	17.8025	17.7119	17.7661	17.977	37662	21475	17212	26200	21298	19522	22368	29043	25887	0.00806808	0.00595446	0.00579314	0.00575992	0.00499001	0.0050845	0.0049555	0.00561534	0.00642598	7	7	6	24.7	24.7	22.2	43.913	0	37.614	9106200	55	0.956866	0.218941	-1.82693	AT2G25840.3;AT2G25840.1;AT2G25840.2
0.0019821	0.00197857	-0.135562			AT5G58270.1	Q9LVM1	ABC transporter of the mitochondrion 3	Coenzyme metabolism	FeS clusters	mito. FeS assembly														NaN	NaN	NaN	NaN	1.3	0.72	1.08	1.26	0.8	NaN	-0.08	NaN	-0.16	16.852	16.755	16.6623	16.851	16.646	16.5806	16.5133	16.8122	16.6705	7314.6	9187.9	4712.8	10133	9489.2	7777.1	9870.5	9140.3	6808.4	0.00156696	0.00254757	0.00158621	0.00222768	0.00222327	0.00202554	0.00218675	0.00176724	0.00169006	8	8	8	14.6	14.6	14.6	80.419	0	45.224	4604400	59	1.03879	0.190099	-1.95526	AT5G58270.1
0.00547348	0.00563416	-0.135648			AT3G25150.1	Q8VYJ4	Nuclear transport factor 2 (NTF2) family protein with RNA binding (RRM-RBD-RNP motifs) domain	Not assigned	not assigned	not assigned														NaN	NaN	NaN	NaN	-0.62	NaN	NaN	NaN	NaN	NaN	0.05	NaN	0.02	17.6511	17.5913	17.369	17.6635	17.4375	17.4789	17.3493	17.447	17.4527	28922	21334	13714	23503	21329	18786	25894	32665	25091	0.00619577	0.00591536	0.0046158	0.005167	0.00499728	0.00489281	0.00573667	0.00631564	0.00622839	10	10	10	31.8	31.8	31.8	52.874	0	89.774	11817000	83	1.12135	0.164125	-2.08413	AT3G25150.1;AT3G25150.2
0.00419837	0.00472965	-0.135717			AT1G31730.1	Q8L7A9	Adaptin family protein	Vesicle trafficking	endomembrane trafficking	vacuolar sorting														NaN	NaN	NaN	NaN	NaN	NaN	NaN	NaN	NaN	NaN	0.44	NaN	0.21	18.0391	18.1371	18.0882	18.1841	17.8397	18.0643	17.971	17.9661	18.0408	18089	15208	8952.3	25875	18063	16501	19932	24487	24043	0.00387509	0.00421678	0.00301313	0.00568847	0.00423207	0.00429768	0.00441582	0.00473446	0.00596824	16	16	16	19.8	19.8	19.8	103.73	0	82.442	15467000	109	1.45028	0.0929276	-2.59935	AT1G31730.1
0.0435844	0.0393604	-0.135953			AT2G05990.2	Q9SLA8	NAD(P)-binding Rossmann-fold superfamily protein	Lipid metabolism	lipid synthesis	fatty acid synthesis			BTH_down											NaN	NaN	-1.54	NaN	NaN	0.83	NaN	NaN	NaN	NaN	-0.64	NaN	-0.61	19.9916	19.8897	20.0458	19.8456	19.8251	19.8731	19.8717	19.722	19.7441	183080	178580	139170	176310	181030	168580	186220	153760	159110	0.03922	0.0495156	0.0468412	0.0387607	0.0424144	0.0439066	0.041256	0.0297289	0.0394962	14	14	14	42.3	42.3	42.3	41.213	0	152.32	56723000	145	1.39882	0.101981	-2.51814	AT2G05990.2;AT2G05990.1
0.00392006	0.0055114	-0.136185			AT4G20890.1	P29517	tubulin beta-9 chain	Cell	cytoskeleton	microtubular network														NaN	NaN	NaN	NaN	NaN	NaN	-0.72	-0.77	NaN	NaN	0.09	NaN	0.01	17.9823	18.0048	18.0818	18.1829	18.0703	17.8277	17.7091	18.0218	18.005	6173.5	27085	8548.3	18061	31906	18110	24528	34462	13164	0.00132251	0.00750996	0.00287715	0.00397061	0.00747541	0.00471674	0.00543404	0.00666308	0.00326773	22	2	2	66	5.4	5.4	49.657	0	31.002	6142900	45	0.79247	0.288284	-1.5663	AT4G20890.1;CON__ENSEMBL:ENSBTAP00000025008
0.000329624	0.000342661	-0.136273			AT3G54170.1	Q9ZSZ8	FKBP12 interacting protein 37	RNA	RNA processing	RNA modification														NaN	NaN	NaN	0.2	NaN	-0.72	NaN	NaN	NaN	NaN	0.47	NaN	0.25	14.4562	14.1634	15.1312	15.4123	14.9101	15.0199	14.4475	14.6204	14.2746	1357	986.73	857.24	2118.2	2147.1	1161.5	1396.9	1844	973.82	0.000290701	0.000273595	0.000288526	0.000465674	0.000503055	0.000302512	0.000309475	0.00035653	0.000241733	2	2	2	8.2	8.2	8.2	37.214	0	6.1557	436100	13	0.178594	0.77791	-0.455073	AT3G54170.1
0.0194242	0.0188649	-0.136292			AT2G29570.1	Q9ZW35	proliferating cell nuclear antigen 2	Cell	cell cycle	DNA replication														NaN	NaN	NaN	NaN	NaN	NaN	NaN	0.74	NaN	NaN	-0.08	NaN	-0.28	18.406	18.6129	18.7324	18.5299	18.6131	18.473	18.359	18.3348	18.3902	79558	66725	61090	98210	87798	60738	98164	97881	69540	0.0170432	0.0185011	0.0205614	0.0215909	0.0205706	0.0158192	0.0217477	0.0189249	0.0172621	11	11	3	50	50	14	29.222	0	87.604	21452000	118	0.837278	0.266061	-1.6379	AT2G29570.1
0.0007311	0.000835319	-0.136414			AT4G12780.2	F4JRG0	Chaperone DnaJ-domain superfamily protein	Vesicle trafficking	clathrin coated vesicle (CCV) machinery	CCV accessory factors														NaN	NaN	NaN	NaN	NaN	NaN	NaN	NaN	NaN	NaN	0.53	NaN	0.32	16.2437	15.5162	15.694	15.8346	15.6186	15.8838	15.7795	15.9012	15.2455	4278	2050.4	2761.9	2319.1	3176.7	4557.1	4589.3	3900.7	1911.5	0.000916448	0.000568522	0.000929588	0.000509841	0.000744285	0.0011869	0.00101673	0.000754184	0.000474496	5	5	5	8.8	8.8	8.8	98.984	0	31.197	1602800	25	0.29847	0.660675	-0.706077	AT4G12780.2;AT4G12780.1;AT4G12770.2;AT4G12770.1
0.0078196	0.00794933	-0.136501			AT2G17630.1	Q9SHP0	Phosphoserine aminotransferase	Amino acid metabolism	amino acid synthesis	Ser synthesis														0.5	NaN	NaN	-0.6	NaN	NaN	1.07	-1.03	0.94	NaN	0.35	NaN	0.15	18.7333	18.5555	18.5858	18.6999	18.4843	18.3753	18.6071	18.6694	18.3994	42109	28221	14537	43394	30465	29279	44084	40533	29729	0.00902073	0.00782495	0.0048928	0.00953992	0.0071378	0.00762571	0.00976656	0.00783689	0.00737969	11	4	4	30.8	13.5	13.5	46.633	0	45.19	10412000	59	0.948115	0.222119	-1.81317	AT2G17630.1
0.0115437	0.00874582	-0.136713			AT5G58590.1	P92985	RAN binding protein 1	Protein metabolism	protein translocation	protein translocation nucleus								Cold_up						NaN	NaN	NaN	NaN	NaN	NaN	NaN	2.26	NaN	NaN	0.58	NaN	0.33	18.6118	18.5342	18.5465	18.5201	18.9175	18.5363	18.4513	18.3088	17.8683	48154	43974	32155	58421	18168	49790	53531	56661	14865	0.0103157	0.0121928	0.0108226	0.0128435	0.00425667	0.0129678	0.0118595	0.0109552	0.00368997	5	4	3	44.3	35.2	21	24.722	0	14.07	5699300	24	0.298361	0.660665	-0.705861	AT5G58590.1
0.00371297	0.00355967	-0.136715			AT2G18980.1	Q96518	Peroxidase superfamily protein	Not assigned	peroxidases	not assigned peroxidases										shoot_Hypoxia_down				NaN	NaN	NaN	NaN	NaN	NaN	NaN	NaN	NaN	-1.54	-0.1	NaN	-0.27	16.887	16.6561	16.5913	16.8594	17.0984	16.5359	16.4794	16.5693	16.3757	17210	14400	4608	25570	19162	5613	14675	27083	13533	0.00368678	0.00399274	0.00155094	0.00562142	0.00448956	0.0014619	0.00325116	0.00523639	0.00335932	9	7	7	39.6	31.9	31.9	35.832	0	52.602	4078100	28	0.385006	0.584947	-0.872048	AT2G18980.1
0.00558007	0.00529777	-0.136743			AT5G27450.3	P46086	mevalonate kinase	Secondary metabolism	terpenoids	mevalonate pathway														NaN	NaN	NaN	-0.63	NaN	NaN	0.81	NaN	1.28	NaN	-0.68	NaN	-0.39	17.1041	17.3353	17.2073	17.2309	17.1618	16.9199	17.0218	17.2392	17.0705	18803	26530	14677	27275	18813	16996	28805	34193	18780	0.00402804	0.00735608	0.00493992	0.00599625	0.00440779	0.0044266	0.00638158	0.00661107	0.0046618	9	9	9	25.4	25.4	25.4	40.643	0	37.41	6023900	64	0.950469	0.22139	-1.81687	AT5G27450.3;AT5G27450.2;AT5G27450.1
0.000181325	0.000198766	-0.13734			AT3G10420.1	F4J3R7-2	P-loop containing nucleoside triphosphate hydrolases superfamily protein	Not assigned	not assigned	not assigned				ABA_up										-1	NaN	NaN	2.05	NaN	-0.67	NaN	NaN	NaN	0.87	0.28	NaN	0.14	14.8815	13.8919	14.4125	14.0019	13.6649	13.8806	14.0334	14.3348	14.8843	1267.2	395.29	269.76	1152.8	627.39	758.61	1313.3	1367.8	378.05	0.000271464	0.000109604	9.07947e-05	0.000253436	0.000146994	0.00019758	0.000290954	0.000264458	9.38441e-05	2	2	2	4.9	4.9	4.9	60.023	0.0016701	3.8866	302130	6	0.172835	0.784123	-0.442201	AT3G10420.1;AT3G10420.2
0.00764162	0.00569226	-0.137478			AT2G20690.1	Q9SKU8	lumazine-binding family protein	Coenzyme metabolism	riboflavin	riboflavin														NaN	NaN	NaN	NaN	NaN	NaN	NaN	0.89	NaN	NaN	-0.41	NaN	-0.25	16.6933	16.9571	16.9892	16.4421	16.5591	16.7515	16.7396	16.5222	16.5922	31555	32443	26594	26656	30045	27503	29852	22836	13012	0.00675982	0.0089956	0.00895089	0.00586017	0.00703939	0.00716315	0.00661354	0.00441525	0.00323	7	7	7	20.7	20.7	20.7	29.639	0	22.234	5138700	66	0.514133	0.472903	-1.10397	AT2G20690.1
0.030924	0.0314881	-0.137581			AT2G18040.1	Q9SL42	peptidylprolyl cis/trans isomerase, NIMA-interacting 1	Protein metabolism	protein modification	protein folding and quality control					DS_up	Salt_up	ED_up		Heat_down					NaN	NaN	NaN	NaN	2.64	2.01	3.56	-0.63	-2.79	NaN	0.36	NaN	0.31	18.758	18.9115	18.6336	18.6226	18.4543	18.6522	18.5329	18.5605	18.7693	156050	114850	60589	172980	173390	110330	145240	151790	106980	0.0334296	0.0318449	0.0203928	0.0380287	0.0406244	0.0287354	0.0321771	0.029348	0.0265559	10	10	10	78.2	78.2	78.2	13.015	0	85.205	18622000	105	0.822391	0.273027	-1.61417	AT2G18040.1
0.00350673	0.00314378	-0.137746			AT5G53140.1	Q94AT1	Protein phosphatase 2C family protein	Not assigned	not assigned	not assigned														NaN	NaN	NaN	NaN	0.88	NaN	NaN	NaN	0.68	NaN	0.24	NaN	0.12	17.5633	17.7817	17.8781	17.4719	17.6213	17.5513	17.5121	17.4302	17.565	15309	11709	12804	14516	17247	7010.7	21595	17003	7172.2	0.00327955	0.0032466	0.00430952	0.00319126	0.00404089	0.00182593	0.00478425	0.00328746	0.00178037	10	10	9	25.5	25.5	23.1	45.786	0	28.068	8802600	56	0.768535	0.300389	-1.52782	AT5G53140.1
0.0151327	0.0130792	-0.138505			AT5G52520.1	Q9FYR6	Class II aaRS and biotin synthetases superfamily protein	Protein metabolism	protein synthesis	aminoacyl-tRNA synthetase activities					DS_down		ED_down							NaN	NaN	NaN	NaN	-1.95	-0.95	-1.72	NaN	NaN	NaN	-0.71	NaN	-0.54	18.2053	18.2821	18.4429	18.1897	18.1195	18.1351	18.0979	18.1795	18.1754	70326	60926	46814	58295	56880	51394	63009	67483	47041	0.0150655	0.0168932	0.0157565	0.0128158	0.0133267	0.0133856	0.0139593	0.0130476	0.0116771	23	23	22	49.4	49.4	45.7	60.746	0	176.39	30184000	226	1.42945	0.0970087	-2.56643	AT5G52520.1
0.0743154	0.0575248	-0.139125			AT1G20020.2	C0Z2A8	ferredoxin-NADP(+)-oxidoreductase 2	Photosynthesis	photophosphorylation	linear electron flow								Cold_up						NaN	NaN	NaN	NaN	NaN	0.81	NaN	4.86	NaN	NaN	-0.81	NaN	-0.56	20.436	20.4954	20.1763	20.3023	20.1743	20.3209	20.409	20.1788	19.984	390160	276590	207070	306100	237400	239030	255730	288460	230910	0.0835814	0.0766912	0.0696947	0.0672943	0.0556216	0.0622553	0.0566555	0.0557725	0.0573193	16	14	14	45.7	42.6	42.6	39.233	0	186.35	65270000	167	0.657149	0.364953	-1.34614	AT1G20020.2;AT1G20020.1;AT1G20020.3
0.0196422	0.0177441	-0.139151			AT5G64130.1	A0A178UQN9	cAMP-regulated phosphoprotein 19-related protein	Not assigned	not assigned	not assigned														NaN	NaN	NaN	NaN	NaN	NaN	NaN	NaN	NaN	NaN	0.83	NaN	0.52	17.9102	17.7466	18.0855	18.0768	18.0828	17.7729	17.7077	17.7194	17.7953	98433	51184	61172	103260	94831	76861	55588	92544	65565	0.0210867	0.014192	0.020589	0.0227011	0.0222184	0.0200184	0.0123152	0.017893	0.0162753	6	6	5	59.1	59.1	51.3	12.299	0	29.53	9105500	50	0.643729	0.37425	-1.32391	AT5G64130.1;AT5G64130.3
0.000976011	0.000971923	-0.139239			AT2G36290.1	Q9SJM9	alpha/beta-Hydrolases superfamily protein	Not assigned	hydrolase-domain containing	not assigned hydrolase-domain containing														NaN	NaN	NaN	NaN	-1.04	NaN	0.85	NaN	-1.14	-0.1	0.55	NaN	0.28	15.7846	15.3744	15.5146	15.185	15.9386	14.7165	14.967	15.4593	15.5456	7397.2	2399.8	2215.1	4132.2	6194.1	1724	5492.6	4203.6	3745.5	0.00158465	0.000665402	0.000745549	0.00090844	0.00145125	0.000449015	0.00121685	0.000812749	0.000929753	4	4	4	11.3	11.3	11.3	40.459	0	7.5135	1144100	9	0.206368	0.749918	-0.515963	AT2G36290.1
0.00229298	0.0033125	-0.139301			AT3G07950.1	Q8LF05	rhomboid protein-related	Protein metabolism	protein degradation	peptidase families														NaN	NaN	NaN	NaN	NaN	NaN	NaN	NaN	-0.95	NaN	0.15	NaN	-0.05	16.8148	16.845	16.8454	16.8328	16.6371	16.7712	16.5616	16.7037	16.8023	4966.3	11697	11296	4834.2	11399	11764	18805	18558	12382	0.0010639	0.00324327	0.00380196	0.00106277	0.00267073	0.00306393	0.00416614	0.00358811	0.00307361	3	3	3	17.1	17.1	17.1	34.083	0	33.21	2896500	32	1.56116	0.0791879	-2.77567	AT3G07950.1
0.0461693	0.0398459	-0.139488			AT5G26000.2	P37702-2	thioglucoside glucohydrolase 1	Secondary metabolism	glucosinolates	glucosinolate degradation														NaN	NaN	NaN	NaN	NaN	NaN	NaN	NaN	NaN	NaN	0.15	NaN	-0.1	19.8732	19.8941	19.8893	19.7136	19.6238	19.7419	19.6759	19.6885	19.7851	211010	172340	150030	187370	188830	142050	194410	205980	141380	0.0452033	0.0477854	0.0504965	0.0411922	0.0442419	0.0369969	0.0430704	0.0398254	0.035095	18	18	17	47.1	47.1	44.7	51.481	0	243.73	74637000	217	1.59326	0.0755804	-2.82712	AT5G26000.2;AT5G26000.1
0.0039264	0.00371674	-0.139864			AT5G42950.1	Q9FMM3	GYF domain-containing protein	Not assigned	not assigned	not assigned														NaN	NaN	NaN	NaN	NaN	NaN	NaN	NaN	0.84	NaN	-0.01	NaN	-0.04	17.9502	17.8287	17.773	17.9437	17.7888	17.7255	17.7609	17.6859	17.7089	18997	13368	10939	19321	16091	13845	19980	17619	13595	0.0040696	0.0037066	0.0036818	0.00424761	0.00377004	0.00360593	0.00442645	0.00340656	0.00337471	36	36	36	33	33	33	187.62	0	323.31	25512000	256	1.82385	0.0525699	-3.20306	AT5G42950.1
0.00316776	0.00291577	-0.140109			AT1G73180.1	Q9CAT3	Eukaryotic translation initiation factor eIF2A family protein	Protein metabolism	protein synthesis	translation initiation														NaN	NaN	NaN	NaN	0.85	NaN	NaN	NaN	0.85	NaN	-0.21	NaN	-0.22	17.2055	17.1304	17.3751	17.1887	16.9762	17.1281	16.9976	17.0362	17.2861	20899	11438	8401.1	9984	12263	13789	10523	16309	10594	0.00447705	0.00317146	0.00282761	0.00219493	0.00287316	0.00359134	0.00233131	0.00315328	0.00262977	12	12	12	29.4	29.4	29.4	56.297	0	59.717	8762300	76	0.921509	0.230612	-1.7713	AT1G73180.1;AT1G73180.2
0.00662168	0.0045101	-0.14031			AT1G02690.1	Q9FWY7-1	importin alpha isoform 6	Protein metabolism	protein translocation	protein translocation nucleus						Salt_up			Heat_up					NaN	NaN	NaN	NaN	NaN	2.06	NaN	NaN	1.78	NaN	-0.43	NaN	-0.41	18.246	18.108	18.176	18.1942	18.0488	18.0704	17.8368	18.0416	18.2063	22339	27398	24311	26937	20458	11368	29253	23710	15032	0.00478554	0.00759675	0.00818249	0.00592195	0.00479321	0.00296079	0.00648083	0.00458423	0.00373142	16	12	10	39.4	32.7	28.4	59.388	0	71.634	10307000	79	1.04176	0.18971	-1.9599	AT1G02690.1;AT1G02690.2
0.00223579	0.00182094	-0.140815			AT1G43690.1	A0A654EFV6	ubiquitin interaction motif-containing protein	Protein metabolism	protein degradation	ubiquitin														NaN	NaN	NaN	-0.18	NaN	NaN	NaN	NaN	NaN	NaN	0.17	NaN	0.14	16.8142	16.9826	17.0675	16.4087	17.0748	15.807	16.7402	17.0057	16.7594	10091	8834.5	8623.5	6501.8	10249	3691.9	11264	10983	4523.4	0.00216173	0.00244958	0.00290246	0.00142938	0.00240129	0.000961554	0.00249547	0.00212352	0.00112285	9	9	9	17.7	17.7	17.7	65.463	0	44.955	4877400	41	0.193887	0.763523	-0.488834	AT1G43690.1
0.00390235	0.00352791	-0.140819			AT1G07440.1	P0DKI3-1	NAD(P)-binding Rossmann-fold superfamily protein	Not assigned	oxidoreductase acting on CH-OH group of donor	not assigned oxidoreductase acting on CH-OH group of donor		SAR_down												NaN	-1.84	-1.34	NaN	NaN	0.77	NaN	NaN	NaN	NaN	-1.02	NaN	-0.36	17.8451	17.786	17.8329	17.6612	17.4563	17.6436	17.6512	17.7541	17.6972	24352	15936	8552.6	14080	16814	10467	18482	16681	14721	0.00521677	0.00441864	0.0028786	0.00309541	0.00393944	0.00272613	0.00409458	0.0032252	0.00365422	4	4	3	21.1	21.1	18	28.332	0	25.918	4949800	47	1.11808	0.165426	-2.07904	AT1G07440.1;AT1G07440.2;AT1G07450.1;AT2G29300.1;AT2G29320.1;AT2G29300.2
0.00638982	0.00629105	-0.140848			AT5G04130.1	Q94BZ7-1	DNA GYRASE B2	DNA	DNA synthesis/chromatin structure	DNA replication														NaN	NaN	NaN	NaN	0.82	NaN	1.21	1.23	0.87	NaN	-0.96	NaN	-0.84	17.5513	17.6177	17.8729	17.5883	17.5456	17.5074	17.4997	17.4706	17.56	26944	27988	20776	22899	26355	23552	27374	35043	25405	0.00577204	0.00776034	0.0069927	0.00503421	0.00617484	0.00613411	0.00606455	0.00677542	0.00630633	16	16	7	22.8	22.8	13.4	81.052	0	115.24	14513000	124	1.13833	0.159007	-2.11061	AT5G04130.1;AT5G04130.2
0.0107698	0.00978209	-0.140864			AT5G49360.1	Q9FGY1	beta-xylosidase 1	Cell	cell wall	pectin											PAMP_bacterial_down	PAMP_fungal_down	DAMP_cell damage_down	NaN	NaN	NaN	NaN	NaN	NaN	NaN	NaN	1.2	NaN	-1.97	-1.96	-2.15	18.4596	18.4086	18.8977	18.2883	18.2854	18.373	18.2987	18.3611	18.5453	49995	34499	39598	43102	38386	44291	44590	43651	40538	0.0107101	0.00956567	0.0133277	0.00947573	0.00899365	0.0115356	0.00987866	0.00843974	0.0100628	16	16	16	28.6	28.6	28.6	83.523	0	143.05	20955000	126	0.511615	0.474101	-1.09959	AT5G49360.1
0.0134058	0.0139441	-0.141067			AT5G63980.1	Q42546	Inositol monophosphatase family protein	Nucleotide metabolism	nucleotide degradation	nucleotide degradation misc.								Cold_up						NaN	NaN	NaN	NaN	NaN	NaN	NaN	2.25	NaN	NaN	0.97	NaN	0.84	18.6809	18.5796	18.8679	18.671	18.5573	18.6372	18.6572	18.6131	18.3291	63282	43309	32887	77278	86722	44422	81128	47200	43238	0.0135565	0.0120085	0.011069	0.0169891	0.0203185	0.0115697	0.0179734	0.00912592	0.0107331	14	14	14	46.4	46.4	46.4	43.509	0	172.7	22750000	128	0.837097	0.266064	-1.63761	AT5G63980.1
0.00445058	0.00316026	-0.141343			AT1G02840.2	O22315-3	RNA-binding (RRM/RBD/RNP motifs) family protein	RNA	RNA processing	RNA splicing						Salt_up								NaN	NaN	NaN	NaN	1.16	3.55	1.25	-0.76	NaN	NaN	0.03	NaN	0.17	17.0481	17.0973	16.8817	16.9601	16.8312	17.0102	16.789	16.8144	16.8326	31546	16217	6160.2	20353	9227.3	24809	10059	11757	10781	0.00675789	0.00449655	0.00207337	0.00447449	0.00216191	0.0064615	0.00222851	0.00227317	0.00267619	8	5	5	29.8	23.5	23.5	31.967	0	22.918	4971500	43	1.2629	0.127842	-2.30498	AT1G02840.2;AT1G02840.3;AT1G02840.1
0.000214831	0.000253416	-0.141485			AT1G73370.1	Q9FX32-1	sucrose synthase 6	Carbohydrate metabolism	carbohydrate degradation	sucrose degradation					DS_up									NaN	NaN	NaN	NaN	1.71	NaN	1.07	NaN	0.74	NaN	-0.31	NaN	-0.17	15.5871	14.9012	14.834	15.4729	15.5652	15.1723	13.4059	15.4301	15.7133	1175.1	265.35	713.9	1336.1	1262.9	1144.2	360.66	1433.6	1273.4	0.000251734	7.35746e-05	0.000240281	0.000293734	0.000295891	0.000298007	7.99021e-05	0.000277181	0.000316099	2	2	2	2.4	2.4	2.4	106.87	0.0013067	3.9871	798500	5	0.103095	0.867339	-0.278485	AT1G73370.1;AT1G73370.2;AT5G37180.1
0.0075985	0.00859898	-0.141935			AT1G10950.1	Q940G0	transmembrane nine 1	Not assigned	not assigned	not assigned							ED_down							NaN	NaN	NaN	NaN	-0.92	NaN	-1.94	-1.48	1	NaN	-0.06	NaN	-0.17	17.5041	17.6315	17.7743	17.5311	17.3748	17.4257	17.3302	17.5191	17.6918	36897	22296	18644	45635	30000	23077	41877	54280	41023	0.0079042	0.0061821	0.00627512	0.0100326	0.00702885	0.0060104	0.00927761	0.0104948	0.0101832	8	7	7	11.7	10.4	10.4	66.892	0	38.822	9856600	73	0.79507	0.287597	-1.57047	AT1G10950.1
0.00286879	0.00328265	-0.142199			AT5G16715.1	F4KE63	ATP binding;aminoacyl-tRNA ligases;aminoacyl-tRNA ligases;ATP binding;nucleotide binding;valine-tRNA ligases	Protein metabolism	protein synthesis	aminoacyl-tRNA synthetase activities														NaN	NaN	NaN	NaN	-0.67	-1.06	NaN	-0.91	-0.74	NaN	-0.77	NaN	-0.56	17.0781	17.1958	17.4512	16.9652	17.0255	17.057	16.8914	16.9737	17.2043	11557	12206	9325.9	11263	12076	16933	15865	11348	13958	0.00247578	0.00338441	0.00313887	0.00247611	0.00282935	0.0044102	0.0035148	0.00219409	0.00346482	15	15	15	17	17	17	110.63	0	52.81	10411000	97	0.634694	0.380585	-1.30888	AT5G16715.1
0.00439538	0.003339	-0.14224			AT5G13410.1	Q9LYR5	FKBP-like peptidyl-prolyl cis-trans isomerase family protein	Protein metabolism	protein modification	protein folding and quality control								Cold_up						NaN	NaN	NaN	NaN	NaN	-0.06	-0.73	1.98	-0.71	NaN	-0.7	NaN	-0.57	17.378	17.3781	17.2202	17.1231	17.1768	17.1185	17.321	17.1476	16.8992	25928	17027	12028	14818	16489	8070.4	11030	20951	17062	0.00555438	0.00472114	0.00404833	0.00325765	0.00386329	0.00210193	0.00244363	0.00405079	0.00423533	4	4	4	18	18	18	27.778	0	10.207	3570900	21	0.752118	0.310621	-1.50133	AT5G13410.1
0.0105891	0.0105526	-0.142273	+	down in Cys feed	AT5G27720.1	F4K4E3	Small nuclear ribonucleoprotein family protein	RNA	RNA processing	RNA splicing														NaN	NaN	NaN	NaN	NaN	NaN	NaN	-1.02	NaN	NaN	0.45	NaN	0.36	17.7247	17.8226	17.732	17.6802	17.5522	17.6432	17.551	17.5897	17.6519	57160	39132	28727	43633	51633	40478	47295	46392	43006	0.012245	0.0108503	0.00966881	0.00959246	0.0120974	0.0105425	0.0104779	0.0089697	0.0106755	3	3	3	25.6	25.6	25.6	14.323	0	22.52	5391500	46	2.26673	0.0269565	-3.9673	AT5G27720.1
0.00904123	0.0087515	-0.14254	+	down in Cys feed	AT2G21390.1	A0A654EW13	Coatomer, alpha subunit	Vesicle trafficking	coat protein I (COPI) coatomer machinery	coat protein complex														NaN	NaN	NaN	NaN	0.96	0.75	0.63	NaN	NaN	NaN	0.36	NaN	0.19	19.5122	19.564	19.5959	19.5449	19.3985	19.4539	19.452	19.338	19.4162	48005	32705	24516	38943	32988	38800	49052	35807	32763	0.0102838	0.00906824	0.00825149	0.0085614	0.00772892	0.0101054	0.0108672	0.00692314	0.00813283	54	20	20	50.9	20.9	20.9	136.47	0	209.71	49894000	188	2.79805	0.0129483	-4.98497	AT2G21390.1
0.00941382	0.00837907	-0.142566			AT1G66430.1	Q9C524	Fructokinase 6, Fructokinase 3	Carbohydrate metabolism	carbohydrate degradation	sucrose degradation			BTH_down											NaN	NaN	-1.93	NaN	NaN	0.38	NaN	NaN	NaN	NaN	-0.45	NaN	-0.4	18.3391	18.3132	18.4287	18.3432	18.3662	18.2623	17.9649	18.1632	18.3108	52810	30916	21590	47776	38934	32137	40374	44092	27932	0.0113131	0.0085722	0.00726667	0.0105033	0.00912204	0.00837007	0.00894463	0.00852501	0.00693362	12	12	12	34.4	34.4	34.4	41.471	0	81.622	11970000	84	0.888031	0.242843	-1.71844	AT1G66430.1
0.00291223	0.00260446	-0.142654			AT2G18990.1	A0A654EU49	thioredoxin domain-containing protein 9 homolog	Not assigned	not assigned	not assigned								Cold_up						NaN	NaN	NaN	NaN	NaN	NaN	NaN	1.81	NaN	NaN	-0.2	NaN	-0.41	17.4827	17.554	17.4539	17.3814	17.2139	17.4074	17.2197	17.2792	17.5066	14537	11028	7941.4	12755	9098.2	10775	11729	13041	11942	0.00311417	0.00305778	0.00267288	0.00280411	0.00213166	0.00280635	0.00259849	0.00252142	0.00296439	2	2	2	12.8	12.8	12.8	24.451	0	9.6285	3144300	24	1.05588	0.185561	-1.98197	AT2G18990.1;AT3G25580.1
0.00161698	0.0015528	-0.142677			AT5G28740.1	Q9LKU3	Tetratricopeptide repeat (TPR)-like superfamily protein	RNA	RNA processing	RNA splicing														NaN	NaN	NaN	NaN	NaN	-0.66	-1.47	NaN	0.77	NaN	0.12	NaN	-0.01	16.7746	17.0674	17.1912	16.7899	16.8365	16.7435	16.7516	16.7856	16.9483	10737	4109.7	4514.7	6862.8	8399.1	5186.2	6983.8	9560.2	4228.8	0.00230012	0.00113951	0.00151954	0.00150875	0.00196787	0.00135074	0.00154722	0.00184843	0.00104972	13	13	13	18	18	18	107.05	0	45.44	7286700	64	0.703658	0.336469	-1.42259	AT5G28740.1
0.00019004	0.000270965	-0.142796			AT5G62560.1	Q0WUF6	RING/U-box superfamily protein with ARM repeat domain	Protein metabolism	protein degradation	peptide tagging														NaN	NaN	NaN	NaN	NaN	NaN	NaN	NaN	NaN	NaN	0.83	NaN	0.3	14.437	14.9747	15.6177	15.0345	16.4198	14.8111	14.3886	14.5338	14.2126	1229.7	461.4	228.04	1328.4	1410.4	841.21	1242.6	1597.7	890.64	0.000263431	0.000127934	7.67527e-05	0.000292041	0.00033045	0.000219093	0.000275291	0.000308909	0.000221085	2	2	2	5	5	5	60.464	0	5.4094	425690	4	0.106096	0.863682	-0.285863	AT5G62560.1;AT3G47820.1
0.0273201	0.0248222	-0.143624			AT3G27850.1	P36212	ribosomal protein L12-C	Protein metabolism	protein synthesis	organelle protein translation machineries														NaN	NaN	NaN	NaN	1.36	0.8	NaN	0.6	NaN	NaN	-0.67	NaN	-0.47	19.2501	19.6987	19.9732	19.4154	19.6676	19.4682	19.1068	19.1966	19.7645	107050	108080	89220	119860	114670	99960	100910	113620	108310	0.0229326	0.0299678	0.0300293	0.0263505	0.0268666	0.0260346	0.022356	0.021968	0.026886	5	5	5	27.8	27.8	27.8	19.682	0	66.47	18384000	64	0.301524	0.658839	-0.712119	AT3G27850.1;AT3G27830.1
0.00270066	0.00219678	-0.143657			AT5G21990.1	B7ZWR6	Tetratricopeptide repeat (TPR)-like superfamily protein	Protein metabolism	protein translocation	protein translocation endoplasmic reticulum														NaN	NaN	NaN	NaN	NaN	NaN	NaN	NaN	NaN	NaN	0.62	NaN	0.48	17.2937	17.021	16.924	17.2928	17.1376	17.0791	17.0634	17.1039	16.5622	8549.2	8403.7	6953.1	19563	8950	11122	10327	10228	6948.3	0.00183144	0.00233013	0.00234024	0.00430081	0.00209694	0.00289672	0.00228789	0.00197754	0.00172479	9	9	9	24.9	24.9	24.9	60.757	0	92.181	5563000	69	0.440429	0.535345	-0.973536	AT5G21990.1
0.00397441	0.00377626	-0.143666			AT3G49120.1	Q9SMU8	peroxidase CB	Cell	cell wall	cell wall misc.														NaN	NaN	NaN	NaN	-0.78	-0.92	-0.89	-0.8	0.76	-0.56	1.18	NaN	0.94	17.9974	17.696	17.9025	18.1536	18.0512	17.7406	17.9709	17.5118	17.694	19852	12436	6879.3	26752	18994	12483	21215	15942	13687	0.00425276	0.00344818	0.00231541	0.00588127	0.0044502	0.00325119	0.00470006	0.00308232	0.00339755	8	4	2	26.1	18.1	8.5	38.832	0	95.911	8296400	49	0.474793	0.505309	-1.03493	AT3G49120.1
0.0259157	0.0230425	-0.143732			AT3G03780.3	Q9SRV5	Met synthase	Amino acid metabolism	amino acid synthesis	Met synthesis														NaN	NaN	NaN	NaN	0.64	NaN	NaN	0.7	NaN	NaN	0.57	NaN	0.35	20.4449	20.212	20.3458	20.4215	19.9018	20.2327	20.6682	20.1401	20.1188	142380	76284	62488	140910	64167	69089	150810	146640	82266	0.0305011	0.0211516	0.0210319	0.0309783	0.015034	0.0179942	0.0334111	0.0283522	0.0204211	41	19	19	60.3	31.5	31.5	84.583	0	323.31	69580000	190	0.430715	0.545027	-0.955979	AT3G03780.3;AT3G03780.2;AT3G03780.1
0.00129919	0.00107753	-0.143902			AT1G78140.1	Q8LBV4	S-adenosyl-L-methionine-dependent methyltransferases superfamily protein	Carbohydrate metabolism	C1-metabolism	C1-metabolism misc.									Heat_up					NaN	NaN	NaN	0.35	NaN	-0.43	0.66	NaN	1.54	NaN	-0.4	NaN	-0.45	16.4119	16.4094	14.4099	14.456	16.2442	16.1503	13.8547	13.7837	16.3566	9602.2	6896.4	1858.6	2738.2	6703.3	6060.3	0	2510.1	7063.5	0.00205702	0.00191219	0.00062556	0.000601978	0.00157055	0.0015784	0	0.000485317	0.00175339	2	2	2	6.5	6.5	6.5	39.387	0	6.2769	1086200	7	0.0609113	0.919868	-0.170899	AT1G78140.1
0.001038	0.00101072	-0.144294			AT4G10430.3	Q93XX0	TMPIT-like protein	Not assigned	not assigned	not assigned														NaN	NaN	NaN	NaN	NaN	NaN	NaN	NaN	NaN	NaN	0.25	NaN	0.31	14.9946	15.3127	15.4809	14.8653	15.2104	15.3519	15.1189	15.1275	14.2868	4424.1	4061.2	3586.1	3962.7	4479.1	4607.7	4999	5488.3	2559.9	0.000947746	0.00112606	0.00120699	0.000871177	0.00104943	0.00120007	0.0011075	0.00106114	0.000635449	3	3	3	8.4	8.4	8.4	39.895	0	6.7289	882220	12	0.238974	0.715454	-0.585172	AT4G10430.3;AT4G10430.1
0.00874429	0.00910429	-0.144434			AT2G22360.1	Q9SJZ7	DNAJ heat shock family protein	Stress	abiotic stress	heat stress														NaN	NaN	NaN	NaN	NaN	NaN	NaN	NaN	-0.74	NaN	-0.39	NaN	-0.21	18.1428	18.0233	18.0902	17.9358	17.9265	17.7861	17.8938	17.9791	17.9324	41240	32540	24125	40939	37076	26772	42945	50384	42727	0.00883457	0.00902249	0.00811989	0.0090002	0.00868672	0.00697276	0.00951422	0.00974154	0.0106062	16	16	11	37.6	37.6	27.6	47.761	0	108.91	15772000	137	1.5059	0.0869864	-2.68755	AT2G22360.1
0.00538606	0.00436728	-0.144563			AT3G09940.2	B3H5M0	monodehydroascorbate reductase	Redox	hydrogen peroxide removal	ascorbate-glutathione cycle			BTH_up										DAMP_cell damage_up	NaN	NaN	2.23	NaN	NaN	-1.48	NaN	NaN	NaN	0.01	1.03	NaN	1.72	18.4232	18.3892	18.0789	18.5595	18.2682	18.2464	18.1146	18.2456	18.2159	35449	11560	6552.2	38844	11821	9891.6	29412	23775	21664	0.00759401	0.00320529	0.00220531	0.00853963	0.0027696	0.00257626	0.00651606	0.0045968	0.0053777	9	9	9	29.8	29.8	29.8	47.593	0	42.056	9567300	79	0.771431	0.298886	-1.53249	AT3G09940.2;AT3G09940.1
0.00214128	0.00296505	-0.144662			AT4G04040.1	F4JGR5	Phosphofructokinase family protein	Cellular respiration	glycolysis	cytosolic glycolysis														NaN	NaN	NaN	-0.85	0.74	NaN	NaN	NaN	NaN	0.48	-0.65	NaN	-0.24	17.1147	17.0852	17.1441	16.8185	16.9929	16.8994	16.7951	16.8198	16.9728	11392	7331	6427	8773.6	18331	16771	12924	7091.7	7766.9	0.00244043	0.0020327	0.00216317	0.00192883	0.00429486	0.004368	0.00286324	0.00137115	0.00192799	13	8	8	25.5	15.3	15.3	62.741	0	33.032	5555200	58	0.94943	0.221651	-1.81524	AT4G04040.1
0.000875222	0.00101454	-0.144958			AT5G53860.1	F4JYR1	embryo defective 2737	Not assigned	not assigned	not assigned					DS_up	Salt_up	ED_up	Cold_up						NaN	NaN	NaN	NaN	4.05	4.76	2.94	2.37	1.05	NaN	-0.99	NaN	-0.81	15.5103	15.5935	15.5909	15.537	15.5164	15.3221	15.4982	15.3124	15.4159	2617.8	3074.3	2827.5	5167.3	4609.7	3821.2	3870.4	5801.8	4101.8	0.000560794	0.000852423	0.000951668	0.001136	0.00108003	0.00099523	0.000857465	0.00112175	0.0010182	5	5	5	14.2	14.2	14.2	46.155	0	10.791	1783400	16	1.58242	0.0773363	-2.80972	AT5G53860.1;AT5G53860.2;AT5G53860.5;AT5G53860.4;AT5G53860.3
0.0116568	0.00992577	-0.145078			AT5G50250.1	Q9FGS0	chloroplast RNA-binding protein 31B	RNA	RNA processing	organelle RNA processing														NaN	NaN	NaN	NaN	0.96	NaN	-0.68	-0.66	-0.73	NaN	-0.79	NaN	-0.59	18.3526	18.1936	18.4036	18.1242	18.0768	18.1948	18.1858	18.182	17.9777	62617	32388	44038	42807	40094	17769	51373	60527	50449	0.013414	0.00898035	0.0148221	0.00941087	0.00939382	0.00462793	0.0113814	0.0117026	0.0125231	7	6	6	20.4	18	18	31.869	0	45.424	10948000	56	1.02467	0.195235	-1.93318	AT5G50250.1
0.0190464	0.0188243	-0.145276			AT5G03940.1	P37107	chloroplast signal recognition particle 54 kDa subunit	Protein metabolism	protein translocation	protein translocation chloroplast														NaN	NaN	-1.21	NaN	0.97	NaN	NaN	0.74	NaN	NaN	-1.14	NaN	-0.9	18.2749	18.3261	18.5675	18.2143	18.1817	18.2127	18.1892	18.1233	18.2953	101620	63840	58499	77444	81557	69138	95624	90420	73877	0.0217694	0.0177012	0.0196893	0.0170256	0.0191084	0.018007	0.0211849	0.0174823	0.0183386	22	22	22	40.4	40.4	40.4	61.232	0	156.98	37748000	233	1.02752	0.193996	-1.93765	AT5G03940.1
0.00750559	0.00640261	-0.145301			AT2G41680.1	O22229	NADPH-dependent thioredoxin reductase C	Redox	chloroplast redox homeostasis	NADPH-dependent thioredoxin reductase														NaN	NaN	NaN	NaN	0.6	NaN	NaN	NaN	NaN	NaN	-0.3	NaN	-0.15	17.8802	17.9065	18.1225	17.6773	17.7494	17.7306	17.7126	17.8156	17.7485	32854	25542	21972	38695	28583	23530	31401	28037	27435	0.0070381	0.00708213	0.00739524	0.00850687	0.00669685	0.00612838	0.00695671	0.00542084	0.00681025	15	15	15	34.8	34.8	34.8	57.949	0	178.39	13990000	120	0.916655	0.232468	-1.76364	AT2G41680.1
0.0194423	0.0170874	-0.145354	+	down in Cys feed	AT2G23350.1	O22173	poly(A) binding protein 4	Protein metabolism	protein synthesis	translation initiation														NaN	NaN	NaN	NaN	NaN	NaN	-0.75	-0.77	-0.67	NaN	-0.6	NaN	-0.44	18.6512	18.6673	18.6493	18.6517	18.4797	18.5051	18.532	18.5051	18.5257	103450	77206	51381	76905	72947	63467	77993	97865	62905	0.0221614	0.0214072	0.0172936	0.0169071	0.0170911	0.01653	0.0172789	0.0189218	0.015615	24	21	19	44.6	40.8	37	71.652	0	288	41849000	203	5.45775	0.00434286	-13.1205	AT2G23350.1;AT1G22760.1
0.000832214	0.00111348	-0.145494			AT1G15420.1	Q8L403	unknown protein	Not assigned	not assigned	not assigned					DS_up	Salt_up								NaN	NaN	NaN	NaN	1.93	2.22	0.97	NaN	NaN	NaN	0.16	NaN	0.03	16.068	16.2479	16.1703	16.0536	13.8854	16.8073	16.1695	16.3393	16.746	4301.3	3007.8	1815.6	4377.4	4697.1	4305.9	4936.6	6254.4	4199.6	0.000921439	0.000833985	0.000611087	0.000962346	0.00110051	0.00112147	0.00109368	0.00120926	0.00104248	2	2	2	11.2	11.2	11.2	30.333	0	15.669	1851600	22	0.0865952	0.889559	-0.237289	AT1G15420.1
0.0509319	0.0525556	-0.146111			AT2G01140.1	Q9ZU52	fructose-bisphosphate aldolase 3	Cellular respiration	glycolysis	plastidial glycolysis					DS_up									NaN	NaN	NaN	NaN	1.64	NaN	NaN	1.42	NaN	NaN	0.05	NaN	0.16	20.3306	20.1396	20.0513	20.1229	19.9744	20.0683	19.9228	20.057	20.0525	254800	199390	111360	256440	250080	201470	209380	278400	207460	0.0545841	0.0552857	0.0374811	0.0563769	0.0585925	0.0524728	0.0463869	0.0538275	0.0514982	17	15	15	45.5	41.2	41.2	42.327	0	197.95	72395000	177	1.30768	0.118527	-2.37504	AT2G01140.1
0.000546966	0.000533496	-0.146167			AT5G17790.1	Q8S9K3	zinc finger (Ran-binding) family protein	Not assigned	not assigned	not assigned														NaN	NaN	NaN	-0.55	NaN	-0.68	NaN	NaN	NaN	NaN	-0.53	NaN	-0.27	15.9085	15.4873	15.5144	16.0419	15.6609	15.5555	15.5367	15.7436	15.4624	3281.4	1207.2	1789.2	2492.6	3407.7	1489	2460.1	3083.4	1370	0.000702953	0.000334725	0.000602201	0.000547984	0.000798407	0.00038781	0.000545021	0.000596163	0.000340078	5	5	5	13.6	13.6	13.6	85.944	0	55.652	1730800	31	0.502325	0.482196	-1.08338	AT5G17790.1
0.00799492	0.00846622	-0.146778			AT3G53870.1	Q9M339	Ribosomal protein S3 family protein	Protein metabolism	protein synthesis	ribosomal protein														NaN	NaN	NaN	NaN	NaN	-0.66	-1.49	-0.65	NaN	NaN	-0.16	NaN	-0.19	18.876	19.0458	19.0582	18.7595	18.5647	18.8973	18.6101	18.8088	19.0596	34585	32297	22520	36553	39729	32131	41782	40358	30595	0.00740892	0.00895512	0.00757969	0.00803597	0.0093083	0.00836851	0.00925656	0.00780305	0.00759466	17	2	2	57	8.4	8.4	27.349	0	16.19	9052400	43	0.575124	0.426928	-1.20876	AT3G53870.1
0.0177529	0.016734	-0.14704			AT5G36230.1	A0A178UGW1	ARM repeat superfamily protein	Protein metabolism	protein synthesis	translation initiation														NaN	NaN	NaN	NaN	NaN	NaN	NaN	NaN	NaN	NaN	-0.36	NaN	-0.18	18.5646	18.6432	18.6182	18.6195	18.4891	18.4554	18.6002	18.4418	18.3351	83779	58574	58109	78534	69976	64632	80713	93666	58212	0.0179474	0.016241	0.0195581	0.0172652	0.016395	0.0168334	0.0178815	0.0181099	0.0144501	17	17	10	49.9	49.9	34.8	47.215	0	107.35	27150000	136	1.64554	0.0695421	-2.9113	AT5G36230.1
0.00496013	0.00343874	-0.147123			AT5G43460.1	Q9LSW5	HR-like lesion-inducing protein-related	Not assigned	not assigned	not assigned														NaN	NaN	NaN	NaN	NaN	NaN	NaN	NaN	NaN	NaN	0.55	NaN	0.15	15.8399	16.0764	15.7758	15.9397	15.4067	15.7913	16.0259	15.8076	15.7728	31943	13863	17109	15444	9867.5	24015	17315	16988	6069	0.00684294	0.00384385	0.00575847	0.00339527	0.00231191	0.0062547	0.00383604	0.00328456	0.00150652	3	3	3	16.2	16.2	16.2	16.903	0	6.0037	1350000	24	0.546347	0.447512	-1.15963	AT5G43460.1;AT1G04340.1
0.000908865	0.000735126	-0.147992			AT5G47480.1	Q9FGK9	RGPR-related	Vesicle trafficking	coat protein II (COPII) coatomer machinery	Sec16 Sar1-GTPase-regulating protein						Salt_down								NaN	NaN	NaN	NaN	NaN	-2	-1.47	-0.87	NaN	NaN	0.44	NaN	0.2	16.9222	16.6419	16.8901	16.8078	16.6749	16.6538	16.7498	16.7205	16.5384	8514.7	2841.6	1656.8	2119.1	1754.4	3527.9	5406.3	1633	3352.8	0.00182405	0.000787902	0.000557639	0.000465872	0.000411047	0.000918841	0.00119773	0.000315734	0.000832272	7	7	7	7.9	7.9	7.9	145.88	0	42.462	2832500	20	1.16418	0.151172	-2.15092	AT5G47480.1;REV__AT3G26700.1
0.00407972	0.00456164	-0.147995			AT5G35100.1	A0A1P8B9P2	Cyclophilin-like peptidyl-prolyl cis-trans isomerase family protein	Protein metabolism	protein modification	protein folding and quality control														NaN	NaN	NaN	NaN	NaN	-0.62	NaN	NaN	NaN	NaN	-0.7	NaN	-0.55	17.0152	17.2077	17.3747	17.1474	17.0739	17.2176	16.7876	16.9214	17.1908	18026	14006	13090	18959	15869	15663	19965	31866	17832	0.00386159	0.0038835	0.00440578	0.00416803	0.00371803	0.00407942	0.00442313	0.00616116	0.00442647	5	5	5	22.4	22.4	22.4	30.504	0	69.1	4258300	56	0.632678	0.382267	-1.30553	AT5G35100.1;AT5G35100.2
0.00307318	0.00293134	-0.148902			AT5G50210.1	Q9FGS4	Quinolinate synthase	Coenzyme metabolism	FeS clusters	mito. FeS assembly														NaN	NaN	NaN	NaN	NaN	NaN	0.89	-0.72	NaN	NaN	1.02	NaN	0.41	17.0204	17.1877	17.4527	17.0184	17.0036	17.1145	17.1302	17.0091	16.847	10034	9966.8	10243	17886	11597	14961	9953.7	17152	10158	0.00214952	0.00276353	0.00344755	0.00393213	0.00271712	0.00389659	0.00220518	0.00331627	0.00252154	12	12	11	20.1	20.1	18.9	78.933	0	37.423	6881300	55	0.687405	0.346462	-1.39598	AT5G50210.1
0.00279972	0.00225349	-0.149127			AT5G01590.1	Q7Y1W1	unknown protein	Protein metabolism	protein translocation	protein translocation chloroplast					DS_up		ED_up							NaN	NaN	NaN	NaN	4.12	1.08	2.02	NaN	NaN	NaN	-0.64	NaN	-0.48	16.8305	16.6689	16.8691	16.7878	16.5785	16.5492	16.62	16.7161	16.7357	15843	5205.2	8867.7	15361	7527.6	11275	8776	8675.8	11866	0.00339394	0.00144327	0.00298465	0.00337703	0.00176368	0.00293657	0.00194427	0.00167743	0.00294552	10	10	10	20.3	20.3	20.3	61.624	0	43.969	4126000	61	1.47087	0.0906239	-2.63196	AT5G01590.1
0.00302124	0.00386231	-0.149241			AT4G14600.1	Q8VXX9	Target SNARE coiled-coil domain protein	Vesicle trafficking	SNARE target membrane recognition and fusion complexes	Qc-type SNARE components														NaN	NaN	NaN	NaN	0.81	NaN	NaN	-0.87	NaN	NaN	0.66	NaN	0.4	17.2219	16.6514	14.7896	17.0004	17.6769	14.2305	17.6971	16.7606	14.968	8548	14631	2398.5	24516	58141	0	19470	7116.6	0	0.00183118	0.0040568	0.000807277	0.0053897	0.0136221	0	0.00431347	0.00137597	0	3	3	1	27.7	27.7	10.9	15.383	0	11.881	1483300	11	0.0562142	0.925972	-0.158433	AT4G14600.1
0.00841274	0.0081483	-0.149631			AT2G30930.1	O80858	unknown protein	Not assigned	not assigned	not assigned														NaN	NaN	NaN	-0.57	NaN	NaN	NaN	NaN	0.64	NaN	-0.07	NaN	-0.34	17.2976	17.483	17.8344	17.6429	17.6345	17.2875	17.4489	17.3611	17.3423	33754	21006	29683	48239	37219	27527	42229	43062	28886	0.0072309	0.00582442	0.00999058	0.0106051	0.00872022	0.0071694	0.00935559	0.00832586	0.00717043	4	4	4	44.5	44.5	44.5	16.936	0	92.718	5607800	46	0.58698	0.418322	-1.22885	AT2G30930.1
0.000340946	0.000347789	-0.14976			AT2G34680.1	F4IIU4	Outer arm dynein light chain 1 protein	Cell	cell cycle	cell-plate formation														NaN	NaN	-1.26	-0.61	NaN	NaN	0.68	-0.65	NaN	NaN	-1.15	NaN	-1.33	16.1584	16.147	16.1257	16.1894	16.1647	16	16.0148	15.8926	15.9547	1692.4	1164	1303.1	1091.2	986.53	1649	1597.8	1062.8	2090.2	0.000362552	0.000322747	0.000438592	0.000239894	0.000231139	0.000429482	0.000353983	0.000205488	0.000518855	7	7	7	6.7	6.7	6.7	186.86	0	31.713	2670100	21	1.60841	0.0740952	-2.85146	AT2G34680.1
0.00116674	0.000895559	-0.150071			AT1G51800.1	Q9C8I6	Leucine-rich repeat protein kinase family protein	Not assigned	transferase transferring phosphorus-containing group	not assigned transferase transferring phosphorus-containing group					DS_down		ED_down		Heat_down		PAMP_bacterial_up	PAMP_fungal_up	DAMP_cell damage_up	NaN	NaN	1.16	NaN	-1.67	-1.11	-2.5	-1	-2.29	NaN	2.76	1.7	1.73	16.8571	16.7634	16.9606	16.8091	16.6283	16.7946	16.6686	16.482	16.914	5174.8	2658.8	3498.9	7476	3854.7	2500.5	2361	3878.5	6648.8	0.00110856	0.000737216	0.00117764	0.00164356	0.000903137	0.000651255	0.000523066	0.000749892	0.00165045	5	5	4	7.2	7.2	6.3	99.637	0	16.601	3511000	36	0.8403	0.26464	-1.64271	AT1G51800.1;AT2G29000.1;AT5G59650.1;AT1G51860.1;AT1G49100.1;AT5G59680.1;AT2G14440.1;AT2G28990.1;AT2G28960.1;AT1G51880.1;AT1G51890.1;AT1G51910.1;AT1G51620.1;AT1G51620.2;AT5G59670.1;AT2G14510.1;AT5G16900.1;AT1G05700.1;AT5G59660.1;AT2G04300.1;AT1G51870.1;AT1G51890.2;AT2G28970.1;AT1G51810.1;AT1G07560.1
0.00220734	0.00159296	-0.150401			AT5G22360.1	Q9FMR5	vesicle-associated membrane protein 714	Vesicle trafficking	SNARE target membrane recognition and fusion complexes	R-type SNARE longin components														NaN	NaN	NaN	NaN	NaN	NaN	NaN	NaN	-0.73	NaN	0.64	NaN	0.43	16.3864	16.4467	16.1433	16.0435	15.6509	16.2507	16.107	16.0273	16.4869	11449	6600.3	6973.4	10005	8712	3725	3080.6	6887.3	11841	0.00245264	0.00183009	0.00234708	0.00219954	0.00204118	0.000970175	0.000682489	0.00133163	0.00293932	5	5	5	29.9	29.9	29.9	25.316	0	17.368	3509400	22	0.371576	0.59591	-0.846939	AT5G22360.1
0.000620696	0.000518636	-0.150402			AT4G31170.4	F4JRW3	Protein kinase superfamily protein	Protein metabolism	protein modification	protein phosphorylation								Cold_up						NaN	NaN	NaN	NaN	-0.99	NaN	-1.13	2.64	NaN	NaN	0.57	NaN	0.46	15.7191	15.6532	15.7435	14.8556	15.2996	15.5014	15.0404	15.444	15.4268	3455.5	2819.7	2242.4	936.89	2099.5	3050.9	592.31	3143.8	2286.6	0.000740249	0.000781829	0.000754737	0.00020597	0.000491902	0.000794606	0.000131223	0.000607841	0.000567607	3	2	2	12.4	9.8	9.8	34.252	0	22.144	589260	15	0.304765	0.65611	-0.718512	AT4G31170.4;AT4G31170.3;AT4G31170.2;AT4G31170.1;AT2G24360.1
0.00678813	0.00682681	-0.150672			AT1G18720.1	Q9M9U3	unkown protein (DUF962)	Not assigned	not assigned	not assigned							ED_down							NaN	NaN	NaN	NaN	-1.25	-1.26	-1.72	NaN	0.66	NaN	0.07	NaN	-0.06	16.9196	16.9737	15.3745	16.7236	16.7618	17.0096	16.7415	14.419	16.804	39652	29957	8814.1	33593	31602	40220	42961	14056	16191	0.00849439	0.0083063	0.00296661	0.00738523	0.00740419	0.0104753	0.00951776	0.00271767	0.00401912	3	3	3	12.6	12.6	12.6	23.134	0	8.1651	2220800	29	0.0855796	0.89052	-0.234717	AT1G18720.1
0.00360182	0.00357319	-0.150997			AT5G45420.1	Q9ASQ2	Duplicated homeodomain-like superfamily protein	RNA	RNA biosynthesis	transcriptional activation														NaN	NaN	NaN	NaN	NaN	NaN	NaN	NaN	NaN	NaN	0.22	NaN	0.06	16.8992	16.8317	16.6284	17.0571	16.8352	16.6241	16.496	16.7594	16.8008	16089	16184	6765.4	19087	14998	12169	13547	24543	13842	0.00344664	0.0044874	0.00227707	0.00419617	0.00351396	0.00316941	0.00300126	0.00474529	0.00343603	6	6	6	25.2	25.2	25.2	34.362	0	52.769	3645900	50	0.706902	0.33545	-1.42789	AT5G45420.1
0.000784769	0.000512157	-0.151337			AT3G62010.2	F4IX23	unknown protein	Not assigned	not assigned	not assigned														1.43	NaN	NaN	NaN	NaN	0.73	-1.2	-0.63	-0.67	-0.15	-0.64	NaN	-0.37	16.5379	16.586	16.7229	16.3779	16.4889	16.4217	16.5942	16.2135	16.306	4199.2	2936.5	2301.8	2959.2	1193	1363.9	1907.9	3502.5	3328.2	0.000899567	0.000814215	0.00077473	0.000650563	0.000279514	0.000355227	0.000422684	0.000677194	0.000826166	8	8	8	7.1	7.1	7.1	141.17	0	27.226	3032900	29	0.77552	0.296853	-1.53907	AT3G62010.2;AT3G62010.1
0.106306	0.103727	-0.151478			AT2G05070.1	Q9S7J7	photosystem II light harvesting complex gene 2.2	Photosynthesis	photophosphorylation	photosystem II											PAMP_bacterial_down	PAMP_fungal_down	DAMP_cell damage_down	NaN	NaN	NaN	NaN	NaN	NaN	NaN	0.72	NaN	NaN	-2.65	-2.42	-2.38	22.057	22.2632	22.1289	22.0465	21.615	22.1979	22.1793	21.9379	21.9319	507880	377630	317140	477500	411330	402910	428720	534960	479030	0.1088	0.104707	0.106742	0.104976	0.0963725	0.104938	0.0949804	0.103432	0.118911	8	5	5	56.6	49.8	49.8	28.62	0	92.671	66075000	71	0.561279	0.436711	-1.18519	AT2G05070.1;AT2G05100.1;AT3G27690.1
0.0431761	0.0485093	-0.152162	+	down in Cys feed	AT3G25860.1	Q9SQI8	2-oxoacid dehydrogenases acyltransferase family protein	Lipid metabolism	lipid synthesis	fatty acid synthesis					DS_up			Cold_up						NaN	NaN	NaN	NaN	1.73	1.3	1.11	2.1	NaN	NaN	-0.69	NaN	-0.73	20.7887	20.7809	20.8298	20.6738	20.6182	20.6915	20.5486	20.6045	20.618	226040	93077	151710	215660	202550	161560	226200	260160	211890	0.0484231	0.0258078	0.0510619	0.0474116	0.0474564	0.0420783	0.0501133	0.0503009	0.0525979	17	17	15	47.9	47.9	42.7	50.08	0	243.27	68883000	209	2.22978	0.0281916	-3.90097	AT3G25860.1
0.00573389	0.0041875	-0.152424			AT1G74090.1	Q9C9C9	Sulfotransferase	Secondary metabolism	glucosinolates	Met to glucosinolates								Cold_down						NaN	NaN	-1.43	NaN	-1.28	NaN	-1.14	-2.05	-1.02	NaN	-0.75	NaN	-0.88	17.8042	17.4461	17.3992	17.6623	17.5275	17.3534	17.4118	17.3518	17.4831	32192	15832	16810	27254	20682	14019	15283	23216	18394	0.00689628	0.0043898	0.00565784	0.00599164	0.00484569	0.00365124	0.00338586	0.00448872	0.00456598	14	11	10	45.4	37.7	35.4	40.464	0	62.492	10596000	78	0.847029	0.260485	-1.65342	AT1G74090.1
0.000815287	0.000634073	-0.152592			AT3G04340.1	F4J3N2	FtsH extracellular protease family	Protein metabolism	protein degradation	metalloprotease														NaN	NaN	NaN	NaN	0.64	NaN	0.96	-0.76	NaN	NaN	-0.73	NaN	-0.75	16.2842	16.4859	16.3141	16.418	16.4099	16.1273	16.0399	16.258	16.2798	5497.3	2143.4	2201.5	3403.4	3653.6	2339.2	2221.2	3056.5	2505.9	0.00117765	0.000594309	0.000740971	0.000748218	0.00085602	0.000609244	0.000492094	0.000590962	0.000622045	8	8	8	6.7	6.7	6.7	152.26	0	20.826	3057700	32	0.958665	0.218539	-1.82975	AT3G04340.1
0.0149942	0.0110568	-0.152593	+	down in Cys feed	AT3G44330.1	Q9M292	unknown protein	Not assigned	not assigned	not assigned														NaN	NaN	NaN	-0.32	NaN	NaN	NaN	NaN	NaN	NaN	-0.12	NaN	-0.19	18.8678	18.9227	18.8142	18.8397	18.6867	18.7621	18.6248	18.6995	18.7695	101180	39288	23407	88836	41367	40584	62237	64933	34963	0.0216751	0.0108935	0.00787823	0.0195301	0.00969208	0.0105701	0.0137882	0.0125545	0.00867894	17	17	17	37.7	37.7	37.7	62.202	0	171.92	24497000	196	2.3875	0.0225764	-4.18779	AT3G44330.1
0.00555664	0.00495882	-0.152625			AT1G78820.1	Q9ZVA1	D-mannose binding lectin protein with Apple-like carbohydrate-binding domain	Not assigned	not assigned	not assigned														NaN	NaN	NaN	NaN	NaN	NaN	0.97	-0.18	NaN	0.24	-0.04	NaN	0.04	18.0587	18.2215	18.0705	17.6648	17.8805	17.823	17.9159	17.9158	17.7211	27708	22487	16322	20752	23819	17691	24855	26953	15663	0.0059357	0.00623506	0.00549359	0.00456221	0.00558067	0.00460762	0.00550648	0.00521125	0.00388806	11	5	5	35.4	19.1	19.1	50.594	0	70.399	9839300	60	0.663874	0.361289	-1.35726	AT1G78820.1
0.00276083	0.00212091	-0.153393			AT3G17880.2	Q8VWG7-2	tetraticopeptide domain-containing thioredoxin	Redox	cytosol/mitochondrion/nucleus redox homeostasis	H-type thioredoxin														0.56	NaN	NaN	NaN	NaN	NaN	NaN	1.45	NaN	NaN	0.44	NaN	0.29	16.4685	16.4369	16.4544	16.4779	16.3188	16.2646	16.1377	16.2785	16.5307	16199	11785	6640.6	9417.4	8541.5	3996.7	12922	12133	9482	0.0034702	0.00326767	0.00223506	0.00207036	0.00200123	0.00104094	0.00286279	0.00234587	0.00235374	6	6	6	19.8	19.8	19.8	41.91	0	21.749	3276000	34	1.13652	0.159501	-2.10779	AT3G17880.2;AT3G17880.1
0.000662396	0.000831993	-0.153951			AT3G25140.1	Q9LSG3	Nucleotide-diphospho-sugar transferases superfamily protein	Cell	cell wall	pectin														NaN	NaN	NaN	-0.22	1	NaN	NaN	NaN	NaN	NaN	0.19	NaN	-0.13	16.7073	16.5432	16.3726	16.641	16.3603	16.4235	16.4397	16.331	16.5058	5426.8	898.17	1509.4	3320.4	4546.9	2991.6	3284.6	3291.8	3832.5	0.00116255	0.000249039	0.000508027	0.000729971	0.00106532	0.000779161	0.000727684	0.000636456	0.000951349	4	4	4	9.8	9.8	9.8	64.367	0	17.886	3335300	35	1.1409	0.158127	-2.11462	AT3G25140.1
0.00344136	0.0027292	-0.153972			AT1G60070.1	Q9ZUI6-1	Adaptor protein complex AP-1, gamma subunit	Vesicle trafficking	clathrin coated vesicle (CCV) machinery	AP-1 trans-Golgi network cargo adaptor complex														NaN	NaN	NaN	NaN	NaN	NaN	NaN	0.94	0.99	NaN	-0.03	NaN	-0.13	17.0321	17.111	17.2132	17.2043	16.8115	17.0791	17.0127	16.9506	17.0769	13035	11018	13190	15823	10522	13491	12965	10152	11408	0.0027924	0.003055	0.00443943	0.0034786	0.00246525	0.00351373	0.00287232	0.00196285	0.00283183	14	14	13	19.4	19.4	18.4	94.669	0	46.225	8902500	93	1.24295	0.131917	-2.27383	AT1G60070.1;AT1G60070.2
0.0120399	0.0103248	-0.154082			AT3G15360.1	Q9SEU6	thioredoxin M-type 4	Redox	chloroplast redox homeostasis	M-type thioredoxin														NaN	NaN	NaN	NaN	-0.86	NaN	NaN	NaN	NaN	NaN	-0.36	NaN	-0.18	17.2548	17.6607	18.0971	17.3985	17.5372	17.6573	17.1572	17.188	17.7037	48668	43104	44194	49615	52774	44815	44472	41495	39124	0.0104258	0.0119516	0.0148746	0.0109076	0.0123647	0.0116721	0.00985251	0.00802289	0.00971183	5	5	5	21.8	21.8	21.8	21.172	0	24.53	5782900	53	0.3142	0.645843	-0.737035	AT3G15360.1
0.00744558	0.00810285	-0.154226			AT4G33580.1	Q94CE3-1	beta carbonic anhydrase 5	Not assigned	not assigned	not assigned														NaN	NaN	NaN	NaN	NaN	NaN	NaN	NaN	-0.79	NaN	-0.19	NaN	-0.11	17.4529	17.6792	18.0242	17.5114	17.5569	17.5661	17.2087	17.4365	17.7954	27711	23818	24767	40510	26093	36674	25055	44051	43432	0.00593634	0.00660411	0.00833597	0.00890589	0.00611346	0.00955173	0.00555079	0.00851708	0.0107812	10	10	10	39.2	39.2	39.2	33.4	0	38.048	9101000	60	0.447274	0.528718	-0.985852	AT4G33580.1;AT4G33580.2
0.0412922	0.0385016	-0.154504	+	down in Cys feed	AT3G63410.1	Q9LY74	S-adenosyl-L-methionine-dependent methyltransferases superfamily protein	Coenzyme metabolism	phylloquinone	plastoquinone synthesis														NaN	NaN	NaN	NaN	-1.37	-0.88	NaN	-1.08	0.85	NaN	-0.74	NaN	-0.6	19.8631	19.8965	19.8111	19.8003	19.6192	19.6842	19.6131	19.7594	19.7654	214200	147290	106500	193760	158180	147720	174610	211750	150460	0.0458867	0.0408397	0.0358453	0.042597	0.0370608	0.0384736	0.0386838	0.040941	0.037349	10	10	10	40.2	40.2	40.2	37.926	0	253.04	47825000	107	2.0992	0.0337027	-3.6706	AT3G63410.1
0.0502415	0.0674866	-0.154785			AT5G44120.3	P15455-1	RmlC-like cupins superfamily protein	Storage proteins	cupin superfamily	cupin														NaN	NaN	NaN	NaN	NaN	NaN	NaN	NaN	NaN	NaN	NaN	NaN	NaN	19.5744	20.2448	19.5727	19.6204	20.531	20.2534	18.9816	20.6048	17.6208	189630	266540	108460	227130	433360	319500	162630	540630	48854	0.0406232	0.0739046	0.036505	0.0499332	0.101534	0.0832137	0.0360297	0.104529	0.0121271	19	19	18	53.4	53.4	50.8	52.594	0	323.31	86956000	235	0.0844907	0.891327	-0.231956	AT5G44120.3;AT5G44120.2;AT5G44120.1
0.00926318	0.0101725	-0.154803			AT4G25370.1	Q93WL3	Double Clp-N motif protein	Protein metabolism	protein degradation	peptidase families														NaN	NaN	NaN	NaN	NaN	NaN	0.99	NaN	NaN	NaN	-0.18	NaN	-0.15	17.5425	17.6518	18.0086	17.506	17.5529	17.6494	17.5032	17.299	17.6075	43430	30845	30304	40924	56089	46514	48105	33824	33878	0.00930372	0.00855251	0.0101996	0.00899691	0.0131414	0.0121146	0.0106574	0.00653973	0.0084096	8	8	8	39.1	39.1	39.1	26.05	0	31.912	10402000	73	0.609185	0.398836	-1.26625	AT4G25370.1
0.00747517	0.00726474	-0.154843	+	down in Cys feed	AT5G11710.1	Q8VY07	ENTH/VHS family protein	Not assigned	not assigned	not assigned														NaN	NaN	NaN	NaN	-0.99	NaN	0.91	-0.78	NaN	NaN	0.38	NaN	0.16	17.4977	17.3878	17.4647	17.3784	17.3276	17.2474	17.1782	17.2874	17.346	28403	33318	23892	29732	26284	29070	31668	41327	30568	0.00608459	0.00923821	0.00804147	0.00653641	0.00615821	0.00757127	0.00701586	0.0079904	0.00758796	13	13	13	35.4	35.4	35.4	60.634	0	88.344	9527100	101	2.07662	0.0350897	-3.63137	AT5G11710.1
0.0100181	0.00784287	-0.15521			AT1G12410.1	Q9XJ36	CLP protease proteolytic subunit 2	Protein metabolism	protein degradation	peptidase families														NaN	NaN	NaN	NaN	NaN	NaN	NaN	NaN	NaN	NaN	-0.29	NaN	-0.26	17.7874	17.9674	18.1438	17.7519	17.795	17.8079	17.717	17.6568	17.8104	45275	38635	37198	32483	43154	18159	34526	36780	38729	0.00969896	0.0107125	0.0125199	0.0071412	0.0101108	0.00472951	0.00764904	0.00711126	0.00961378	7	7	7	24.7	24.7	24.7	31.208	0	40.558	8479900	61	0.935719	0.225776	-1.79367	AT1G12410.1
0.010415	0.0108165	-0.155474	+	down in Cys feed	AT1G61790.1	Q9SYB5	Oligosaccharyltransferase complex/magnesium transporter family protein	Protein metabolism	protein modification	protein N-linked glycosylation					DS_up	Salt_up		Cold_up	Heat_up					NaN	NaN	NaN	NaN	4.72	1.55	NaN	3.47	1.98	NaN	0.63	NaN	0.54	17.9534	17.9706	18.0146	17.9984	17.9415	17.8192	17.8877	17.7529	17.7427	58794	36034	28440	43219	51841	41448	48548	58169	36817	0.0125951	0.00999129	0.00957221	0.00950145	0.0121461	0.0107951	0.0107555	0.0112467	0.00913916	10	10	10	33.5	33.5	33.5	38.806	0	104.67	16578000	126	1.96803	0.0417354	-3.44501	AT1G61790.1;AT1G11560.1
0.0028502	0.00282124	-0.155527			AT4G25450.3	F4JSM3	non-intrinsic ABC protein 8	Transport	primary active transport	ABC superfamily								Cold_up						NaN	NaN	NaN	NaN	-1.05	NaN	0.79	4.03	NaN	NaN	-0.3	NaN	-0.12	16.4986	16.597	16.7824	16.3574	16.5245	16.4062	16.3704	16.3303	16.3854	12129	9810.7	11155	10588	15580	9705.4	14106	11551	10352	0.00259832	0.00272025	0.0037545	0.00232771	0.00365032	0.00252777	0.0031251	0.00223334	0.0025697	10	10	10	22.2	22.2	22.2	59.245	0	54.09	4737400	71	0.935179	0.225951	-1.79282	AT4G25450.3;AT4G25450.1;AT4G25450.2
0.0378311	0.0359397	-0.155919			AT3G14415.1	Q9LRS0-1	Glycolate oxidase	Amino acid metabolism	amino acid synthesis	Gly synthesis														NaN	NaN	NaN	NaN	0.84	0.7	1.2	NaN	-0.68	NaN	-0.92	NaN	-0.33	20.2589	20.2859	20.6245	20.0787	19.9048	20.2273	20.246	20.1101	20.2924	173320	121010	130450	167100	135320	138550	159560	183460	165520	0.0371292	0.0335529	0.0439063	0.036736	0.0317048	0.0360853	0.0353496	0.0354712	0.0410874	23	8	8	76.3	22.9	22.9	40.306	0	122.97	48846000	153	0.583841	0.420438	-1.22354	AT3G14415.1;AT3G14415.3;AT3G14415.2
0.000720577	0.000667578	-0.155925			AT2G35800.1	Q8VZP7	mitochondrial substrate carrier family protein	Transport	carrier-mediated transport	MC-type solute transporter														NaN	NaN	NaN	NaN	NaN	NaN	-0.76	-1.41	NaN	NaN	-0.54	NaN	-0.31	16.1201	15.7448	15.8476	16.0314	15.9754	15.6211	15.6149	15.8472	15.8417	3950.7	2242.9	1817.2	3650.1	3153.2	2280	2807.7	3754.6	2648	0.000846332	0.000621898	0.000611625	0.000802454	0.000738779	0.000593825	0.00062203	0.000725936	0.000657318	3	3	3	4.4	4.4	4.4	90.626	0	32.32	1815800	36	0.704756	0.336024	-1.42438	AT2G35800.1
0.0382546	0.0402286	-0.156221			AT1G51510.1	F4I9J7	RNA-binding (RRM/RBD/RNP motifs) family protein	RNA	RNA processing	RNA quality control Exon Junction complex (EJC)							ED_up							NaN	NaN	NaN	NaN	1.08	NaN	1.7	NaN	NaN	NaN	-0.09	NaN	-0.12	18.7004	18.8129	18.8211	18.709	18.5579	18.6388	18.3712	18.7025	18.7527	190940	107860	138100	162510	149790	149800	179910	213640	184780	0.0409038	0.0299068	0.0464811	0.0357269	0.035095	0.0390154	0.039858	0.0413064	0.0458683	5	5	5	22.3	22.3	22.3	22.438	0	18.699	10389000	52	1.02201	0.195959	-1.92903	AT1G51510.1
0.00482021	0.00460444	-0.156364			AT4G15110.1	O23365	cytochrome P450, family 97, subfamily B, polypeptide 3	Not assigned	oxidoreductase acting on paired donor with incorporation or reduction of molecular oxygen	not assigned oxidoreductase acting on paired donor with incorporation or reduction of molecular oxygen								Cold_up						NaN	NaN	-1.02	NaN	NaN	NaN	NaN	1.98	-1.03	NaN	-0.94	NaN	-0.61	17.5749	17.6041	17.7014	17.571	17.276	17.4527	17.4036	17.5165	17.6336	26764	8031.6	19366	21844	10792	15519	23189	35847	17659	0.00573347	0.00222695	0.00651813	0.00480228	0.00252851	0.00404192	0.00513739	0.00693087	0.00438353	9	9	9	19.5	19.5	19.5	65.174	0	42.263	7824700	66	1.17038	0.15023	-2.16059	AT4G15110.1
0.0114886	0.0111513	-0.156458			AT3G63520.1	O65572	carotenoid cleavage dioxygenase 1	Secondary metabolism	terpenoids	terpenoid synthesis														NaN	NaN	NaN	NaN	NaN	NaN	NaN	-0.98	NaN	NaN	-0.58	NaN	-0.34	18.271	18.3124	18.4335	18.1076	18.1846	18.143	17.9751	18.1406	18.18	68851	37423	29223	50003	49409	40018	51305	61687	42155	0.0147495	0.0103764	0.00983575	0.0109929	0.0115763	0.0104227	0.0113663	0.0119269	0.0104642	17	17	17	32.9	32.9	32.9	60.907	0	111.54	21780000	165	1.14991	0.155827	-2.12867	AT3G63520.1
0.0131317	0.0121999	-0.156648			AT3G13870.1	P93042-1	Root hair defective 3 GTP-binding protein (RHD3)	Cell	misc. cell proteins	misc. cell proteins														NaN	NaN	NaN	NaN	NaN	NaN	NaN	NaN	NaN	NaN	0.65	NaN	0.33	18.5207	18.736	18.7444	18.5936	18.4895	18.6091	18.3898	18.3855	18.5863	60227	52339	34240	61809	56368	44323	54341	67934	44617	0.012902	0.0145122	0.0115244	0.0135884	0.0132067	0.0115439	0.0120389	0.0131348	0.0110754	26	26	18	35.2	35.2	27.3	89.091	0	196.36	40262000	264	1.18021	0.148141	-2.17592	AT3G13870.1;AT3G13870.2
0.00105004	0.00080362	-0.156915			AT5G10560.1	Q9LXA8	Glycosyl hydrolase family protein	Cell	cell wall	pectin														NaN	NaN	NaN	NaN	NaN	0.81	0.72	NaN	NaN	NaN	-0.46	NaN	-0.24	16.2006	16.3406	15.7397	16.2201	16.0283	15.8832	16.3162	15.9676	15.6463	5680.5	4292.4	1855.2	5316	4330.4	1756.4	4940.2	4571.1	2287.3	0.0012169	0.00119017	0.000624415	0.00116869	0.00101459	0.000457454	0.00109447	0.000883803	0.000567781	7	6	6	9.7	8.8	8.8	87.184	0	27.177	2634400	45	0.415041	0.557584	-0.927451	AT5G10560.1
0.0139048	0.00977105	-0.157211			AT4G09720.1	Q948K8-1	RAB GTPase homolog G3A	Vesicle trafficking	regulation of membrane tethering and fusion	RAB-GTPase activities								Cold_up						NaN	NaN	NaN	NaN	-0.98	-0.81	-1.11	1.78	NaN	NaN	0.2	NaN	0.1	17.774	17.7925	17.929	17.6318	17.4823	17.6331	17.6798	17.6813	17.6467	64915	44024	47933	60830	31806	47359	42393	45225	44042	0.0139063	0.0122067	0.0161331	0.0133731	0.00745199	0.0123346	0.00939192	0.00874407	0.0109326	11	11	10	65.5	65.5	61.2	22.75	0	70.138	12194000	89	1.27266	0.125917	-2.32025	AT4G09720.1;AT4G09720.4;AT4G09720.3;AT4G09720.2;AT2G21880.2;AT2G21880.1;AT1G22740.1
0.00207716	0.00207394	-0.157239			AT5G35700.1	Q9FKI0	fimbrin-like protein 2	Cell	cytoskeleton	microfilament network														NaN	NaN	NaN	NaN	0.67	NaN	NaN	NaN	NaN	NaN	0.33	NaN	0.23	16.9088	16.7855	16.9168	16.8602	16.8764	16.5655	16.6191	16.8387	16.6531	8979.7	8331.8	6021.2	9316.5	9925.9	6755	8890.9	11914	8103.4	0.00192366	0.00231019	0.00202659	0.00204818	0.00232559	0.00175934	0.00196973	0.00230352	0.00201152	12	12	10	23.7	23.7	19.4	76.757	0	78.212	5177700	50	1.12897	0.161582	-2.09601	AT5G35700.1;AT2G04750.1;AT5G48460.1;AT5G55400.1
0.0155243	0.0133318	-0.157337			AT1G56190.2	F4I3L1	Phosphoglycerate kinase family protein	Cellular respiration	glycolysis	cytosolic glycolysis														NaN	NaN	NaN	NaN	NaN	NaN	NaN	-0.8	NaN	NaN	-0.28	NaN	-0.05	19.8557	19.6563	19.4161	19.7469	19.2869	19.5547	19.614	19.6332	19.4683	81932	51295	43511	71313	48670	53863	67488	75496	47049	0.0175518	0.0142228	0.0146447	0.0156778	0.0114031	0.0140286	0.0149516	0.0145968	0.0116791	24	7	7	61	26.4	26.4	42.615	0	94.621	28151000	88	0.717171	0.330218	-1.44463	AT1G56190.2;AT1G56190.1
0.00295578	0.0030835	-0.157356	+	down in Cys feed	AT5G53170.1	Q9FGM0	FTSH protease 11	Protein metabolism	protein degradation	peptidase families					DS_down	Salt_down	ED_down	Cold_down						NaN	NaN	NaN	NaN	-1.77	-1.97	-1.51	-2.58	NaN	NaN	-0.55	NaN	-0.24	17.3511	17.2584	17.4383	17.4293	17.2449	17.2047	17.206	17.1877	17.2164	10823	11442	8815.5	15306	10114	14010	13133	14891	14544	0.00231854	0.00317257	0.00296708	0.00336494	0.00236966	0.0036489	0.00290954	0.00287911	0.00361029	14	14	14	24.3	24.3	24.3	88.716	0	99.039	10063000	90	2.34665	0.023678	-4.11257	AT5G53170.1
0.00268147	0.00359129	-0.157451			AT4G04210.1	Q8RWU7	plant UBX domain containing protein 4	Protein metabolism	protein degradation	protein degradation misc.														NaN	NaN	NaN	-0.91	-1.3	NaN	NaN	NaN	-0.61	NaN	0.3	NaN	0.48	17.6054	17.6574	17.7359	17.3699	17.6523	17.3729	16.9675	17.8498	17.3311	4667.7	2182.5	19533	11583	16084	9738	14385	30285	10512	0.000999931	0.00060515	0.00657433	0.00254646	0.0037684	0.00253626	0.00318691	0.00585548	0.00260942	4	4	2	15.8	15.8	10.2	32.896	0	20.197	4273600	28	0.37609	0.592355	-0.855403	AT4G04210.1
0.0168494	0.01718	-0.157522			AT2G19940.2	#N/A	N-acetyl-gamma-glutamyl-phosphate reductase	Amino acid metabolism	amino acid synthesis	Arg synthesis														NaN	NaN	NaN	NaN	NaN	NaN	0.85	NaN	NaN	NaN	-0.34	NaN	-0.33	18.2772	18.2081	18.3994	18.2535	18.2006	18.1329	17.9851	18.1925	18.124	76816	61386	49250	78895	73018	66317	79670	81500	72963	0.0164558	0.0170207	0.0165764	0.0173446	0.0171077	0.0172722	0.0176504	0.0157577	0.0181118	15	15	15	47.6	47.6	47.6	44.135	0	123.3	28090000	160	1.56392	0.0793906	-2.78009	AT2G19940.2;AT2G19940.1
0.000298146	0.00032212	-0.157641			AT5G38600.1	Q93YW4	Proline-rich spliceosome-associated (PSP) family protein / zinc knuckle (CCHC-type) family protein	RNA	RNA processing	RNA decay														NaN	NaN	NaN	NaN	NaN	NaN	NaN	NaN	NaN	NaN	0.07	NaN	0.17	15.841	14.6943	14.8236	15.0211	14.9975	15.2633	14.0592	15.0235	15.3432	2239.7	1016.3	746.11	818.17	563.08	1314.5	1472.4	1736.6	1910.9	0.000479796	0.000281794	0.000251123	0.00017987	0.000131927	0.000342361	0.000326202	0.000335764	0.000474347	3	3	3	7.9	7.9	7.9	60.549	0	11.119	641430	8	0.179554	0.777214	-0.457208	AT5G38600.1
0.00903935	0.00716004	-0.157706	+	down in Cys feed	AT5G03650.1	Q9LZS3	starch branching enzyme 2.2	Carbohydrate metabolism	carbohydrate synthesis	starch synthesis														NaN	NaN	NaN	NaN	NaN	-1.08	NaN	-0.76	0.71	NaN	-0.96	NaN	-0.72	18.1671	18.1628	18.2998	18.0987	18.0375	18.0891	18.0535	17.9664	17.9756	44039	31913	29157	36667	39495	24901	28439	41671	22978	0.00943418	0.00884864	0.00981354	0.00806103	0.00925348	0.00648546	0.0063005	0.00805692	0.00570388	21	21	17	30.3	30.3	26.1	92.59	0	155.82	23837000	146	1.97531	0.041119	-3.45738	AT5G03650.1
0.000170973	0.000299381	-0.157859			AT2G21150.1	Q8H110-1	XAP5 family protein	Signalling	circadian clock	XCT light-dependent circadian clock regulator														NaN	NaN	NaN	NaN	NaN	NaN	-0.87	NaN	NaN	NaN	NaN	NaN	0.17	14.5899	14.7294	14.7238	15.3984	15.06	14.6585	14.6176	14.6538	14.5226	883.6	442.61	312.98	1212.4	1653.3	613.97	2672.3	1044.7	626.89	0.000189288	0.000122724	0.000105341	0.000266539	0.00038736	0.000159908	0.000592033	0.000201988	0.000155614	3	3	3	11.6	11.6	11.6	39.239	0	16.73	616280	12	0.359699	0.60651	-0.824551	AT2G21150.1
0.000602216	0.00060611	-0.157947			AT5G49400.1	A0A178URC4	zinc knuckle (CCHC-type) family protein	RNA	RNA regulation of transcription	Zn-finger(CCHC)								Cold_up						NaN	NaN	NaN	-0.29	NaN	NaN	NaN	1.52	NaN	NaN	0.18	NaN	0.14	14.8399	14.1411	13.9516	14.5509	14.3628	14.1152	14.1062	14.5321	13.9484	3815.7	1828.8	1257.6	3007.1	2925.2	2000.8	2864.8	3480.2	2080.8	0.000817412	0.000507079	0.000423278	0.000661094	0.00068536	0.000521108	0.00063468	0.000672882	0.000516521	2	2	2	12	12	12	31.085	0	18.684	383100	13	0.319095	0.642003	-0.746592	AT5G49400.1
0.00687144	0.00704819	-0.158105			AT4G12650.1	F4JRE0	Endomembrane protein 70 protein family	Not assigned	not assigned	not assigned					DS_down			Cold_down						NaN	NaN	NaN	NaN	-1.58	-0.89	1.42	-1.62	1.05	NaN	0.05	NaN	-0.04	18.6139	18.0109	17.5862	18.7501	18.2352	18.1677	18.385	17.9982	17.6247	56657	4670.6	18087	36234	32647	25112	38285	28575	28380	0.0121373	0.00129504	0.00608765	0.00796584	0.00764903	0.00654041	0.00848182	0.00552486	0.00704482	9	6	6	17.5	14.4	14.4	74.139	0	89.327	9862800	52	0.22929	0.72514	-0.564856	AT4G12650.1
0.00748441	0.00759716	-0.158361			AT3G18060.1	Q9LV35	transducin family protein / WD-40 repeat family protein	Cell	misc. cell proteins	misc. cell proteins														NaN	NaN	NaN	NaN	NaN	NaN	NaN	NaN	NaN	NaN	-0.22	NaN	-0.2	18.3435	18.4512	18.6236	18.1496	18.1604	18.3569	18.1095	18.1889	18.3524	41104	22288	24659	30261	39197	34428	33744	25307	30079	0.00880544	0.00617988	0.00829962	0.00665271	0.00918366	0.00896676	0.00747579	0.004893	0.00746657	18	18	17	36	36	34.6	66.041	0	94.141	20940000	139	0.759613	0.306332	-1.51344	AT3G18060.1;AT2G01330.2;AT2G01330.1
0.0108558	0.00880658	-0.158413			AT1G32500.1	Q9LQK7	non-intrinsic ABC protein 6	Coenzyme metabolism	FeS clusters	plastid FeS assembly							ED_down							NaN	NaN	NaN	NaN	NaN	NaN	-2.16	-0.92	NaN	NaN	-0.46	NaN	-0.31	17.5421	17.5111	17.6776	17.5614	17.5514	17.2998	17.3269	17.4515	17.4435	43388	36867	37620	51147	39382	25428	43709	47611	37442	0.00929472	0.0102223	0.012662	0.0112444	0.009227	0.00662272	0.00968348	0.00920539	0.0092943	13	13	13	28.6	28.6	28.6	52.824	0	84.666	13938000	135	1.45216	0.0929558	-2.60233	AT1G32500.1
0.00247137	0.00190818	-0.158457			AT3G55250.1	Q9M3C6	unknown protein	Photosynthesis	photophosphorylation	photosystem I														NaN	NaN	NaN	NaN	NaN	NaN	NaN	-0.89	NaN	NaN	-1.17	NaN	-0.75	16.2137	16.395	16.5753	16.3481	16.4733	16.2613	16.0789	16.2714	16.0379	9534.4	8834.3	8026.4	12245	11119	6150.8	6781.8	4730.4	11750	0.00204249	0.00244952	0.00270149	0.00269199	0.00260513	0.00160197	0.00150247	0.000914603	0.00291673	7	7	7	28.9	28.9	28.9	31.245	0	14.965	2678500	26	0.714068	0.33131	-1.43958	AT3G55250.1
0.000205665	0.000185288	-0.158513			AT3G61690.1	A0A384L4P3	nucleotidyltransferases	Not assigned	not assigned	not assigned														NaN	NaN	NaN	NaN	NaN	NaN	NaN	-1.01	NaN	NaN	-0.14	NaN	-0.09	15.2236	14.9728	14.9362	15.429	15.3231	14.7573	14.9448	14.8449	15.0393	1202.1	707.01	278.48	1252.6	1071.9	668.3	939.54	485.78	802.35	0.000257518	0.000196035	9.37296e-05	0.000275377	0.000251141	0.000174059	0.00020815	9.39236e-05	0.000199169	2	2	2	2.6	2.6	2.6	144.86	0	29.494	744520	21	0.486892	0.495697	-1.0563	AT3G61690.1
0.0104142	0.0095	-0.158644			AT5G56010.1	P51818	heat shock protein 81-3	Stress	abiotic stress	temperature stress														NaN	NaN	NaN	NaN	NaN	NaN	NaN	-0.66	NaN	NaN	0.62	NaN	0.52	19.0206	19.2155	19.266	19.166	18.9871	18.9414	18.8976	19.0419	19.1739	44769	45332	34251	36247	31174	41113	40821	47535	45336	0.00959057	0.0125694	0.0115281	0.0079687	0.00730391	0.0107079	0.00904366	0.0091907	0.0112538	52	4	2	59.1	5.2	3.9	80.051	0	30.107	21377000	65	1.20955	0.139589	-2.22168	AT5G56010.1
0.00177072	0.00194441	-0.158661			AT1G61010.3	Q9C952	cleavage and polyadenylation specificity factor 73-I	RNA	RNA processing	RNA 3'-end polyadenylation														NaN	NaN	NaN	NaN	NaN	NaN	NaN	NaN	NaN	NaN	-0.18	NaN	-0.17	16.52	16.6432	16.8203	16.6298	16.3249	16.6953	16.3791	16.5528	16.5212	7398.3	6576.3	4481.1	9853.9	5694.8	9401.4	9415.8	11525	6545.8	0.00158489	0.00182344	0.00150823	0.00216632	0.00133426	0.00244859	0.00208602	0.00222831	0.00162488	12	12	12	22.8	22.8	22.8	77.364	0	43.074	4374800	46	0.88704	0.242989	-1.71687	AT1G61010.3;AT1G61010.2;AT1G61010.1
0.00875365	0.0114455	-0.158696			AT4G36020.1	O65639	cold shock domain protein 1	Stress	abiotic stress	temperature stress					DS_down									NaN	NaN	NaN	-0.78	-1.76	-0.8	NaN	-0.87	NaN	-0.34	0.11	NaN	0.09	19.4359	18.7363	18.8161	18.3834	18.7838	18.5579	18.6481	18.7331	18.6982	53285	23182	21168	45702	56964	28597	61914	71442	35868	0.0114149	0.00642776	0.00712463	0.0100473	0.0133464	0.00744808	0.0137167	0.013813	0.00890359	10	10	10	51.8	51.8	51.8	30.087	0	162.02	13881000	120	0.349376	0.615523	-0.804944	AT4G36020.1
0.0285296	0.0278743	-0.158751			AT5G09510.1	Q9FY64-1	Ribosomal protein S19 family protein	Protein metabolism	protein synthesis	ribosomal protein					DS_up									NaN	NaN	NaN	NaN	2.7	0.07	NaN	NaN	NaN	NaN	-0.32	NaN	-0.24	19.8852	20.1598	20.1044	19.5863	19.6217	19.9509	19.6411	19.5662	20.096	135230	95903	78401	146330	148390	72065	121680	151470	119210	0.0289694	0.0265914	0.0263879	0.0321698	0.034767	0.0187693	0.0269575	0.0292861	0.0295917	7	2	2	54.6	8.6	8.6	17.072	0	24.185	20710000	41	0.434846	0.540708	-0.963456	AT5G09510.1;AT5G09510.2
0.00109113	0.000893775	-0.158909			AT1G66250.1	Q9C7U5	O-Glycosyl hydrolases family 17 protein	Carbohydrate metabolism	carbohydrate handling	beta 1,3 glucan hydrolases														NaN	NaN	1.27	NaN	1.12	0.75	0.66	NaN	0.72	NaN	-0.34	NaN	-0.29	14.727	15.6349	15.4684	15.8579	15.7348	15.5913	15.7082	15.3428	13.9387	3652.3	4035.3	3309.9	6137	5226.9	1736.3	5608.4	4419.6	2799.8	0.000782408	0.00111888	0.00111403	0.00134918	0.00122464	0.000452219	0.00124251	0.000854511	0.000695	2	2	2	5.5	5.5	5.5	54.206	0	13.141	802220	13	0.137551	0.823729	-0.361302	AT1G66250.1
0.00727112	0.00536114	-0.158948			AT1G09020.1	Q944A6-1	homolog of yeast sucrose nonfermenting 4	Signalling	SnRK1 metabolic regulator system	SnRK1 kinase complex														NaN	NaN	NaN	NaN	NaN	NaN	0.7	-1	NaN	NaN	0.02	NaN	-0.1	17.3523	17.508	17.7546	17.323	17.3264	17.4378	17.2039	17.2027	17.4568	34271	22737	23987	33501	24930	20928	33180	26081	12571	0.00734165	0.00630438	0.00807344	0.007365	0.00584097	0.00545069	0.00735084	0.00504265	0.00312052	12	12	12	28.3	28.3	28.3	53.466	0	54.22	8538300	87	0.7457	0.313289	-1.49095	AT1G09020.1
0.00664792	0.00653717	-0.159028	+	down in Cys feed	AT4G01800.1	Q9SYI0-1	Albino or Glassy Yellow 1	Protein metabolism	protein translocation	protein translocation chloroplast														NaN	NaN	NaN	NaN	NaN	NaN	NaN	-1	NaN	NaN	-0.84	NaN	-0.63	18.896	18.8189	18.9008	18.8082	18.684	18.6267	18.7515	18.7032	18.7192	27135	21799	22005	33333	20346	27129	33000	38078	24896	0.00581295	0.00604429	0.00740635	0.00732807	0.00476697	0.00706574	0.00731096	0.00736222	0.00617998	32	32	31	37.6	37.6	36.9	115.18	0	238.84	33971000	274	2.79368	0.0128889	-4.97605	AT4G01800.1;AT4G01800.2
0.024905	0.0248302	-0.159047	+	down in Cys feed	AT5G17770.1	Q9ZNT1	NADH:cytochrome B5 reductase 1	Redox	Redox	Redox misc.														NaN	NaN	NaN	NaN	NaN	NaN	NaN	0.81	NaN	NaN	1.33	NaN	0.92	18.3899	18.4318	18.5722	18.342	18.3049	18.2956	18.2047	18.2774	18.2921	111130	96889	68669	117520	113760	105130	123670	94970	98118	0.0238066	0.0268648	0.0231123	0.0258361	0.0266534	0.0273811	0.0273984	0.0183621	0.024356	14	14	14	62.3	62.3	62.3	31.49	0	159.31	27507000	171	1.88407	0.0473837	-3.3034	AT5G17770.1
0.0255137	0.0234721	-0.15905			AT1G70770.2	Q9S791	unkown protein DUF2359, transmembrane	Not assigned	not assigned	not assigned														NaN	NaN	NaN	NaN	NaN	NaN	NaN	0.69	NaN	NaN	0.42	NaN	0.32	18.8793	18.9949	19.0059	18.928	18.7064	18.8339	18.7103	18.7655	18.9488	116050	92622	73870	121220	84862	89721	114260	126840	97781	0.0248606	0.0256817	0.0248628	0.0266495	0.0198827	0.0233678	0.0253136	0.024524	0.0242724	22	22	22	36.6	36.6	36.6	66.864	0	231.91	58704000	282	1.55142	0.0803209	-2.7601	AT1G70770.2;AT1G70770.1;AT1G23170.2;AT1G23170.1;AT3G11880.1
0.000253224	0.000302491	-0.159917			AT3G22980.1	A0A654F9U8	Ribosomal protein S5/Elongation factor G/III/V family protein	Protein metabolism	protein synthesis	ribosomal protein														NaN	NaN	NaN	NaN	1.28	-0.33	NaN	NaN	NaN	NaN	0.4	NaN	0.34	15.5957	15.6629	15.3159	15.6034	15.9245	15.6489	15.7219	15.7552	13.8724	816.9	1055.2	431.86	1819.3	2235.8	1182.9	828.1	1801	599.66	0.000174999	0.000292579	0.000145354	0.000399963	0.000523837	0.000308086	0.000183461	0.000348216	0.000148855	4	4	4	6.9	6.9	6.9	111.95	0	32.689	1597700	11	0.139511	0.82197	-0.365894	AT3G22980.1
0.00109528	0.00137565	-0.159938			AT1G12350.1	Q8GXR5	4-phospho-panto-thenoylcysteine synthetase	Coenzyme metabolism	coenzyme A	phosphopantothenoylcysteine synthetase														NaN	NaN	NaN	NaN	NaN	NaN	NaN	NaN	NaN	NaN	0.22	NaN	0.19	15.8006	15.6886	15.9158	15.9789	16.5696	16.1182	15.8158	15.446	14.4806	5619	3670.1	3091.1	5091.8	10008	3868.1	9648.8	4371.9	2187.6	0.00120372	0.00101762	0.00104039	0.0011194	0.00234482	0.00100745	0.00213764	0.000845289	0.000543032	5	5	5	18.9	18.9	18.9	35.368	0	19.115	1583700	16	0.152257	0.80902	-0.395464	AT1G12350.1;AT5G02080.1
0.0379236	0.0331592	-0.160124			AT1G09780.1	O04499	Phosphoglycerate mutase, 2,3-bisphosphoglycerate-independent	Not assigned	intramolecular transferase	not assigned intramolecular transferase														NaN	NaN	NaN	-0.45	NaN	NaN	-0.97	NaN	0.79	-0.2	-0.1	NaN	0.02	19.8175	20.0759	19.9107	19.907	19.7544	19.8881	19.6908	19.6983	19.8068	164190	156310	111200	162630	134560	154010	156360	127030	140820	0.0351733	0.0433407	0.0374272	0.0357533	0.0315267	0.0401119	0.0346407	0.0245607	0.034956	33	21	21	61.6	40.4	40.4	60.579	0	299.13	100920000	291	1.41384	0.0993321	-2.5418	AT1G09780.1
0.0028715	0.00274442	-0.160127			AT5G15810.1	Q9LFU5	N2,N2-dimethylguanosine tRNA methyltransferase	RNA	RNA processing	RNA modification							ED_down							NaN	NaN	NaN	-0.82	-1.29	-1.07	-1.56	-1.42	-0.8	NaN	-0.31	NaN	-0.14	17.1391	17.1069	17.1334	17.2732	17.329	16.9123	16.8527	16.9582	16.963	13746	10637	9936.7	10223	12189	10478	11256	14612	11354	0.00294471	0.00294936	0.00334445	0.00224747	0.00285582	0.00272899	0.0024937	0.00282517	0.00281843	12	12	6	19.4	19.4	11.7	76.999	0	42.682	7144400	66	0.808369	0.281395	-1.59176	AT5G15810.1
0.000902144	0.000834654	-0.161418			AT5G49020.2	A3KPF2-2	protein arginine methyltransferase 4A	DNA	histone	histone modifications							ED_down							NaN	NaN	NaN	NaN	-0.9	-0.81	-2.18	NaN	-0.8	NaN	-0.29	NaN	-0.28	15.9887	16.1285	16.193	15.953	15.9758	15.9063	15.8523	15.7552	16.0323	4012.1	3244.4	2532.1	4536.2	4158.3	3368.7	3556.9	3766.3	3244.6	0.000859486	0.000899588	0.000852243	0.000997258	0.000974269	0.000877377	0.000788011	0.000728199	0.000805414	5	3	3	8.7	4.6	4.6	58.712	0	13.284	1716800	45	1.18327	0.147366	-2.1807	AT5G49020.2;AT5G49020.1
0.000145293	9.54007e-05	-0.161681			AT3G49670.1	Q9M2Z1	Leucine-rich receptor-like protein kinase family protein	Protein metabolism	protein modification	protein phosphorylation			BTH_down											NaN	NaN	-2.4	NaN	-1.16	-0.84	-1.35	-0.81	-0.67	NaN	-1.2	NaN	-1.05	14.7821	14.7322	14.9228	14.739	14.3489	15.1315	14.5204	14.5299	14.631	655.3	535.77	487.38	583.13	442.29	534.52	435.55	422.81	225.27	0.000140381	0.000148555	0.00016404	0.000128198	0.000103626	0.000139216	9.64936e-05	8.17486e-05	5.59192e-05	2	2	2	2.2	2.2	2.2	109.24	0.00056497	4.154	439540	4	0.47756	0.503736	-1.03983	AT3G49670.1;AT5G65700.2;AT5G65700.1
0.114867	0.109749	-0.161723			AT4G24280.1	Q9STW6	chloroplast heat shock protein 70-1	Stress	abiotic stress	temperature stress														NaN	NaN	NaN	NaN	0.68	0.86	0.95	NaN	NaN	NaN	-0.59	NaN	-0.4	21.3426	21.4289	21.7186	21.3499	21.2659	21.3373	21.3179	21.2506	21.3196	488590	386770	384890	536810	435980	446120	503960	586660	424320	0.104667	0.107241	0.129545	0.118015	0.102148	0.116192	0.111649	0.113428	0.10533	48	48	17	54.2	54.2	19.2	76.507	0	323.31	290140000	560	1.08192	0.176503	-2.02262	AT4G24280.1
0.0227064	0.0248772	-0.16174			AT5G12860.2	B3H4S6	dicarboxylate transporter 1	Transport	carrier-mediated transport	IT superfamily														NaN	NaN	NaN	NaN	NaN	0.62	NaN	NaN	NaN	NaN	-0.5	NaN	-0.25	20.1542	20.0616	20.2858	19.9897	19.8197	19.8858	19.9152	20.057	20.1278	124250	72887	61305	106280	84271	93914	118010	136450	111410	0.0266173	0.0202097	0.0206338	0.023365	0.0197443	0.0244599	0.0261444	0.026382	0.0276555	5	5	5	10.3	10.3	10.3	59.026	0	22.309	26576000	74	0.997818	0.204763	-1.89116	AT5G12860.2;AT5G12860.1
0.00370372	0.0036008	-0.162101			AT1G04430.2	Q940J9	S-adenosyl-L-methionine-dependent methyltransferases superfamily protein	Not assigned	not assigned	not assigned														NaN	NaN	NaN	NaN	NaN	NaN	1.06	NaN	NaN	NaN	-0.74	NaN	-0.61	17.3656	17.3605	17.2558	17.5616	17.2736	17.1999	17.2859	17.2552	17.1043	12728	13693	10265	22000	16497	13180	18944	20225	10469	0.00272664	0.00379671	0.00345495	0.00483657	0.00386516	0.00343273	0.00419693	0.00391042	0.00259874	21	15	14	43.3	35.8	34.5	70.507	0	81.54	14041000	119	1.32296	0.115356	-2.39897	AT1G04430.2;AT1G04430.1
0.00227558	0.00221022	-0.162173			AT3G16950.1	A8MS68-2	lipoamide dehydrogenase 1	Lipid metabolism	lipid synthesis	fatty acid synthesis					DS_up									NaN	NaN	-1.08	NaN	1.6	1.22	0.99	NaN	-0.93	NaN	-0.26	NaN	-0.47	17.499	16.9707	17.2133	17.3707	17.2444	16.9082	17.1512	17.2832	16.9194	7021.8	8429.3	7019.7	13183	10956	8561.3	12571	6910.7	8593.6	0.00150423	0.00233723	0.00236266	0.00289821	0.00256694	0.00222979	0.00278503	0.00133616	0.00213321	13	3	3	26.7	8.6	8.6	60.756	0	52.013	4106200	43	0.573067	0.428708	-1.20526	AT3G16950.1;AT3G16950.2
0.00156018	0.00155854	-0.162516			AT5G67385.1	Q66GP0	Phototropic-responsive NPH3 family protein	Signalling	light signalling	light signalling misc.														NaN	NaN	NaN	NaN	NaN	NaN	NaN	NaN	NaN	NaN	-0.62	NaN	-0.02	16.7898	16.8589	16.7693	16.5637	16.485	16.6895	16.3264	16.5929	16.8208	3605.6	6453	5404.5	8460.7	6679.6	5040.1	7563.5	6870.4	7698.4	0.000772404	0.00178925	0.00181902	0.00186004	0.001565	0.00131269	0.00167565	0.00132836	0.00191099	6	6	6	11.9	11.9	11.9	67.558	0	15.584	2602800	26	0.728732	0.323838	-1.46344	AT5G67385.1
0.0167405	0.0168793	-0.162752			AT5G50460.1	P0DI74	secE/sec61-gamma protein transport protein	Protein metabolism	protein translocation	protein translocation endoplasmic reticulum		SAR_up	BTH_up				ED_up							NaN	2.32	1.55	-0.37	NaN	NaN	2.09	1.08	-0.24	NaN	1.35	NaN	1.21	17.9202	17.5411	17.026	17.9366	17.4789	17.3667	17.8714	17.32	17.1791	181520	24389	24978	58709	40987	77272	194580	33292	20639	0.0388858	0.00676243	0.00840699	0.0129068	0.00960305	0.0201255	0.0431081	0.00643687	0.00512326	3	3	3	43.5	43.5	43.5	7.7372	0	39.326	3793100	37	0.299014	0.660066	-0.707155	AT5G50460.1;AT4G24920.1
0.071853	0.0634526	-0.163194			AT2G21160.1	P45434-1	Translocon-associated protein (TRAP), alpha subunit	Not assigned	not assigned	not assigned														NaN	NaN	NaN	-0.1	NaN	-0.92	-1.31	-0.8	NaN	NaN	0.5	NaN	0.26	19.5244	19.6567	19.4744	19.3907	19.3124	19.3183	19.2965	19.3414	19.4731	417710	210340	182790	355180	257070	213590	223250	371390	322830	0.0894833	0.0583218	0.0615227	0.0780843	0.0602302	0.0556295	0.0494597	0.0718067	0.0801367	5	5	5	20.5	20.5	20.5	28.167	0	82.548	30472000	76	1.50029	0.0871538	-2.67864	AT2G21160.1;AT2G21160.2
0.000854538	0.000944255	-0.163258			AT3G20570.1	Q9LJU1	early nodulin-like protein 9	Not assigned	plastocyanin-like	not assigned plastocyanin-like					DS_down			Cold_up						NaN	NaN	NaN	NaN	-1.85	0.83	NaN	1.77	-1.48	NaN	0.12	NaN	-0.19	15.3918	15.4589	14.744	15.4363	14.3624	15.5918	14.5854	15.5117	15.4211	4956.5	2376.1	2068.8	4554.2	4371.4	3151.6	4096.1	5882.2	3349.6	0.0010618	0.000658831	0.000696308	0.00100121	0.0010242	0.000820833	0.000907467	0.0011373	0.000831478	2	2	2	15.8	15.8	15.8	21.51	0	21.724	691800	14	0.197687	0.759236	-0.497134	AT3G20570.1
0.00710623	0.00653018	-0.163334	+	down in Cys feed	AT5G56360.1	Q9FM96	calmodulin-binding protein	Protein metabolism	protein modification	protein N-linked glycosylation					DS_up									NaN	NaN	NaN	NaN	1.71	NaN	0.74	-1.32	NaN	NaN	-0.03	NaN	-0.17	17.2096	17.18	17.2468	17.1705	17.0536	17.0294	16.9321	17.0375	17.1394	31874	27598	17781	36207	25699	23699	29905	35117	28370	0.00682816	0.00765221	0.00598465	0.0079599	0.00602115	0.0061724	0.00662528	0.00678973	0.00704234	18	18	18	30.9	30.9	30.9	73.213	0	107.13	15601000	193	2.31013	0.0247918	-4.04588	AT5G56360.1
0.000930482	0.000698186	-0.163772			AT4G01400.2																			NaN	NaN	NaN	NaN	NaN	NaN	NaN	NaN	NaN	NaN	NaN	NaN	NaN	16.2008	15.9625	16.3808	16.2687	16.2442	16.1152	15.9269	15.9187	15.9922	2357.3	3074.3	5328.9	2597	2398.2	5511.1	1638.8	3607.9	1744.5	0.000504989	0.000852423	0.00179358	0.000570936	0.000561886	0.00143536	0.000363067	0.000697573	0.000433041	9	9	9	13.7	13.7	13.7	82.977	0	24.117	2340000	33	0.790074	0.289432	-1.56245	AT4G01400.2;AT4G01400.1
0.0224836	0.0211466	-0.164573			AT3G13470.1	Q9LJE4	TCP-1/cpn60 chaperonin family protein	Stress	abiotic stress	temperature stress														NaN	NaN	NaN	NaN	NaN	NaN	NaN	-0.61	-1.12	NaN	-0.27	NaN	-0.14	20.157	20.0882	20.0405	20.2402	19.9185	19.881	19.8632	20.1466	20.0251	105010	82353	59545	111730	91237	75939	93037	119480	84057	0.0224956	0.0228343	0.0200414	0.0245632	0.0213764	0.0197783	0.0206118	0.023101	0.0208656	43	12	12	68.3	17.1	17.1	63.341	0	323.31	72647000	207	1.26796	0.12682	-2.3129	AT3G13470.1
0.000824132	0.00105401	-0.164602			AT3G09090.1	F4IYM4-1	defective in exine formation protein (DEX1)	Cell	cell wall	sporopollenin														NaN	NaN	NaN	NaN	0.99	NaN	NaN	NaN	NaN	NaN	0.16	NaN	0.12	16.6101	16.2133	16.3722	13.6563	16.4291	13.7962	16.764	14.3192	16.4334	6192.4	3025	2143.5	1863.9	3899.3	2614.4	8978.3	3565	4017.1	0.00132656	0.000838754	0.00072145	0.000409768	0.000913586	0.00068092	0.00198909	0.000689278	0.000997173	4	4	4	4.6	4.6	4.6	99.71	0	15.462	2131300	17	0.0635153	0.916531	-0.177765	AT3G09090.1;AT3G09090.3;AT3G09090.2
0.0196871	0.0190152	-0.164701			AT1G48860.2	F4I035	5-enolpyruvylshikimate-3-phosphate synthase	Amino acid metabolism	amino acid synthesis	shikimate family synthesis														NaN	NaN	NaN	NaN	NaN	NaN	NaN	NaN	0.68	NaN	0.34	NaN	0.28	18.6228	18.6986	18.8349	18.6286	18.5596	18.586	18.4218	18.5206	18.5696	95785	66624	61605	86521	80304	76708	82343	107310	69660	0.0205194	0.0184731	0.0207347	0.0190211	0.0188148	0.0199786	0.0182426	0.0207479	0.0172918	16	16	5	39.1	39.1	14.7	52.407	0	115.88	31654000	194	1.70646	0.0633578	-3.01014	AT1G48860.2;AT1G48860.1
0.315549	0.314681	-0.16489			AT5G62300.2	P49200	Ribosomal protein S10p/S20e family protein	Protein metabolism	protein synthesis	ribosomal protein														NaN	NaN	NaN	NaN	NaN	NaN	1.2	1.38	NaN	NaN	-0.07	NaN	-0.01	22.2454	22.3486	22.4287	22.0791	22.074	22.1532	21.967	22.093	22.2657	1459900	1283400	1136700	959830	1247500	1196800	1075900	1805700	1538600	0.312745	0.355853	0.382586	0.211013	0.292283	0.311706	0.238359	0.349125	0.38193	8	8	2	48.4	48.4	18.5	13.878	0	49.64	148360000	117	1.00712	0.202615	-1.90572	AT5G62300.2;AT5G62300.1;AT3G45030.1
0.0132015	0.0125606	-0.165233			AT1G30360.1	Q9C8G5	Early-responsive to dehydration stress protein (ERD4)	Transport	channels	OSCA calcium-permeable channel						Salt_down	ED_down							NaN	NaN	NaN	1.09	-1.24	-1.54	-1.91	-1.09	NaN	NaN	-0.48	NaN	-0.69	19.0066	19.1773	19.4312	18.9717	19.0213	19.0412	18.8253	18.9169	19.1026	57081	39656	51337	55964	69280	41687	47582	50018	62447	0.0122281	0.0109956	0.0172788	0.0123034	0.016232	0.0108574	0.0105415	0.00967077	0.0155013	19	19	19	31.2	31.2	31.2	81.934	0	125.85	31787000	177	0.772264	0.298764	-1.53383	AT1G30360.1
0.00510215	0.00506555	-0.165263	+	down in Cys feed	AT4G39860.2	A0A178UXJ5	unknown protein	Not assigned	not assigned	not assigned														NaN	NaN	NaN	NaN	0.89	NaN	NaN	NaN	NaN	NaN	-0.26	NaN	-0.09	17.4733	17.3164	17.2729	17.3624	17.163	17.1964	17.1678	17.2683	17.1595	21155	15538	18901	23684	20054	18759	28909	20419	21717	0.0045319	0.00430828	0.00636162	0.00520679	0.00469855	0.00488578	0.00640462	0.00394793	0.00539085	8	8	7	37.2	37.2	33.9	31.949	0	111.2	6073100	53	2.13105	0.0325625	-3.72624	AT4G39860.2;AT4G39860.1
0.00117809	0.00150421	-0.165281			AT5G60730.1	Q5XF80	Anion-transporting ATPase	Not assigned	hydrolase acting on acid anhydride	not assigned hydrolase acting on acid anhydride														NaN	NaN	NaN	-0.72	-0.65	NaN	NaN	NaN	NaN	NaN	-0.68	NaN	-1.14	16.2409	15.6772	15.8308	15.102	14.0255	16.3243	15.7506	15.8389	15.798	7316.3	3940.9	2658.8	5264.8	5326.9	8719.3	7280.9	5049.1	5691.4	0.00156732	0.00109271	0.000894888	0.00115744	0.00124807	0.00227094	0.00161304	0.000976223	0.00141279	5	4	4	15.9	12.5	12.5	42.939	0	14.032	1547100	18	0.12662	0.837266	-0.335468	AT5G60730.1
0.00424707	0.00478158	-0.165616			AT3G01480.1	Q9SSA5-1	cyclophilin 38	Photosynthesis	photophosphorylation	photosystem II														NaN	NaN	-1.26	NaN	-0.9	NaN	1.16	-1.24	-0.86	NaN	-0.69	NaN	-0.43	17.4666	17.3381	17.4904	17.3957	17.5695	17.292	17.3578	17.1827	16.8833	22624	16827	12718	14535	28909	20951	21544	19923	12299	0.00484659	0.00466569	0.00428057	0.00319544	0.00677323	0.00545668	0.00477295	0.00385203	0.00305301	9	9	8	35.9	35.9	32	47.981	0	48.106	5944100	63	0.605731	0.401638	-1.26045	AT3G01480.1;AT3G01480.2
0.0191721	0.0184264	-0.165965			AT2G01970.1	Q9ZPS7	Endomembrane protein 70 protein family	Not assigned	not assigned	not assigned														NaN	NaN	NaN	-0.32	NaN	NaN	NaN	NaN	1.11	NaN	0.2	NaN	-0.03	18.8564	18.7848	18.8382	18.808	18.7362	18.7026	18.4917	18.6148	18.7342	94553	61656	57262	91267	83398	74498	84117	79034	77640	0.0202555	0.0170956	0.019273	0.0200645	0.0195397	0.019403	0.0186356	0.0152809	0.0192727	15	15	6	22.1	22.1	7.8	68.048	0	132.71	31795000	151	1.72289	0.0620474	-3.03695	AT2G01970.1
0.00394566	0.00287766	-0.166458			AT4G23600.1	Q9SUR6-1	Cystine lyase	Amino acid metabolism	amino acid degradation	Cys degradation		SAR_down	BTH_down					Cold_up						NaN	-1.96	-3.42	NaN	NaN	NaN	NaN	1.87	-0.84	1.41	-0.46	NaN	0.16	17.5309	17.368	16.7503	17.5773	17.0803	17.4213	16.7569	17.3023	17.14	24409	10696	4630.4	27426	6210.1	12762	11264	21322	12051	0.00522898	0.00296572	0.00155848	0.00602945	0.001455	0.00332386	0.00249547	0.00412252	0.00299144	10	10	10	35.3	35.3	35.3	47.038	0	45.035	5801700	46	0.34097	0.621688	-0.788873	AT4G23600.1;AT4G23600.3;AT4G23600.2
0.0096298	0.00968256	-0.166743			AT5G51110.2	F4KBV0	Transcriptional coactivator/pterin dehydratase	Photosynthesis	calvin cycle	RuBisCo activity									Heat_up					NaN	NaN	NaN	NaN	NaN	NaN	NaN	1.43	2.23	NaN	-1.01	NaN	-0.74	18.231	18.3353	18.5242	18.37	18.2532	18.2105	18.0576	18.2046	18.2659	46816	33436	27762	44919	42668	37241	42148	51145	38231	0.0100291	0.00927093	0.00934402	0.00987518	0.0099969	0.00969941	0.00933765	0.00988867	0.00949016	4	4	4	36.3	36.3	36.3	20.908	0	49.123	8235200	43	1.35864	0.108395	-2.45494	AT5G51110.2;AT5G51110.1
0.000934646	0.000798148	-0.166911			AT3G15410.1	A0A384LB20	Leucine-rich repeat (LRR) family protein	Not assigned	not assigned	not assigned														NaN	NaN	NaN	NaN	NaN	NaN	NaN	NaN	NaN	NaN	0.29	NaN	0.28	15.5872	15.336	15.4448	15.3772	15.3312	15.1951	15.1604	15.3565	15.3037	5505.1	2919.1	1960	4958.9	2772	2683.2	4719.9	4657.6	2804.8	0.00117932	0.00080939	0.000659688	0.00109019	0.000649466	0.000698839	0.00104567	0.000900528	0.000696241	4	4	4	7.7	7.7	7.7	64.103	0	15.448	1501400	27	1.42218	0.0983359	-2.55496	AT3G15410.1;AT3G15410.2
0.00176947	0.00140636	-0.167031			AT5G08450.3	Q8RWV9	unknown protein	DNA	histone	histone modifications														NaN	NaN	NaN	NaN	NaN	NaN	NaN	NaN	NaN	NaN	0.12	NaN	-0.03	16.8825	16.783	17.027	16.69	16.8033	16.7047	16.6158	16.6552	16.614	11471	8036.4	3227.3	5940.6	1156.6	6124	8666.9	8412.5	6522.9	0.00245736	0.00222828	0.00108623	0.00130601	0.000270986	0.00159499	0.0019201	0.00162652	0.00161919	8	8	8	10.9	10.9	10.9	104.15	0	32.21	4474000	48	1.21464	0.138523	-2.22962	AT5G08450.3;AT5G08450.2;AT5G08450.1
0.00781936	0.00867029	-0.167146			AT2G24060.1	O82234	Translation initiation factor 3 protein	Protein metabolism	protein synthesis	organelle protein translation machineries														NaN	NaN	-1.07	NaN	NaN	NaN	NaN	NaN	0.66	NaN	-1.02	NaN	-0.81	17.1971	17.2592	17.3892	17.1004	17.0514	17.0818	16.9987	16.9961	17.2186	32650	29314	25246	34833	35155	33410	46707	42505	31613	0.00699439	0.00812801	0.00849719	0.00765784	0.00823664	0.00870163	0.0103477	0.00821817	0.00784736	9	9	8	34.6	34.6	27.6	35.141	0	50.377	8212100	87	1.30785	0.118664	-2.37531	AT2G24060.1;AT4G30690.1;AT4G30690.2
0.000936883	0.000979002	-0.167425			AT1G65040.1	Q27GM7	RING/U-box superfamily protein	Protein metabolism	protein degradation	ER-associated protein degradation							ED_down				PAMP_bacterial_up		DAMP_cell damage_up	NaN	NaN	NaN	NaN	0.62	NaN	-1.91	-0.01	-0.99	NaN	2.08	NaN	2.01	15.708	15.613	15.7284	15.8042	15.867	14.6098	15.691	15.7709	15.7912	4964.4	2801.3	2356.9	5067.4	4432.6	3163.2	4357.2	5573.6	3986.9	0.00106349	0.000776727	0.000793275	0.00111404	0.00103854	0.000823855	0.000965313	0.00107763	0.000989676	2	2	2	10	10	10	31.59	0	8.1524	972050	14	0.256399	0.698559	-0.621253	AT1G65040.1;AT1G65040.3;AT1G65040.2
0.00141092	0.00170602	-0.167577			AT5G22510.1	Q9FK88	alkaline/neutral inertase	Carbohydrate metabolism	carbohydrate degradation	sucrose degradation								Cold_up						NaN	NaN	NaN	0.47	NaN	NaN	NaN	3.56	NaN	NaN	-0.29	NaN	-0.04	16.4991	16.4898	16.4622	16.6059	16.2546	16.4109	16.384	16.5082	16.1756	8600.3	4386.2	4289.9	5191.2	5565.5	9238.1	8690.6	8897.1	4731.5	0.00184239	0.00121618	0.00144388	0.00114126	0.00130397	0.00240606	0.00192535	0.00172022	0.00117451	8	8	8	15.4	15.4	15.4	69.239	0	31.442	3650700	32	1.27128	0.126195	-2.31809	AT5G22510.1
0.00207153	0.00110783	-0.167611			AT5G22480.1	A0A178UA90	ZPR1 zinc-finger domain protein	RNA	RNA regulation of transcription	C2H2 zinc finger family														NaN	NaN	NaN	NaN	NaN	1.36	-0.78	NaN	1.24	NaN	0.23	NaN	0.11	15.7558	16.562	16.1731	17.1229	16.5061	15.4376	16.1897	16.2341	16.8117	9996.5	9323	2111.4	12959	5937	5185.4	2348.3	5970.4	4523.9	0.00214148	0.00258502	0.000710646	0.00284896	0.00139101	0.00135054	0.000520252	0.00115435	0.00112298	7	7	7	21.7	21.7	21.7	54.076	0	37.917	3094200	32	0.181115	0.7765	-0.460678	AT5G22480.1;AT5G37340.3;AT5G37340.1;AT5G37340.2
0.0042705	0.00447659	-0.16762			AT1G16240.3	A8MRW0	syntaxin of plants 51	Vesicle trafficking	SNARE target membrane recognition and fusion complexes	Qc-type SNARE components														NaN	NaN	NaN	0.46	0.75	NaN	NaN	NaN	NaN	NaN	0.53	NaN	0.36	17.0964	17.1479	17.562	17.2603	17.4564	17.3371	17.2621	16.6012	16.8384	13946	24824	7338	21568	23688	21155	35411	12309	4423.9	0.00298756	0.00688305	0.00246979	0.0047416	0.00554998	0.00550981	0.0078451	0.00237989	0.00109815	8	8	8	53.1	53.1	53.1	25.523	0	56.368	5327000	39	0.354948	0.610229	-0.815544	AT1G16240.3;AT1G16240.2;AT1G16240.1
0.00187455	0.00176322	-0.16804			AT3G01090.3	Q38997-2	SNF1 kinase homolog 10	Signalling	SnRK1 metabolic regulator system	SnRK1 kinase complex					DS_up									NaN	NaN	NaN	0.56	1.57	1.09	NaN	NaN	1.47	NaN	0.07	NaN	0.01	16.6986	16.44	16.7106	16.7621	16.49	16.5116	16.3077	16.5591	16.5557	9589.2	6898	5295.9	7955	9987.4	5109.7	4102.3	15187	5237.4	0.00205423	0.00191264	0.00178247	0.00174886	0.00234	0.00133082	0.000908841	0.00293634	0.00130009	10	10	10	24.6	24.6	24.6	58.373	0	33.408	3739600	36	1.09431	0.172559	-2.04195	AT3G01090.3;AT3G01090.1;AT3G01090.2
0.00106344	0.000978837	-0.168218			AT4G10710.1	O82491	global transcription factor C	DNA	histone	histone chaperone activities														NaN	NaN	NaN	NaN	NaN	0.73	0.66	NaN	NaN	NaN	0.09	NaN	0.05	16.2916	16.5293	16.5075	16.4957	16.2446	16.3094	16.4986	16.1085	16.2779	3377.1	4091.1	2626.9	6876.7	3321.7	4198.8	7764.5	3150.6	2791.8	0.000723454	0.00113436	0.000884151	0.0015118	0.000778258	0.00109358	0.00172018	0.000609155	0.000693014	11	11	11	12.7	12.7	12.7	120.58	0	65.153	4656900	51	1.036	0.191316	-1.9509	AT4G10710.1;AT4G10670.1
0.00676921	0.00788384	-0.168437			AT1G09070.1	O04023	soybean gene regulated by cold-2	Not assigned	not assigned	not assigned		SAR_up	BTH_up		DS_down									-0.6	1.63	1.55	NaN	-1.77	NaN	NaN	NaN	1.42	1.18	0.36	NaN	0.28	17.7086	17.2762	17.6376	17.6278	17.8563	17.954	18.1689	18.0095	14.9819	37651	19768	18512	33202	28227	31256	50363	49488	15869	0.00806573	0.00548115	0.00623069	0.00729927	0.00661344	0.00814062	0.0111576	0.0095683	0.00393919	4	4	4	17.3	17.3	17.3	34.189	0	42.096	6049700	36	0.0890885	0.88572	-0.243583	AT1G09070.1
0.362524	0.335293	-0.168868			AT5G02500.1	P22953-1	heat shock cognate protein 70-1	Stress	abiotic stress	temperature stress														NaN	NaN	NaN	NaN	-0.68	-0.81	1	NaN	0.96	NaN	0.44	NaN	0.3	22.6455	22.7137	22.7864	22.5884	22.4084	22.5511	22.4662	22.4757	22.6718	1680900	1287800	1069500	1696500	1435200	1320500	1444400	1647600	1441100	0.360088	0.357073	0.359968	0.372966	0.33626	0.343924	0.319998	0.318557	0.357727	47	45	14	62.7	60.1	23.5	71.357	0	323.31	991630000	784	1.48246	0.0889259	-2.65032	AT5G02500.1;AT5G02500.2
0.00163772	0.00140519	-0.168971			AT4G29690.1	Q9SU82	Alkaline-phosphatase-like family protein	Not assigned	not assigned	not assigned	JA_up													2.82	NaN	NaN	NaN	NaN	NaN	NaN	NaN	NaN	-0.23	0.1	NaN	0.55	16.5992	16.7005	15.2003	16.4727	16.5805	14.8951	16.2018	16.2983	16.3953	8789.9	6338.1	2286.4	9738.4	7183.9	2964.8	7234.3	8602	5256.1	0.001883	0.00175739	0.000769547	0.00214093	0.00168315	0.000772181	0.00160272	0.00166316	0.00130473	3	3	3	9.2	9.2	9.2	51.26	0	6.8204	2256300	21	0.140104	0.821301	-0.367279	AT4G29690.1
0.00579041	0.00418428	-0.169182			AT3G60370.1	Q0WRJ7	FKBP-like peptidyl-prolyl cis-trans isomerase family protein	Protein metabolism	protein modification	protein folding and quality control														NaN	NaN	NaN	NaN	NaN	-0.67	NaN	-0.83	0.86	NaN	-0.87	NaN	-0.73	16.1438	16.9217	17.0584	16.6895	16.4667	16.5594	16.6869	16.2663	16.6917	22278	23951	14616	31062	22215	19202	14053	16568	17720	0.00477247	0.00664099	0.00491939	0.0068288	0.00520486	0.00500116	0.00311336	0.00320335	0.00439867	6	6	6	28.9	28.9	28.9	27.192	0	21.994	3925400	27	0.374703	0.593174	-0.852805	AT3G60370.1
0.000852141	0.000859861	-0.169224			AT4G03020.2	A0A384L310	transducin family protein / WD-40 repeat family protein	Cell	misc. cell proteins	misc. cell proteins														NaN	NaN	NaN	NaN	1.42	0.88	0.97	-1	NaN	NaN	0.44	NaN	0.31	16.0262	15.8902	15.9554	15.9453	15.3891	15.9536	15.4337	16.1475	16.0014	2938.2	3693.6	2566.4	4053.8	2605.1	3626.3	3186.6	5856.9	3650.2	0.000629431	0.00102414	0.000863788	0.000891205	0.000610362	0.000944469	0.000705973	0.00113241	0.000906097	2	2	2	5.5	5.5	5.5	55.412	0	20.026	1184400	13	0.426093	0.547369	-0.947594	AT4G03020.2;AT4G03020.1
0.0115063	0.0083608	-0.169305			AT5G35620.1	O04663-1	Eukaryotic initiation factor 4E protein	Protein metabolism	protein synthesis	translation initiation							ED_down							NaN	NaN	NaN	-0.54	-0.89	NaN	-1.74	-0.93	NaN	NaN	0.17	NaN	0.14	17.8118	17.8018	17.8493	17.9788	17.8167	17.316	17.6329	17.8908	17.7991	59559	39524	20290	70406	46563	26271	52937	29481	26686	0.0127589	0.010959	0.00682912	0.0154784	0.0109095	0.00684227	0.0117279	0.00570003	0.00662432	8	8	6	40.9	40.9	37.4	22.514	0	46.976	8988000	50	0.682699	0.348468	-1.38825	AT5G35620.1;AT5G35620.2
0.00110941	0.00109029	-0.169598			AT1G03160.1	Q1KPV0-1	FZO-like	Signalling	G-proteins	G-proteins misc.														NaN	NaN	NaN	-0.15	NaN	NaN	NaN	NaN	1.43	NaN	-0.62	NaN	-0.25	16.0755	15.9232	16.4529	15.9828	15.8833	16.0007	15.9016	15.9293	15.9802	6361.6	3852.2	2764.3	4895.8	3921.1	4314.6	4539.8	6430.6	4672.8	0.0013628	0.00106811	0.000930396	0.00107631	0.000918694	0.00112374	0.00100577	0.00124333	0.00115994	8	8	7	12.2	12.2	10	100.73	0	41.989	3630300	58	0.798998	0.286009	-1.57676	AT1G03160.1;AT1G03160.2
0.00268055	0.00305385	-0.169764			AT1G79560.1	Q9SAJ3	FTSH protease 12	Protein metabolism	protein degradation	peptidase families														NaN	NaN	NaN	NaN	NaN	NaN	0.71	NaN	NaN	NaN	-0.63	NaN	-0.61	17.3686	17.6028	17.6648	17.5019	17.507	17.43	17.1853	17.232	17.4695	9161.2	12650	7038.2	13115	19554	13508	9408.3	14202	9424.4	0.00196254	0.00350752	0.00236889	0.00288326	0.0045814	0.00351815	0.00208435	0.0027459	0.00233944	16	16	16	19.1	19.1	19.1	115.1	0	59.792	9199300	74	0.951652	0.220746	-1.81873	AT1G79560.1
0.0405588	0.037174	-0.169797			AT5G04430.1	Q9LZ82-1	binding to TOMV RNA 1L (long form)	RNA	RNA RNA binding	RNA RNA binding misc.														NaN	NaN	NaN	NaN	NaN	NaN	NaN	-0.71	NaN	NaN	-0.42	NaN	-0.32	19.0484	19.1691	19.3467	19.0721	18.9906	19.0604	18.8815	18.9206	19.0933	217650	129110	124720	172090	120660	150930	153670	205360	179430	0.0466257	0.0357988	0.0419777	0.037833	0.02827	0.0393097	0.0340447	0.0397055	0.0445403	19	19	18	62.3	62.3	62	33.82	0	163.76	45690000	205	1.23785	0.132959	-2.26586	AT5G04430.1;AT5G04430.2
0.0489255	0.0443016	-0.170574			AT4G29480.1	A0A178UWU5	Mitochondrial ATP synthase subunit G protein	Cellular respiration	OXPHOS	complex V														NaN	NaN	NaN	-0.26	1.18	NaN	0.7	-0.61	NaN	NaN	0.29	NaN	0.12	19.2218	19.7882	20.1494	19.0957	19.5581	19.5909	19.2321	18.9104	19.6746	192000	209800	162320	189980	233400	195920	203370	72408	228580	0.0411309	0.0581721	0.054633	0.041766	0.0546844	0.0510273	0.0450554	0.0139998	0.0567409	4	4	3	26.2	26.2	20.5	13.94	0	12.306	15660000	42	0.261533	0.69364	-0.631774	AT4G29480.1
0.000783799	0.000633691	-0.170667			AT3G53260.1	P45724	Phenylalanine ammonia lyase	Secondary metabolism	flavonoids	p-coumaroyl-CoA synthesis														NaN	NaN	NaN	NaN	NaN	NaN	-0.75	1	NaN	0.35	0.92	NaN	1.1	16.3096	15.889	16.4505	16.2113	16.4218	16.048	16.0148	15.9151	15.8223	2525.6	2846.4	3346.5	3086.6	4547.4	1011.3	2413.1	4537.8	1722.8	0.000541043	0.000789233	0.00112635	0.000678571	0.00106543	0.000263393	0.000534608	0.000877365	0.000427654	17	7	7	26.1	11.4	11.4	77.859	0	22.35	2274100	21	0.507199	0.478415	-1.09189	AT3G53260.1
0.000913827	0.00148879	-0.170707			AT3G24590.1	Q8H0W1	plastidic type i signal peptidase 1	Protein metabolism	protein modification	peptide maturation														NaN	NaN	NaN	NaN	NaN	NaN	NaN	0.61	NaN	NaN	-0.84	NaN	-0.52	14.5743	14.9369	15.3318	15.4389	14.8067	14.5721	14.4998	14.5923	16.0279	5988.7	3757.7	0	6051.9	6206.9	4638.2	5724.6	8503.9	7530.3	0.00128292	0.00104191	0	0.00133048	0.00145425	0.00120802	0.00126825	0.00164419	0.00186926	4	4	3	16.8	16.8	11.3	32.554	0	7.1257	1310200	9	0.182321	0.775149	-0.463356	AT3G24590.1
0.00260643	0.00284401	-0.171433			AT1G73060.1	Q8H0W0	Low PSII Accumulation 3	Photosynthesis	photophosphorylation	photosystem II														NaN	NaN	NaN	NaN	NaN	NaN	0.64	NaN	NaN	NaN	-0.39	NaN	-0.25	17.2303	16.2901	16.0807	16.9269	16.0142	16.7631	17.0505	16.647	15.8281	8075.8	12738	7634.6	11800	8872.6	14551	17915	10080	9803.5	0.00173003	0.00353192	0.00256962	0.00259416	0.00207881	0.0037898	0.00396896	0.00194893	0.00243354	6	6	6	22.3	22.3	22.3	40.029	0	71.309	3525900	40	0.192374	0.765569	-0.485521	AT1G73060.1
0.136899	0.137085	-0.171463			AT3G52960.1	Q949U7	Thioredoxin superfamily protein	Redox	hydrogen peroxide removal	peroxiredoxin activities														NaN	NaN	NaN	NaN	1.15	NaN	NaN	0.93	NaN	NaN	-0.53	NaN	-0.47	20.9217	20.9754	21.0309	20.7393	20.7234	20.8151	20.6456	20.7419	20.8009	573350	526900	412400	636230	546090	487980	664870	763360	545840	0.122825	0.146096	0.138804	0.139872	0.127946	0.127094	0.147298	0.147592	0.135495	10	10	10	52.6	52.6	52.6	24.684	0	250.12	133920000	158	1.46649	0.091196	-2.62502	AT3G52960.1
0.00235032	0.00199974	-0.171585			AT1G14030.1	Q9XI84	Rubisco methyltransferase family protein	Photosynthesis	calvin cycle	RuBisCo activity														NaN	NaN	-1.08	NaN	NaN	1.15	NaN	NaN	NaN	NaN	-1.35	NaN	-1	16.7659	16.8633	17.1136	16.7562	16.7309	16.7251	16.6098	16.6369	16.813	14137	7922.8	8191.6	6454.2	7494.4	7189.4	8445.5	10003	10334	0.00302848	0.00219679	0.00275709	0.00141892	0.0017559	0.00187248	0.00187105	0.00193404	0.00256523	9	9	9	22.4	22.4	22.4	54.611	0	44.238	3992600	38	1.09623	0.171878	-2.04495	AT1G14030.1
0.0295055	0.0245713	-0.171602			AT2G37660.1	O80934	NAD(P)-binding Rossmann-fold superfamily protein	Not assigned	not assigned	not assigned														NaN	NaN	NaN	NaN	NaN	NaN	1.35	0.62	NaN	NaN	-0.51	NaN	-0.35	19.7317	19.7944	20.0964	19.6583	19.5684	19.7382	19.5586	19.6563	19.7214	131120	105060	97566	127200	102070	112250	107750	97261	108890	0.028089	0.0291304	0.0328383	0.0279642	0.0239145	0.0292355	0.0238714	0.018805	0.02703	16	16	13	65.2	65.2	52	34.879	0	193.45	47586000	175	0.949948	0.221643	-1.81606	AT2G37660.1
0.000313002	0.000292979	-0.171757			AT5G39500.1	Q9FLY5	GNOM-like 1	Vesicle trafficking	coat protein I (COPI) coatomer machinery	ARF-GTPase guanyl-nucleotide exchange factor (ARF-GEF) activities														NaN	NaN	NaN	NaN	NaN	NaN	NaN	NaN	NaN	NaN	0.1	NaN	-0.01	15.672	15.548	15.6428	15.6156	15.1305	15.5004	15.5304	15.4933	15.5847	1815.3	1086.2	579.98	1668.2	1102.6	1116.5	1627.9	1692.2	918.24	0.00038888	0.000301175	0.000195207	0.000366744	0.000258334	0.000290792	0.000360652	0.00032718	0.000227937	4	4	4	3.3	3.3	3.3	161.95	0	12.508	1518700	23	0.948528	0.222022	-1.81382	AT5G39500.1
0.00679141	0.00687857	-0.172108	+	down in Cys feed	AT4G26690.1	Q9SZ11	PLC-like phosphodiesterase family protein	Lipid metabolism	lipid degradation	lysophospholipases														NaN	NaN	NaN	NaN	NaN	0.79	0.83	-0.72	NaN	NaN	-0.21	NaN	-0.5	18.1536	18.1186	18.0372	18.0608	17.8533	17.9358	17.9987	17.995	17.8195	30879	33782	17105	24684	28715	20392	42026	42852	19168	0.006615	0.00936687	0.00575713	0.00542664	0.00672778	0.00531109	0.00931062	0.00828526	0.00475811	14	14	13	24.4	24.4	23.1	82.561	0	121.51	13146000	110	2.07275	0.035298	-3.62466	AT4G26690.1
0.00791566	0.00581894	-0.172544			AT5G57850.1	Q8L493	D-Aminotransferase	Amino acid metabolism	amino acid synthesis & degradation	D-Aminotransferase synthesis & degradation														NaN	NaN	NaN	NaN	NaN	NaN	NaN	-0.67	NaN	NaN	-0.38	NaN	-0.27	17.4556	17.2864	17.4201	17.2858	17.1543	17.1088	17.2615	17.3155	17.1071	35033	26797	23846	39581	17909	15751	31140	42464	22911	0.00750489	0.00743011	0.00802598	0.00870166	0.00419599	0.00410234	0.00689889	0.00821024	0.00568724	10	10	10	30.8	30.8	30.8	41.064	0	28.246	8067000	62	1.57341	0.0784378	-2.79527	AT5G57850.1
0.000759098	0.000415873	-0.17272			AT1G20760.1	Q9LM78	Calcium-binding EF hand family protein	Vesicle trafficking	clathrin coated vesicle (CCV) machinery	TPLATE AP-2 co-adaptor complex														NaN	NaN	NaN	NaN	NaN	NaN	NaN	NaN	NaN	NaN	0.15	NaN	-0.03	15.856	15.8953	16.3102	16.3244	16.4113	15.824	15.8515	15.8906	15.6412	2558.4	2957.5	2377.3	3948.9	3547.1	1083.4	1339.3	1594.2	1455	0.000548069	0.000820038	0.000800141	0.000868143	0.000831068	0.000282171	0.000296714	0.000308232	0.000361178	5	4	4	7.9	7.2	7.2	109.82	0	38.368	1705300	26	0.419691	0.551954	-0.935941	AT1G20760.1
0.00154971	0.00252597	-0.172915			AT3G42790.1	Q9M2B4	alfin-like 3	RNA	RNA biosynthesis	transcriptional activation														NaN	NaN	NaN	NaN	NaN	-0.23	NaN	NaN	NaN	NaN	0.38	NaN	0.09	14.3995	14.8613	14.5145	15.7443	14.2539	14.3174	14.8678	14.1395	15.9564	7660.8	8616.3	1058	8244.6	13347	16879	10682	2946	8743.7	0.00164112	0.00238908	0.000356097	0.00181253	0.00312713	0.00439613	0.00236654	0.000569597	0.00217047	3	3	3	11.6	11.6	11.6	28.214	0	8.1899	913540	8	0.141727	0.819172	-0.37107	AT3G42790.1
0.0303036	0.0279606	-0.173068			AT3G22960.1	Q9LIK0	Pyruvate kinase family protein	Cellular respiration	glycolysis	plastidial glycolysis					DS_down									NaN	NaN	NaN	NaN	-2.24	-0.78	NaN	-1.1	NaN	NaN	-0.23	NaN	-0.36	19.2783	19.3736	19.6104	19.2736	19.2317	19.2293	19.1351	19.1297	19.3287	124840	108470	99650	140350	126460	105870	134660	134500	107810	0.0267436	0.0300759	0.0335398	0.0308551	0.0296289	0.0275738	0.0298331	0.026005	0.0267619	21	21	21	47.8	47.8	47.8	65.13	0	241.98	53739000	229	1.15746	0.153188	-2.14044	AT3G22960.1
0.000261013	0.000265435	-0.1731			AT3G24180.2	A0A654FAD9	Beta-glucosidase, GBA2 type family protein	Not assigned	glycosylase	not assigned glycosylase														NaN	NaN	1.01	NaN	NaN	NaN	-1.33	1.15	NaN	NaN	0.52	NaN	0.52	15.099	15.0151	15.0732	15.2728	14.3805	15.0051	15.299	15.1104	14.9146	1304.7	932.09	504.47	1529.8	1079.5	898.56	1514.2	1367.4	968.38	0.000279497	0.000258444	0.000169792	0.000336318	0.000252921	0.00023403	0.000335462	0.000264381	0.000240383	3	2	2	3.8	3.1	3.1	105.99	0	11.291	605120	13	0.429346	0.545738	-0.953497	AT3G24180.2;AT3G24180.1;AT1G33700.2;AT1G33700.1
0.00179602	0.00174125	-0.173115			AT5G18520.1	F4JY11	Lung seven transmembrane receptor family protein	Not assigned	not assigned	not assigned														NaN	NaN	NaN	-0.18	NaN	NaN	NaN	NaN	NaN	NaN	0.44	NaN	0.17	17.3831	17.4976	17.4555	17.5868	17.1092	17.3898	17.3395	17.2342	17.4656	10053	2478.1	4880.3	12285	6979.5	6945.6	9252	6823.9	7625.6	0.00215359	0.000687113	0.00164259	0.00270079	0.00163526	0.00180898	0.00204973	0.00131937	0.00189292	4	4	2	8	8	6.4	50.244	0	14.858	4050000	34	1.1752	0.14952	-2.16811	AT5G18520.1
0.0107322	0.00972429	-0.173137			AT3G23450.1	Q9LW52	unknown protein	Not assigned	not assigned	not assigned							ED_up							NaN	NaN	NaN	NaN	NaN	NaN	1.59	-0.81	NaN	NaN	-0.63	NaN	-0.78	19.7492	19.9333	20.2066	19.6759	19.7998	19.7879	19.6763	19.5202	19.8062	60452	33245	35047	40778	35727	41578	42406	41357	48466	0.0129502	0.00921797	0.011796	0.00896481	0.00837066	0.010829	0.0093948	0.0079962	0.0120308	6	6	6	59.7	59.7	59.7	34.865	0	13.302	17639000	39	0.708281	0.335267	-1.43014	AT3G23450.1;AT4G14301.1
0.0584307	0.0590337	-0.173235			AT2G44610.1	O80501	Ras-related small GTP-binding family protein	Vesicle trafficking	regulation of membrane tethering and fusion	RAB-GTPase activities														NaN	NaN	NaN	NaN	NaN	NaN	-0.75	NaN	NaN	NaN	0.57	NaN	0.18	20.2241	20.4477	20.5726	20.1807	20.0918	20.3134	20.1646	20.0425	20.3028	282410	220200	210740	187580	239500	247720	252300	280480	259480	0.0604988	0.0610557	0.07093	0.0412384	0.0561136	0.0645186	0.0558956	0.0542296	0.0644112	14	14	14	63.9	63.9	63.9	23.13	0	74.471	48123000	142	0.870912	0.251825	-1.69133	AT2G44610.1;AT5G10260.1;AT2G22290.1;AT4G39890.1;AT5G64990.1
0.00385483	0.00392167	-0.173267			AT1G60550.1	Q8GYN9	enoyl-CoA hydratase/isomerase D	Coenzyme metabolism	phylloquinone	1,4-dihydroxy-2-naphthoyl-CoA synthase														NaN	NaN	-1.19	NaN	NaN	NaN	NaN	0.61	NaN	NaN	-0.89	NaN	-0.34	17.4899	17.0822	16.9201	17.1487	16.7703	16.9084	17.0815	17.2237	16.9508	12860	17604	9899.3	20248	15949	7321	38703	16042	9220.2	0.00275491	0.00488113	0.00333186	0.00445141	0.00373677	0.00190675	0.00857443	0.00310165	0.00228875	8	8	8	27	27	27	37.056	0	28.948	4992300	46	0.608255	0.399246	-1.26469	AT1G60550.1
0.0192291	0.0180758	-0.173523			AT5G13120.2	Q9ASS6-2	cyclophilin 20-2	Photosynthesis	photophosphorylation	chlororespiration							ED_down							NaN	NaN	NaN	-0.18	NaN	-0.95	-1.56	-1.44	-0.82	NaN	-0.15	NaN	-0.25	19.0522	19.2103	19.3275	19.011	18.9543	19.1075	18.8842	18.8793	19.0584	116580	62277	52597	77199	84784	90030	78014	97328	44172	0.0249742	0.0172678	0.0177029	0.0169718	0.0198645	0.0234483	0.0172836	0.018818	0.0109649	9	9	9	34.9	34.9	34.9	27.879	0	75.656	23847000	117	1.13047	0.161137	-2.09836	AT5G13120.2;AT5G13120.1
0.00827144	0.00658099	-0.173565			AT3G23300.1	Q8H118	S-adenosyl-L-methionine-dependent methyltransferases superfamily protein	Stress	abiotic stress	drought/salt stress								Cold_down						NaN	NaN	NaN	NaN	NaN	-0.94	NaN	-1.71	NaN	NaN	0.28	NaN	0.05	18.1736	18.2849	18.4138	18.1629	18.1118	18.1271	17.9235	17.9807	18.283	43536	25147	31390	28300	27599	29054	22852	32592	30243	0.00932643	0.00697261	0.0105651	0.00622159	0.00646631	0.00756711	0.00506273	0.00630153	0.00750728	21	21	6	37.5	37.5	13.1	69.355	0	161.52	21310000	153	1.05313	0.186443	-1.97767	AT3G23300.1
0.00787483	0.00697875	-0.173567			AT5G61240.1	A0A178UJF1	Leucine-rich repeat (LRR) family protein	Not assigned	not assigned	not assigned														NaN	NaN	NaN	NaN	0.64	NaN	NaN	-0.95	NaN	NaN	0.45	NaN	0.18	18.2211	17.9331	18.2377	18.3112	17.9626	18.0334	17.9234	17.7908	18.3011	48775	15605	8986.9	62312	21714	15932	45379	18874	48157	0.0104487	0.00432686	0.00302477	0.0136989	0.00508748	0.00414948	0.0100535	0.00364921	0.0119541	12	12	12	39.9	39.9	39.9	36.795	0	35.395	9876700	59	0.714504	0.331122	-1.44029	AT5G61240.1;AT5G61240.2
0.260979	0.240517	-0.173756			AT2G28000.1	P21238	chaperonin-60alpha	Stress	abiotic stress	temperature stress														NaN	NaN	NaN	NaN	0.85	NaN	NaN	NaN	NaN	NaN	-0.58	NaN	-0.44	21.5257	21.7369	21.9228	21.5234	21.4067	21.5574	21.4826	21.4796	21.591	1112000	979060	833100	1154600	921050	891160	1111300	1302400	1034000	0.238216	0.271468	0.280401	0.253832	0.215797	0.232102	0.246202	0.251814	0.256672	35	34	33	61.9	60.8	59.6	62.071	0	323.31	510860000	499	0.997223	0.204917	-1.89023	AT2G28000.1
0.00632112	0.00658722	-0.173907			AT4G36130.1	Q42064	Ribosomal protein L2 family	Protein metabolism	protein synthesis	ribosomal protein														NaN	NaN	NaN	NaN	NaN	NaN	NaN	NaN	-0.84	NaN	-0.47	NaN	-0.51	19.6914	19.6743	19.7984	19.7711	19.6197	19.6034	19.3682	19.5995	19.6087	32460	18805	14640	37250	34956	22950	26789	35929	23716	0.00695369	0.00521414	0.00492747	0.0081892	0.00819001	0.00597732	0.00593495	0.00694672	0.00588707	12	2	2	45	14.3	14.3	27.948	0	71.723	18455000	41	1.62113	0.0724404	-2.87192	AT4G36130.1
0.140593	0.116775	-0.174903			AT1G15820.1	Q9LMQ2	light harvesting complex photosystem II subunit 6	Photosynthesis	photophosphorylation	photosystem II											PAMP_bacterial_down		DAMP_cell damage_down	NaN	NaN	-1.38	NaN	NaN	NaN	NaN	-0.61	0.9	NaN	-2.22	NaN	-1.87	21.3833	21.5757	21.8504	21.2753	21.3385	21.4586	21.1475	21.1693	21.6174	591160	539420	497880	539420	481770	471660	463120	557970	554610	0.12664	0.149567	0.167574	0.118588	0.112876	0.122844	0.102602	0.107881	0.137672	11	11	11	48.4	48.4	48.4	27.522	0	207.37	105720000	123	0.552102	0.443732	-1.1695	AT1G15820.1
0.00439682	0.00435341	-0.174915			AT1G04870.2	Q9MAT5-1	protein arginine methyltransferase 10	Not assigned	O-methyl transferases	not assigned O-methyl transferases								Cold_up						NaN	NaN	1.17	NaN	NaN	NaN	-0.61	1.58	NaN	NaN	-0.11	NaN	0.06	17.008	16.9801	17.1977	16.9105	16.854	17.0201	16.8341	16.7051	16.8326	24369	14293	11592	20479	14633	17931	26631	16727	18267	0.00522041	0.00396308	0.00390159	0.00450219	0.00342844	0.00467012	0.00589994	0.0032341	0.00453445	5	5	5	17	17	17	43.129	0	32.448	5730800	48	1.21476	0.138609	-2.22981	AT1G04870.2;AT1G04870.1
0.0121145	0.00932736	-0.174999			AT2G38270.1	Q8H7F6	CAX-interacting protein 2	Transport	calcium transporter	calcium transporter misc.									Heat_up					NaN	NaN	NaN	NaN	NaN	NaN	-0.78	NaN	1.53	NaN	-0.31	NaN	-0.28	17.819	17.9903	18.03	17.7355	17.7095	17.8209	17.6041	17.7819	17.6771	53798	42186	37983	56640	40859	34255	43555	66852	22427	0.0115248	0.0116971	0.0127842	0.012452	0.00957306	0.00892171	0.00964936	0.0129256	0.0055671	7	7	7	28.3	28.3	28.3	32.205	0	64.617	13060000	82	1.2777	0.124783	-2.32813	AT2G38270.1
0.0098685	0.00607353	-0.175574			AT1G12230.1	A0A5S9U222	Aldolase superfamily protein	Not assigned	transferase transferring aldehyde or ketonic group	not assigned transferase transferring aldehyde or ketonic group								Cold_down						NaN	NaN	NaN	NaN	NaN	-0.87	1.33	-2.84	-0.79	NaN	-0.17	NaN	-0.3	17.8406	17.9578	18.2504	17.8933	17.9458	17.8492	17.7382	17.6521	17.8645	20977	16620	38085	79845	30893	24062	19657	28012	28569	0.00449376	0.00460829	0.0128185	0.0175535	0.00723807	0.00626694	0.00435489	0.005416	0.00709174	11	11	11	29.6	29.6	29.6	43.994	0	37.65	9522700	68	0.919175	0.231687	-1.76762	AT1G12230.1;AT1G12230.2
0.0381113	0.0337184	-0.175596			AT5G35360.1	O04983-1	acetyl Co-enzyme a carboxylase biotin carboxylase subunit	Lipid metabolism	lipid synthesis	fatty acid synthesis														NaN	NaN	-1.24	NaN	NaN	NaN	0.7	-0.72	NaN	NaN	-0.29	NaN	-0.3	19.5557	19.6848	19.873	19.481	19.5627	19.5684	19.3483	19.347	19.5385	172590	132630	124450	167440	144500	136760	134970	186180	133820	0.0369728	0.0367748	0.0418868	0.0368107	0.0338556	0.0356191	0.0299018	0.0359971	0.0332184	19	19	19	45.4	45.4	45.4	58.386	0	234.68	83178000	284	0.966808	0.216065	-1.84254	AT5G35360.1;AT5G35360.3;AT5G35360.2
0.00193248	0.00188526	-0.175682			AT5G05740.3	F4K0T6	ethylene-dependent gravitropism-deficient and yellow-green-like 2	Protein metabolism	protein modification	peptide maturation			BTH_down											NaN	NaN	-1.66	NaN	1.33	NaN	1.15	NaN	NaN	NaN	-0.84	NaN	-0.64	17.7134	17.4498	17.7623	17.4675	17.7965	17.5231	17.167	17.3153	17.311	9117.5	4185.8	6466.6	11097	9676.1	7565.5	6499.1	7896.5	8952.1	0.00195318	0.00116061	0.0021765	0.00243961	0.00226706	0.00197043	0.00143984	0.00152676	0.0022222	5	5	5	12.2	12.2	12.2	56.399	0	22.365	4214400	36	0.586379	0.418418	-1.22783	AT5G05740.3;AT5G05740.2;AT5G05740.1
0.00144856	0.00228674	-0.175792			AT5G58230.1	O22467	Transducin/WD40 repeat-like superfamily protein	DNA	histone	histone chaperone activities														NaN	NaN	NaN	NaN	-1.4	-1.19	-1.44	-0.62	NaN	NaN	0.02	NaN	0.04	16.3557	16.1204	16.6615	16.3484	16.4504	16.467	16.2234	16.3131	15.5247	3252.2	4136.2	4356.9	11300	7387.6	10874	17748	8233.8	5425.3	0.000696697	0.00114686	0.00146643	0.00248424	0.00173088	0.00283213	0.00393197	0.00159197	0.00134673	6	6	5	20	20	17.2	48.194	0	26.657	3748200	41	0.346741	0.616894	-0.799915	AT5G58230.1
0.00170795	0.00180176	-0.175824			AT4G30890.3	Q9FPS3	ubiquitin-specific protease 24	Protein metabolism	protein degradation	peptidase families														NaN	NaN	NaN	NaN	NaN	0.73	NaN	0.71	NaN	NaN	0.37	NaN	0.38	16.5919	16.508	16.4352	16.5005	16.2915	16.5357	16.2648	16.1468	16.4265	10029	6350	2911.1	8837.4	7178	6033.2	7513.5	10979	7929.5	0.00214845	0.00176069	0.000979806	0.00194285	0.00168177	0.00157135	0.00166457	0.00212274	0.00196836	8	8	8	22	22	22	60.439	0	65.53	3688100	37	1.16859	0.15059	-2.15779	AT4G30890.3;AT4G30890.2;AT4G30890.1
0.0178601	0.0214785	-0.175933			AT3G49560.1	Q9SCK3	Mitochondrial import inner membrane translocase subunit Tim17/Tim22/Tim23 family protein	Transport	amino acid transporter	amino acid transporter misc.						Salt_up			Heat_up					NaN	NaN	NaN	NaN	NaN	1.74	-0.69	-1.07	1.51	NaN	-0.22	NaN	-0.03	17.8733	17.9777	17.9482	17.7609	17.592	17.7161	17.7213	17.7056	17.8355	72388	54356	61811	91235	86871	81126	101040	112640	87605	0.0155072	0.0150715	0.0208041	0.0200575	0.0203534	0.0211292	0.0223848	0.0217785	0.0217464	7	7	7	32.6	32.6	32.6	27.982	0	68.442	13849000	116	1.63016	0.0713618	-2.88649	AT3G49560.1
0.0106248	0.00976531	-0.176045			AT5G57860.3	Q8L8S0	Ubiquitin-like superfamily protein	Protein metabolism	protein degradation	ubiquitin						Salt_up								NaN	NaN	NaN	NaN	NaN	2.11	NaN	0.87	NaN	NaN	0.58	NaN	0.56	17.8522	17.0782	16.7899	17.473	17.5358	17.1112	17.77	17.3304	15.864	76943	29016	22178	47790	58840	32251	58947	58164	9409.5	0.016483	0.00804538	0.00746458	0.0105064	0.0137859	0.00839976	0.0130594	0.0112458	0.00233574	3	3	3	53.7	53.7	53.7	10.899	0	22.814	2775300	13	0.158799	0.800586	-0.410452	AT5G57860.3;AT5G57860.2;AT5G57860.1;AT5G57860.4
0.0801994	0.0719777	-0.17675			AT1G14320.1	Q93VT9-1	Ribosomal protein L16p/L10e family protein	Protein metabolism	protein synthesis	ribosomal protein														NaN	NaN	NaN	NaN	1.38	NaN	0.82	-0.75	NaN	NaN	-0.12	NaN	-0.14	20.6963	20.7923	20.838	20.6852	20.5478	20.5581	20.5433	20.4615	20.7703	384290	273220	241380	370600	311050	273700	326790	317610	330010	0.0823239	0.0757568	0.0812426	0.0814743	0.0728774	0.0712851	0.0723984	0.0614086	0.0819191	11	5	3	48.6	20	9.5	24.917	0	30.916	57206000	77	1.47713	0.089449	-2.64187	AT1G14320.1;AT1G14320.2
0.00892119	0.00818816	-0.177115	+	down in Cys feed	AT1G10760.1	Q9SAC6	Pyruvate phosphate dikinase, PEP/pyruvate binding domain	Carbohydrate metabolism	carbohydrate degradation	starch degradation								Cold_up						NaN	NaN	NaN	NaN	NaN	NaN	NaN	2.03	NaN	NaN	-0.87	NaN	-0.64	18.2177	18.2005	18.0696	18.1588	17.9828	18.0244	17.9243	17.9694	18.0217	44944	30458	20080	49367	40111	26825	39296	37465	34673	0.00962806	0.00844521	0.00675844	0.0108531	0.00939781	0.00698656	0.0087058	0.0072437	0.00860695	40	40	40	35	35	35	156.58	0	252.88	41624000	325	2.77843	0.0133531	-4.94504	AT1G10760.1;AT4G24450.1
0.00653749	0.00772259	-0.177282			AT2G39080.1	Q8VZB1	NAD(P)-binding Rossmann-fold superfamily protein	Not assigned	not assigned	not assigned														NaN	NaN	NaN	NaN	NaN	NaN	NaN	NaN	NaN	NaN	-0.08	NaN	-0.08	17.5759	17.8508	18.0532	17.6357	17.5851	17.7676	17.6066	17.6753	17.3736	20954	32533	10729	41072	28910	33684	50502	45255	12602	0.00448884	0.00902055	0.00361112	0.00902944	0.00677347	0.00877299	0.0111884	0.00874987	0.00312822	9	9	9	27.1	27.1	27.1	38.21	0	26.679	8799300	55	0.730506	0.322763	-1.46632	AT2G39080.1
0.00433991	0.00466221	-0.177351			AT1G51570.1	Q9C8H3	Calcium-dependent lipid-binding (CaLB domain) plant phosphoribosyltransferase family protein	Not assigned	not assigned	not assigned														-0.24	NaN	NaN	NaN	NaN	NaN	NaN	-0.93	NaN	NaN	-0.5	NaN	-0.38	17.3636	17.4023	17.5891	17.4028	17.286	17.3073	17.1483	17.1669	17.402	24183	17354	10470	17482	16847	19457	20334	26020	19178	0.00518056	0.00481181	0.00352395	0.00384332	0.00394717	0.00506757	0.00450488	0.00503086	0.00476059	11	11	7	15.1	15.1	9.4	89.153	0	53.152	10211000	97	1.42097	0.0984971	-2.55305	AT1G51570.1
0.0105535	0.00755757	-0.177493			AT2G38380.1	P24102	Peroxidase superfamily protein	Not assigned	peroxidases	not assigned peroxidases					DS_up	Salt_up	ED_up							NaN	NaN	NaN	NaN	2.02	1.63	3.66	NaN	NaN	-0.28	-0.14	NaN	-0.41	18.3072	18.4764	18.5769	18.2313	18.2267	18.3722	18.0845	18.1243	18.2947	49433	39972	32589	43542	45382	35781	34690	15009	29201	0.0105897	0.0110832	0.0109687	0.00957246	0.0106328	0.00931915	0.00768537	0.00290193	0.00724862	8	6	4	21.2	17.5	12.9	38.108	0	125.27	10187000	70	1.02777	0.194016	-1.93804	AT2G38380.1;AT5G58400.1;AT1G49570.1
0.0156144	0.014396	-0.177793	+	down in Cys feed	AT4G02510.1	O81283	translocon at the outer envelope membrane of chloroplasts 159, PLASTID PROTEIN IMPORT 2, TRANSLOCON AT THE OUTER ENVELOPE MEMBRANE OF CHLOROPLASTS 86, TRANSLOCON AT THE OUTER ENVELOPE MEMBRANE OF CHLOROPLASTS 160	Protein metabolism	protein translocation	protein translocation chloroplast					DS_down		ED_down							NaN	NaN	NaN	NaN	-1.51	-1.12	-2.1	-0.91	NaN	NaN	-0.85	NaN	-0.51	18.6687	18.7075	18.8276	18.7293	18.5758	18.5476	18.4805	18.5387	18.6347	78168	55209	43842	71177	69240	54062	67421	69480	53605	0.0167454	0.015308	0.0147562	0.0156479	0.0162226	0.0140804	0.0149367	0.0134337	0.0133065	53	53	53	47.3	47.3	47.3	160.82	0	323.31	92327000	591	2.45567	0.0202369	-4.31487	AT4G02510.1
0.000564857	0.000526577	-0.177947			AT4G12300.1	A0A178V1P1	cytochrome P450, family 706, subfamily A, polypeptide 4	Not assigned	oxidoreductase acting on paired donor with incorporation or reduction of molecular oxygen	not assigned oxidoreductase acting on paired donor with incorporation or reduction of molecular oxygen					DS_down									NaN	NaN	NaN	NaN	-2	-0.78	-0.98	-1.23	-0.82	NaN	0.41	NaN	0.6	15.4775	15.9694	16.1174	15.9528	14.6308	16.1567	15.9703	15.3012	16.4476	785.75	2436.4	2225.5	3031.7	804.68	2931.8	3123.9	1023.9	3185.4	0.000168326	0.00067555	0.000749049	0.000666502	0.000188532	0.000763586	0.000692082	0.000197967	0.000790718	3	2	1	5.8	3.5	1.9	58.658	0	5.5704	848860	10	0.178772	0.77779	-0.455468	AT4G12300.1
0.00137468	0.00127206	-0.178052			AT1G68530.1	Q9XF43-1	3-ketoacyl-CoA synthase 6	Lipid metabolism	lipid synthesis	fatty acid synthesis								Cold_up						NaN	NaN	NaN	1.26	NaN	NaN	NaN	1.51	-1.07	NaN	-0.76	NaN	-0.58	16.3701	16.1864	16.7199	16.2117	16.4864	16.2832	16.061	16.0925	16.0467	7935.5	3396.8	5395.7	4734.4	4773.9	5640.7	6752.2	7620.3	3236.6	0.00169997	0.000941844	0.00181606	0.00104083	0.0011185	0.00146912	0.00149591	0.00147335	0.000803428	4	4	3	8.7	8.7	6.4	56.395	0	12.771	1924200	22	0.589502	0.415951	-1.23311	AT1G68530.1;AT1G68530.2;AT1G25450.1;AT4G34510.1
0.0206237	0.0180224	-0.178053	+	down in Cys feed	AT1G65260.1	O80796	plastid transcriptionally active 4	Photosynthesis	photophosphorylation	photosystem I														NaN	NaN	NaN	NaN	NaN	-0.84	-0.72	NaN	NaN	NaN	-0.5	NaN	-0.37	18.7979	18.7958	18.6741	18.7855	18.488	18.5863	18.652	18.6572	18.5429	75063	81456	61872	104640	83838	70668	94214	82035	61756	0.0160803	0.0225856	0.0208246	0.0230045	0.0196428	0.0184055	0.0208726	0.0158611	0.0153298	15	15	15	50.3	50.3	50.3	36.392	0	251.94	31123000	194	2.2583	0.0272692	-3.95213	AT1G65260.1
0.000395604	0.000394237	-0.17829			AT2G45620.1	O64642	Nucleotidyltransferase family protein	RNA	RNA processing	RNA modification														NaN	NaN	NaN	NaN	NaN	NaN	NaN	0.77	NaN	NaN	0.05	NaN	-0.06	15.7379	15.217	15.2567	15.358	15.0272	15.1111	15.3019	15.556	15.0743	2433.9	1298.6	677.54	2151.1	1888.8	1407.9	2124.1	2356.2	949.99	0.000521398	0.000360068	0.000228044	0.000472907	0.000442536	0.000366687	0.000470582	0.000455562	0.000235818	4	4	4	7.6	7.6	7.6	85.763	0	25.239	1386200	12	0.554083	0.442147	-1.17289	AT2G45620.1
0.00244781	0.00214227	-0.178657			AT2G32480.1	O80885-1	SERIN PROTEASE	Protein metabolism	protein modification	peptide maturation							ED_down							NaN	NaN	NaN	NaN	-1.37	-1.34	-2.05	-1.11	NaN	NaN	-1.02	NaN	-0.33	16.0602	16.0539	16.4331	15.9392	16.179	15.8371	15.8335	15.7351	16.1302	12075	7208	6897.5	13120	14126	7261.6	5110.5	12046	8255.1	0.00258675	0.00199859	0.00232153	0.00288436	0.00330965	0.00189128	0.0011322	0.00232904	0.00204918	5	5	5	12.5	12.5	12.5	48.726	0	11.586	2325800	22	0.626635	0.385997	-1.29545	AT2G32480.1;AT2G32480.2;AT1G05140.1
0.000554567	0.000634354	-0.178683			AT3G08960.1	F4IYK6	ARM repeat superfamily protein	Protein metabolism	protein translocation	protein translocation nucleus									Heat_up					NaN	NaN	NaN	NaN	NaN	0.96	NaN	1.27	6.11	NaN	0.33	NaN	0.19	15.0958	15.8765	17.2382	15.981	15.0579	16.4702	16.5362	15.6847	15.5968	1105.8	2643.8	2020.1	2585.5	2463.7	2974.3	3246.4	2497	2489.1	0.000236888	0.000733057	0.000679917	0.000568407	0.000577232	0.000774656	0.000719221	0.000482785	0.000617874	4	4	4	5.1	5.1	5.1	113.97	0	8.3665	1389700	14	0.135084	0.826729	-0.355505	AT3G08960.1
0.00872156	0.00774138	-0.17884			AT5G58060.1	Q9ZRD6-1	SNARE-like superfamily protein	Vesicle trafficking	SNARE target membrane recognition and fusion complexes	R-type SNARE longin components								Cold_up	Heat_up					NaN	NaN	NaN	NaN	1.46	0.71	1.05	1.91	2.81	NaN	0.33	NaN	0.26	17.0281	17.0178	16.7884	17.1129	16.6068	16.8819	16.9874	16.9627	16.601	39425	25816	31102	40093	35339	28416	32835	42884	30054	0.00844576	0.0071581	0.0104682	0.00881422	0.00827975	0.00740094	0.0072744	0.00829144	0.00746037	10	10	10	51.8	51.8	51.8	22.543	0	60.145	6671500	62	0.792327	0.288112	-1.56607	AT5G58060.1;AT5G58060.2;AT5G58180.2;AT5G58180.1
0.0573624	0.0544218	-0.17888			AT3G63190.1	Q9M1X0	ribosome recycling factor, chloroplast precursor	Protein metabolism	protein synthesis	organelle protein translation machineries														NaN	NaN	NaN	NaN	-1.43	-0.66	-1.07	0.97	-1.06	NaN	-0.8	NaN	-0.67	20.4233	20.4622	20.5478	20.1448	20.0618	20.1755	20.199	20.2125	20.4294	295390	218160	169300	221510	193130	205290	269880	305270	219870	0.0632794	0.0604901	0.0569823	0.0486977	0.0452494	0.0534677	0.0597904	0.0590227	0.0545788	14	14	14	40.7	40.7	40.7	30.422	0	185.6	53630000	110	0.908053	0.235089	-1.75007	AT3G63190.1
0.0156241	0.0125376	-0.179182			AT3G56130.1	A0A384KVD0	biotin/lipoyl attachment domain-containing protein	Lipid metabolism	lipid synthesis	fatty acid synthesis														NaN	NaN	-1.1	NaN	NaN	-0.75	0.98	-1.21	-0.64	NaN	-0.45	NaN	-0.58	17.8294	17.585	17.6704	17.8451	17.5295	17.4319	17.7171	17.6587	17.4292	82168	40007	46105	83166	70200	39422	60617	66557	38977	0.0176023	0.0110929	0.0155178	0.0182836	0.0164475	0.0102674	0.0134293	0.0128685	0.00967534	9	9	9	44.1	44.1	44.1	29.576	0	141.16	11033000	91	1.11362	0.166441	-2.07207	AT3G56130.1;AT3G56130.4;AT3G56130.2;AT3G56130.3
0.000692084	0.000763549	-0.179197			AT4G20760.1	Q941A7	NAD(P)-binding Rossmann-fold superfamily protein	Not assigned	not assigned	not assigned														NaN	NaN	-1.06	NaN	NaN	NaN	NaN	0.75	NaN	NaN	-0.68	NaN	-0.53	14.9205	14.9769	15.6354	14.8625	14.8438	14.8937	14.9076	14.913	15.04	2807.4	3408.8	1908.3	2635.8	2325	3292.8	2817.8	4528.3	3688.5	0.000601411	0.000945171	0.000642287	0.000579466	0.000544736	0.000857609	0.000624267	0.000875528	0.000915604	3	3	3	9.1	9.1	9.1	32.479	0.0011257	4.1079	929570	5	0.512896	0.473891	-1.10182	AT4G20760.1
0.000287346	0.000268337	-0.179234			AT1G68790.1	Q9CA42	little nuclei3	Cell	cytoskeleton	cytoskeleton-nucleoskeleton linking					DS_up									NaN	NaN	NaN	NaN	2.34	NaN	NaN	NaN	NaN	NaN	-0.22	NaN	-0.24	15.4827	15.0722	14.7776	15.2963	15.0987	14.6983	14.8534	15.225	15.0143	1692.3	1072.1	443.75	1547.6	1208.5	653.9	1802.2	1137.5	1083.8	0.00036253	0.000297265	0.000149355	0.000340231	0.000283145	0.000170308	0.000399267	0.000219931	0.000269034	4	4	4	4.1	4.1	4.1	127.2	0	15.858	966670	22	0.487308	0.495735	-1.05703	AT1G68790.1
0.150944	0.142107	-0.179272			AT3G18740.1	Q9LSA3	Ribosomal protein L7Ae/L30e/S12e/Gadd45 family protein	Protein metabolism	protein synthesis	ribosomal protein							ED_down	Cold_down						NaN	NaN	NaN	-0.53	1.44	NaN	-2.09	-2.15	NaN	NaN	0.12	NaN	-0.04	20.2969	20.448	20.4561	20.2355	20.1822	20.2479	20.0795	20.1651	20.2246	704930	597190	468390	589180	560700	591820	674480	639360	612260	0.151012	0.165585	0.157649	0.129528	0.131369	0.154139	0.149427	0.123618	0.151983	5	5	2	48.2	48.2	23.2	12.279	0	68.142	42280000	78	1.73707	0.0607342	-3.06012	AT3G18740.1;AT1G36240.1
0.0262613	0.0255985	-0.179327			AT4G27500.1	O23144	proton pump interactor 1	Not assigned	not assigned	not assigned					DS_up			Cold_up						NaN	NaN	NaN	NaN	1.92	1.32	-1.43	2.97	-1.03	NaN	1.06	NaN	0.64	18.6553	18.7713	18.7967	18.6435	18.5334	18.5669	18.4588	18.4503	18.6775	122420	104770	72763	114990	124430	111910	100990	102520	110770	0.0262252	0.02905	0.0244903	0.0252799	0.0291533	0.0291469	0.0223738	0.0198218	0.0274967	37	37	37	58.8	58.8	58.8	68.878	0	287.74	75344000	429	1.74806	0.0599589	-3.07812	AT4G27500.1
0.00288587	0.00250683	-0.179364			AT3G04650.1	Q9SR09	FAD/NAD(P)-binding oxidoreductase family protein	Not assigned	not assigned	not assigned									Heat_up					NaN	NaN	NaN	-0.76	NaN	NaN	NaN	NaN	3.89	NaN	-0.44	NaN	-0.22	17.2196	17.3232	17.4226	17.0766	16.8812	17.2109	17.1671	16.9166	17.2299	14850	9928.6	9471.1	11015	7556.3	12180	10886	11381	12002	0.00318122	0.00275294	0.00318774	0.00242158	0.0017704	0.00317228	0.00241173	0.00220047	0.00297928	5	5	5	17.1	17.1	17.1	52.362	0	31.469	4106200	45	0.858407	0.256594	-1.6715	AT3G04650.1
0.0105668	0.00868596	-0.179452			AT3G16000.1	Q9LW85	MAR binding filament-like protein 1	Not assigned	not assigned	not assigned														NaN	NaN	NaN	NaN	NaN	-0.86	NaN	-1.08	0.01	NaN	-0.97	NaN	-0.7	18.2313	18.1078	18.3859	18.0884	18.0572	18.0794	17.8709	17.988	18.1238	53538	42426	32234	37232	48613	36616	36854	33328	31804	0.0114691	0.0117636	0.0108492	0.00818524	0.0113898	0.00953663	0.00816479	0.00644383	0.00789477	28	28	28	39.1	39.1	39.1	81.972	0	291.9	29395000	263	1.25488	0.129608	-2.29246	AT3G16000.1
0.00412829	0.00273666	-0.180002			AT3G10220.1	Q67Z52	tubulin folding cofactor B	Cell	cytoskeleton	actin and tubulin folding														NaN	NaN	NaN	NaN	-1.16	-1.01	-0.6	-1.26	NaN	NaN	-0.14	NaN	-0.16	16.801	16.6206	16.711	16.8064	16.4314	16.8548	16.5332	16.5051	16.4492	17532	13027	19877	11168	9344.2	13096	15073	18110	5004.7	0.00375576	0.00361205	0.00669012	0.00245522	0.0021893	0.00341085	0.00333934	0.00350149	0.00124233	6	6	6	31.7	31.7	31.7	27.33	0	25.696	3206400	41	0.991475	0.206712	-1.88122	AT3G10220.1
0.0197204	0.0234132	-0.180346			AT1G16920.1	Q39222	RAB GTPase homolog A1B	Vesicle trafficking	regulation of membrane tethering and fusion	RAB-GTPase activities														-0.28	NaN	NaN	NaN	NaN	0.9	NaN	NaN	NaN	NaN	-0.07	NaN	-0.39	19.2625	19.3673	19.2624	19.1521	19.103	19.0012	18.9859	19.0486	19.2649	115070	104010	13300	95137	67471	93770	133870	149110	73913	0.0246507	0.0288393	0.00447646	0.0209153	0.0158081	0.0244224	0.0296581	0.0288298	0.0183476	12	10	6	49.1	40.7	20.8	24.02	0	58.289	20173000	82	1.46096	0.0915437	-2.61626	AT1G16920.1
0.0354502	0.026648	-0.180558			AT2G32060.3	Q9SKZ3	Ribosomal protein L7Ae/L30e/S12e/Gadd45 family protein	Protein metabolism	protein synthesis	ribosomal protein														NaN	NaN	NaN	-0.55	1.16	NaN	0.74	0.78	-0.2	NaN	-0.24	NaN	-0.22	19.1723	19.1611	19.5075	18.9373	19.2423	19.1736	18.5955	18.9256	19.1329	163460	130500	113120	147950	85801	151830	94980	82234	147650	0.035017	0.0361842	0.0380734	0.032526	0.0201027	0.0395441	0.0210423	0.0158996	0.0366515	7	7	4	45.8	45.8	28.5	15.329	0	87.119	15626000	58	0.496434	0.487759	-1.07307	AT2G32060.3;AT2G32060.2;AT2G32060.1
0.00594333	0.00539948	-0.180561			AT4G31530.1	A0A654FUJ6	NAD(P)-binding Rossmann-fold superfamily protein	Not assigned	not assigned	not assigned														NaN	NaN	NaN	NaN	0.64	NaN	0.71	NaN	NaN	NaN	-0.93	NaN	-0.68	17.6831	17.6341	17.646	17.5414	17.5507	17.4008	17.5564	17.1059	17.6141	32996	26633	13088	22357	33695	26104	13477	21394	20875	0.00706852	0.00738464	0.0044051	0.00491506	0.00789457	0.00679878	0.00298575	0.00413644	0.00518184	6	6	6	24.7	24.7	24.7	35.228	0	21.398	5794700	25	0.862972	0.255587	-1.67874	AT4G31530.1;AT4G31530.2
0.00527257	0.00658314	-0.18089			AT3G61820.1	Q9M356	Eukaryotic aspartyl protease family protein	Protein metabolism	protein degradation	peptidase families														-0.36	NaN	-1.48	NaN	1.05	NaN	NaN	-1.12	NaN	NaN	-0.79	NaN	-0.99	17.7841	17.8128	18.0253	17.7832	17.8324	17.6868	17.5147	17.5021	17.8163	38701	11141	13703	23191	24248	26815	43955	37331	13273	0.00829066	0.00308911	0.0046121	0.00509841	0.00568118	0.00698396	0.00973798	0.00721779	0.00329478	7	7	6	21.3	21.3	16.6	51.461	0	33.946	8580900	32	1.0023	0.203472	-1.89817	AT3G61820.1
0.00087895	0.000939207	-0.181637			AT4G16120.1	Q8GZ17	COBRA-like protein-7 precursor	Cell	cell wall	cellulose synthesis														NaN	NaN	NaN	NaN	NaN	NaN	1.46	-1.05	NaN	NaN	-0.24	NaN	-0.12	16.7735	16.2108	16.2624	16.6519	16.4951	16.1861	16.489	16.2631	16.0318	5164.4	3030.4	1168.7	5348.6	3998.3	3605.2	4852.2	5083.8	3071.2	0.00110634	0.000840251	0.000393356	0.00117586	0.000936782	0.000938973	0.00107498	0.000982932	0.00076237	2	2	2	5.1	5.1	5.1	72.601	0	33.699	2101300	28	0.534654	0.454869	-1.13952	AT4G16120.1
0.00774399	0.00879554	-0.181722	+	down in Cys feed	AT3G09740.1	Q9SF29	syntaxin of plants 71	Cell	cell cycle	cell-plate formation														-0.21	NaN	NaN	NaN	NaN	NaN	NaN	NaN	NaN	NaN	0.4	NaN	0.2	17.336	17.3579	17.378	17.3429	17.2006	17.2311	17.0597	17.0845	17.2841	47303	23125	15046	42605	33587	38480	43947	39889	34797	0.0101334	0.00641196	0.00506412	0.00936646	0.00786926	0.0100221	0.0097362	0.00771237	0.00863773	11	11	10	53.8	53.8	49.2	29.983	0	41.301	8852700	82	2.09799	0.0337133	-3.66849	AT3G09740.1
0.0115497	0.00887492	-0.182314			AT3G21770.1	Q9LSY7	Peroxidase superfamily protein	Not assigned	not assigned	not assigned					DS_up									NaN	NaN	NaN	-0.64	1.54	0.72	1.22	-0.96	NaN	NaN	-0.39	NaN	-0.72	18.5625	18.71	18.8193	18.6254	18.5306	18.519	18.2874	18.3962	18.7518	70524	33157	38064	41328	39753	43197	41361	38338	29143	0.0151079	0.00919357	0.0128114	0.00908572	0.00931393	0.0112506	0.00916329	0.00741249	0.00723423	9	9	9	27.7	27.7	27.7	35.788	0	85.371	13573000	72	0.946485	0.221955	-1.81061	AT3G21770.1
0.00484825	0.00424456	-0.182775			AT3G52180.1	Q9FEB5-1	dual specificity protein phosphatase (DsPTP1) family protein	Carbohydrate metabolism	carbohydrate degradation	starch degradation														NaN	NaN	NaN	NaN	-0.63	NaN	NaN	0.83	-0.82	-0.14	-0.49	NaN	-0.48	17.9041	17.8468	17.7553	17.7211	17.3745	17.6382	17.6015	17.7694	17.7367	22106	19421	8776.3	28741	10694	21624	21374	20927	17338	0.00473562	0.00538494	0.00295389	0.00631854	0.00250555	0.00563196	0.00473529	0.00404615	0.00430385	10	10	10	26.1	26.1	26.1	42.625	0	44.305	8988200	69	1.13137	0.16095	-2.09976	AT3G52180.1;AT3G52180.2
0.00421318	0.00437419	-0.182782			AT4G11790.1	Q93ZH3	Pleckstrin homology (PH) domain superfamily protein	Not assigned	not assigned	not assigned														NaN	NaN	NaN	NaN	1.09	1.31	0.99	NaN	NaN	NaN	0.4	NaN	0.18	16.8068	16.8735	16.8459	16.8776	17.0899	16.3441	16.6141	16.6251	16.6675	20146	16415	8773.2	22892	21768	13652	17010	28593	15785	0.00431574	0.00455145	0.00295285	0.00503267	0.00510013	0.00355566	0.00376847	0.00552834	0.00391834	7	7	7	20.3	20.3	20.3	47.42	0	21.221	4420000	36	0.651469	0.368542	-1.33674	AT4G11790.1
0.0550245	0.0466304	-0.182873			AT4G01150.1	O04616-1	unknown protein	Not assigned	not assigned	not assigned														NaN	NaN	NaN	NaN	NaN	NaN	NaN	NaN	-0.69	NaN	-0.5	NaN	-0.4	19.4398	19.6018	19.7048	19.4648	19.3553	19.2788	19.196	19.5362	19.4833	209780	226810	152490	277220	193290	210120	248930	116850	223170	0.0449398	0.0628885	0.0513244	0.0609452	0.0452869	0.0547257	0.055149	0.0225925	0.0553979	8	8	8	24.4	24.4	24.4	17.697	0	209.27	32485000	121	1.09155	0.173383	-2.03765	AT4G01150.1;AT4G01150.2
0.00454782	0.00417597	-0.183075			AT5G02490.1	P22954	Heat shock protein 70 (Hsp 70) family protein	Stress	abiotic stress	temperature stress		SAR_up	BTH_up								PAMP_bacterial_up	PAMP_fungal_up	DAMP_cell damage_up	NaN	3.86	2.35	NaN	NaN	0.61	-0.64	NaN	0.93	NaN	2.37	2.04	2.05	17.7231	17.7588	18.1085	17.8671	17.7191	17.5909	17.6015	17.5744	17.9204	21802	15062	15611	18605	19803	14175	21167	13337	21271	0.0046705	0.0041763	0.00525428	0.0040902	0.00463974	0.00369187	0.00468943	0.00257865	0.00528014	32	9	8	49	17.6	15.8	71.386	0	35.803	12880000	69	0.891879	0.241613	-1.72453	AT5G02490.1;AT1G56410.1
0.000757859	0.000818042	-0.183194			AT5G23400.1	A0A178UCM8	Leucine-rich repeat (LRR) family protein	Stress	biotic stress	Pathogen-response (PR) proteins														NaN	NaN	NaN	NaN	0.67	NaN	0.93	NaN	NaN	NaN	-0.67	NaN	-0.96	15.8038	15.5257	15.7852	15.5925	15.5242	15.4895	15.6138	15.2307	15.6099	3937.5	2963.1	2146.7	2928.5	4686.6	1968.4	4539.4	4073.3	2764.6	0.000843505	0.00082159	0.000722527	0.000643814	0.00109805	0.000512669	0.00100568	0.000787556	0.000686262	6	6	6	15.3	15.3	15.3	64.017	0	20.577	1882500	19	0.958856	0.218703	-1.83005	AT5G23400.1
0.000411292	0.000371931	-0.183731			AT2G43080.1	Q9ZW86	P4H isoform 1	Protein metabolism	protein modification	protein hydroxylation														NaN	NaN	NaN	NaN	NaN	-0.11	NaN	0.69	NaN	NaN	0.66	NaN	0.53	14.8275	14.7817	15.1263	15.1196	14.8832	14.8575	14.607	14.7746	14.7778	2401.9	1342.2	865.41	2125.1	2198	1503	1376.9	1710.6	1278.8	0.000514543	0.000372157	0.000291276	0.000467191	0.00051498	0.000391456	0.000305044	0.000330737	0.000317439	2	2	2	9.2	9.2	9.2	31.53	0	11.876	552060	15	0.988741	0.207766	-1.87694	AT2G43080.1
0.0499208	0.0459207	-0.183924	+	down in Cys feed	AT5G61780.1	Q9FLT0	TUDOR-SN protein 2	RNA	RNA processing	messenger ribonucleoprotein particle (mRNP)						Salt_down			Heat_up					NaN	NaN	NaN	NaN	NaN	-1.61	-1.35	-1.01	1.93	NaN	0.44	NaN	0.13	19.8744	19.9926	20.0895	19.9276	19.7387	19.8431	19.7332	19.7354	19.885	225240	187880	136830	242370	189430	199040	213720	240870	158970	0.0482517	0.0520942	0.0460537	0.0532837	0.0443825	0.0518399	0.0473484	0.0465712	0.0394614	56	56	39	63.2	63.2	49.7	107.74	0	323.31	188650000	700	1.92322	0.0448673	-3.36918	AT5G61780.1
0.048334	0.0452587	-0.183932	+	down in Cys feed	AT5G14200.1	Q9FMT1-1	3-Isopropylmalate DH	Amino acid metabolism	amino acid synthesis	BCAA synthesis														NaN	NaN	NaN	NaN	NaN	NaN	NaN	0.65	NaN	NaN	-0.87	NaN	-1.13	19.2384	19.3179	19.2777	19.2482	18.9624	19.1475	19.0908	19.0862	19.1462	216680	187480	129680	233290	186210	184860	219070	237980	161030	0.0464179	0.0519833	0.0436471	0.0512875	0.0436281	0.0481467	0.0485337	0.0460124	0.0399728	21	21	10	61.6	61.6	36.2	44.161	0	248.97	70548000	273	2.52945	0.0179807	-4.45468	AT5G14200.1;AT5G14200.3;AT5G14200.2
0.00206056	0.00220601	-0.183997			AT1G11870.2	Q8RWT8-1	Seryl-tRNA synthetase	Protein metabolism	protein synthesis	aminoacyl-tRNA synthetase activities														NaN	NaN	NaN	NaN	NaN	NaN	NaN	-0.74	0.67	NaN	-0.64	NaN	-0.53	16.8105	16.5616	16.4779	16.4706	16.4043	16.2328	16.3992	16.4839	16.4607	10817	6958.3	6265.1	8583.1	12239	8179.6	8777.5	9220.3	9284.9	0.00231725	0.00192936	0.00210868	0.00188695	0.00286754	0.00213037	0.0019446	0.00178271	0.00230481	6	6	6	16.1	16.1	16.1	57.351	0	32.403	3578400	44	1.1602	0.15267	-2.14472	AT1G11870.2;AT1G11870.1;AT1G11870.3
0.00158417	0.00132864	-0.184076			AT5G55670.2	F4K4Y6	RNA-binding (RRM/RBD/RNP motifs) family protein	RNA	RNA processing	RNA 3'-end polyadenylation														NaN	NaN	NaN	NaN	NaN	NaN	NaN	NaN	NaN	NaN	-0.03	NaN	-0.16	16.6448	16.4788	16.8047	16.909	16.4145	16.2201	16.4098	16.7523	16.8297	7630.5	5249.3	2934.4	10275	5048.1	3709.3	5785.5	9573.5	5485.4	0.00163463	0.00145549	0.000987648	0.0022589	0.00118274	0.000966086	0.00128174	0.001851	0.00136165	4	4	4	11.1	11.1	11.1	64.024	0	16.016	2284300	20	0.566933	0.432249	-1.19483	AT5G55670.2;AT5G55670.1
0.000549586	0.00044547	-0.184091			AT2G42700.1	F4IP69-1	unknown protein	Vesicle trafficking	target membrane tethering	DSL1 (Depends-on-SLY1) complex														NaN	NaN	NaN	NaN	NaN	NaN	NaN	NaN	NaN	NaN	0.12	NaN	0.19	16.0263	14.8383	15.2691	15.576	15.1718	14.7141	15.4059	15.5386	15.3863	1964.9	2260.9	1026.2	3662.3	2183.5	986.17	2695.3	2759.7	1322.2	0.000420928	0.000626889	0.000345394	0.000805136	0.000511583	0.000256848	0.000597128	0.000533577	0.000328212	4	4	4	8.4	8.4	8.4	91.702	0	17.95	1258600	12	0.280719	0.674764	-0.670662	AT2G42700.1;AT2G42700.2
0.00107002	0.00102583	-0.184141			AT3G21190.1	Q9LU40	O-fucosyltransferase family protein	Cell	cell wall	hemicellulose														NaN	NaN	NaN	-0.44	-0.91	-0.88	-1.29	-0.87	NaN	NaN	-0.57	NaN	-0.5	16.3704	16.0845	16.4009	16.365	16.1568	16.2469	16.0819	16.1661	15.9536	6105.8	3032	2717.5	5534.5	3799	4017.5	5618.8	5976.7	3191.8	0.00130801	0.000840695	0.000914645	0.00121673	0.000890087	0.00104636	0.00124481	0.00115557	0.000792307	6	4	4	17.3	14.5	14.5	46.798	0	30.926	2036700	29	1.16151	0.152193	-2.14676	AT3G21190.1
0.0289036	0.0254839	-0.184234	+	down in Cys feed	AT4G21150.1	Q93Z16-1	ribophorin II (RPN2) family protein	Protein metabolism	protein modification	protein N-linked glycosylation														NaN	NaN	NaN	NaN	0.91	0.96	0.73	NaN	NaN	NaN	0.46	NaN	0.36	18.8781	18.9853	19.0037	18.8734	18.6865	18.8156	18.6638	18.7103	18.8783	144030	102360	80149	133740	105090	103190	124390	119340	101880	0.0308546	0.0283818	0.0269762	0.029402	0.0246221	0.0268758	0.0275579	0.0230739	0.0252899	27	27	27	48	48	48	74.667	0	294.25	72740000	308	1.89066	0.0472011	-3.31444	AT4G21150.1;AT4G21150.3;AT4G21150.2
0.0082468	0.00940009	-0.184301			AT4G33510.1	Q00218-1	Phospho-2-dehydro-3-deoxyheptonate aldolase 2	Amino acid metabolism	amino acid synthesis	Trp/Phe/Tyr synthesis														NaN	NaN	NaN	NaN	NaN	-0.68	-1.45	-0.84	NaN	NaN	-0.04	NaN	-0.2	18.2652	18.3458	18.4918	18.1866	18.083	18.1058	18.074	18.1574	18.2701	41674	19046	34727	32252	29932	32957	47943	58828	37901	0.00892755	0.00528096	0.0116883	0.00709042	0.00701292	0.00858364	0.0106215	0.0113742	0.00940824	18	12	12	37.9	27.2	27.2	56.148	0	76.976	21234000	131	1.46386	0.0910745	-2.62085	AT4G33510.1;AT4G33510.2
0.0626245	0.0582685	-0.184639			AT3G14310.1	O49006	pectin methylesterase 3	Cell	cell wall	pectin														NaN	NaN	NaN	-1.26	-0.85	-1.16	-0.95	-0.99	-1.14	NaN	-0.31	NaN	-0.03	20.44	20.4503	20.4264	20.3702	20.222	20.281	20.1025	20.1863	20.3936	276010	230030	177920	307970	257880	205570	265090	276690	262480	0.0591278	0.0637813	0.0598836	0.0677054	0.06042	0.0535406	0.0587292	0.0534969	0.0651559	15	15	10	29.9	29.9	20.8	64.255	0	228.15	120230000	207	1.83339	0.051814	-3.21888	AT3G14310.1
0.043851	0.0397273	-0.184832			AT3G22890.1	Q9LIK9	ATP sulfurylase 1	Nutrient uptake	sulfur assimilation	sulfate uptake														NaN	NaN	NaN	NaN	NaN	NaN	NaN	0.76	NaN	-0.02	1.25	NaN	1.19	19.5911	19.5399	19.7737	19.6012	19.4094	19.5061	19.3892	19.3687	19.5349	185470	155480	142120	203450	174280	177160	174280	184670	150450	0.039732	0.0431106	0.0478341	0.0447273	0.0408329	0.0461413	0.0386107	0.0357052	0.0373465	26	26	11	54.6	54.6	28.9	51.458	0	247.47	77872000	314	1.80138	0.0545581	-3.16587	AT3G22890.1
0.00332553	0.00294771	-0.185044			AT4G34230.2	F4JKM2	cinnamyl alcohol dehydrogenase 5	Secondary metabolism	phenylpropanoids	lignin synthesis				ABA_up							PAMP_bacterial_up		DAMP_cell damage_up	NaN	NaN	NaN	2.4	NaN	0.69	-0.84	-0.98	NaN	-0.45	1.8	NaN	1.68	17.3055	17.0339	17.2324	17.5595	17.3626	16.8925	17.0269	17.1351	17.0719	6110.6	8948.6	10956	26493	15428	8004.3	16384	20951	5473	0.00130903	0.00248121	0.00368752	0.00582433	0.0036147	0.00208472	0.00362978	0.00405079	0.00135857	11	10	10	43.4	39.2	39.2	38.716	0	53.857	6333600	39	0.70747	0.335692	-1.42881	AT4G34230.2;AT4G34230.1
0.00298028	0.00283722	-0.185489	+	down in Cys feed	AT3G55000.1	Q9FQ25	tonneau family protein	Cell	cell cycle	preprophase microtubule organization														NaN	NaN	NaN	NaN	NaN	NaN	NaN	NaN	NaN	NaN	0.09	NaN	0.12	15.9965	15.9006	16.0009	15.8665	15.8391	15.7981	15.6895	15.7109	15.7405	17233	8753.3	9480.2	11879	10293	13099	10189	15996	12137	0.00369171	0.00242706	0.00319081	0.00261153	0.0024116	0.00341163	0.00225731	0.00309276	0.00301279	6	6	6	23.1	23.1	23.1	29.334	0	35.628	2629400	33	2.43714	0.0204944	-4.28013	AT3G55000.1
0.00188897	0.00180919	-0.185589			AT3G10650.1	Q9CAF4	nucleoporin-related	Protein metabolism	protein translocation	protein translocation nucleus														NaN	NaN	NaN	-0.23	NaN	NaN	NaN	NaN	0.62	NaN	0.25	NaN	0.16	16.9261	16.8128	17.0142	16.7485	16.7357	16.6376	16.7605	16.5803	16.7349	8074.3	8022.3	5944	7283.3	12096	9597.1	5727.7	5729.7	5380.4	0.0017297	0.00222437	0.00200061	0.00160119	0.00283403	0.00249956	0.00126894	0.00110781	0.00133559	12	12	12	13.8	13.8	13.8	135.93	0	87.852	5951500	74	1.61087	0.0737136	-2.85541	AT3G10650.1
0.00117351	0.00121633	-0.186663	+	down in Cys feed	AT1G16900.1	Q9FZ49	Alg9-like mannosyltransferase family	Protein metabolism	protein modification	protein N-linked glycosylation														NaN	NaN	NaN	-0.21	0.8	-1	-0.89	-0.76	NaN	NaN	-0.1	NaN	-0.15	16.774	16.8274	16.7784	16.849	16.7168	16.5058	16.6341	16.6527	16.5934	2779.9	4781.8	3273	7601	4603.4	3405.6	6768.6	6423.7	5537.5	0.00059552	0.00132587	0.00110161	0.00167104	0.00107855	0.000886988	0.00149954	0.001242	0.00137458	3	3	3	6.8	6.8	6.8	65.083	0	10.066	1913200	12	2.48097	0.0192279	-4.36254	AT1G16900.1
0.00312377	0.00356498	-0.186753			AT4G37640.1	O81108	calcium ATPase 2	Transport	primary active transport	P-type ATPase superfamily		SAR_up	BTH_up											NaN	2.31	1.71	NaN	NaN	NaN	NaN	-0.61	NaN	NaN	1.43	NaN	1.06	17.3133	17.287	17.1329	17.4096	17.338	17.1383	17.0384	17.1655	16.8144	15127	9366.1	11430	12784	22090	13015	18031	17415	7645.3	0.00324056	0.00259698	0.00384706	0.00281049	0.00517558	0.00338975	0.00399466	0.00336712	0.00189781	12	11	7	15.8	14.8	10.7	110.44	0	72.203	7518700	67	0.877845	0.247517	-1.70232	AT4G37640.1
0.0115634	0.00931951	-0.186794			AT3G48750.1	P24100	cell division control 2	Cell	cell cycle	cyclin-dependent kinase complex					DS_up	Salt_up	ED_up							NaN	NaN	NaN	NaN	2.71	1.77	1.66	NaN	NaN	NaN	NaN	NaN	-0.1	17.1364	17.3475	17.4507	17.0045	17.092	17.1496	16.8756	16.9335	17.1893	53961	49873	31711	46361	41407	30989	40654	44114	45478	0.0115597	0.0138285	0.0106732	0.0101922	0.00970145	0.00807108	0.00900666	0.00852926	0.0112891	16	16	15	44.6	44.6	41.8	34.03	0	58.516	12789000	136	0.850799	0.259401	-1.65941	AT3G48750.1;AT5G01850.1;AT5G50180.1;AT1G66750.1;AT5G40540.1;AT3G27560.1;AT3G50720.1;AT1G18040.1;AT1G73690.1;AT5G66710.1;AT1G52290.1
0.0162335	0.0139695	-0.187001			AT1G70730.1	Q9SGC1-1	Phosphoglucomutase/phosphomannomutase family protein	Carbohydrate metabolism	carbohydrate synthesis	sucrose synthesis														NaN	NaN	NaN	0.8	NaN	NaN	NaN	NaN	NaN	NaN	-0.37	NaN	-0.13	18.8527	18.9097	18.8881	18.6487	18.5377	18.7359	18.5507	18.6264	18.7383	90396	59388	41318	69120	61265	46223	66779	67397	62962	0.0193649	0.0164667	0.0139066	0.0151956	0.0143541	0.0120388	0.0147945	0.0130309	0.0156292	31	16	16	62.7	35.4	35.4	63.481	0	161.1	45101000	222	1.45102	0.0928471	-2.60053	AT1G70730.1;AT1G70730.3;AT1G70730.2
0.0039412	0.00365066	-0.187468			AT1G70560.1	Q9S7N2	Tryptophane aminotransferase	Hormone metabolism	auxin	auxin synthesis								Cold_down						NaN	NaN	NaN	-0.32	NaN	NaN	-1.32	-1.59	-1.05	NaN	-0.12	NaN	-0.12	18.2769	18.4132	18.4017	18.2326	17.9546	18.2555	17.9264	18.2489	18.3327	15856	15540	13925	15340	16177	13719	15389	17911	16185	0.00339673	0.00430884	0.00468682	0.00337241	0.00379019	0.00357311	0.00340934	0.00346302	0.00401764	2	2	1	4.3	4.3	2.6	44.801	0.0005805	4.6803	4351600	5	0.946918	0.22244	-1.81129	AT1G70560.1
0.00508167	0.00394396	-0.188077			ATCG00170.1	P56764	DNA-directed RNA polymerase family protein	RNA	RNA biosynthesis	organelle RNA machineries														NaN	NaN	NaN	NaN	-0.71	NaN	-0.75	NaN	NaN	NaN	NaN	NaN	NaN	17.6918	17.8338	17.9946	17.6693	17.6985	17.7281	17.432	17.457	17.7309	22986	18643	15161	23337	13589	15595	21249	18643	16767	0.00492414	0.00516922	0.00510282	0.00513051	0.00318383	0.00406171	0.00470759	0.00360455	0.00416211	31	31	31	24.3	24.3	24.3	156.36	0	193.64	21146000	206	0.977076	0.211909	-1.85865	ATCG00170.1
0.0082126	0.0060745	-0.188418			AT4G18440.1	Q8RY94	L-Aspartase-like family protein	Nucleotide metabolism	nucleotide synthesis	purines synthesis														NaN	NaN	NaN	NaN	NaN	NaN	0.71	-0.89	-0.77	-0.1	-0.86	NaN	-0.88	17.9173	17.99	18.0829	17.916	18.0276	17.8392	17.6809	17.6579	17.735	40528	30091	23546	35934	29924	26699	27526	27074	20444	0.00868205	0.00834345	0.00792501	0.00789988	0.00701104	0.00695375	0.00609823	0.00523465	0.00507486	12	12	6	26.5	26.5	14	59.757	0	82.081	11569000	91	1.2225	0.137187	-2.2419	AT4G18440.1
0.00187764	0.00184166	-0.189112			AT5G57460.1	Q9FKM4	unknown protein	Vesicle trafficking	clathrin coated vesicle (CCV) machinery	TPLATE AP-2 co-adaptor complex														NaN	NaN	NaN	NaN	NaN	NaN	NaN	1.2	NaN	NaN	0.21	NaN	-0.02	16.6048	16.7488	17.0379	16.6315	16.6025	16.6021	16.3705	16.5492	16.709	5294.2	6537.6	8762.8	7343.2	6914.1	8084.9	8391.1	7734.3	8573.7	0.00113414	0.00181271	0.00294935	0.00161436	0.00161994	0.00210571	0.001859	0.00149539	0.00212827	9	9	9	15.2	15.2	15.2	70.511	0	27.361	4311500	53	0.914789	0.233051	-1.7607	AT5G57460.1
0.000430962	0.000869736	-0.189119			AT4G30810.1	Q949Q7	serine carboxypeptidase-like 29	Protein metabolism	protein degradation	peptidase families														NaN	NaN	NaN	NaN	NaN	-1.34	-0.74	-1.15	NaN	-0.17	-0.41	NaN	-0.35	15.4376	15.447	15.9564	15.1199	17.3199	14.8967	15.3109	14.7433	14.2347	1266.9	1819.6	1865.4	1455.9	12132	1111.9	2229.3	1558.9	1697.3	0.0002714	0.000504528	0.000627848	0.000320071	0.00284247	0.000289594	0.000493889	0.000301407	0.000421324	2	2	2	5.2	5.2	5.2	53.055	0	13.518	816500	8	0.113254	0.854889	-0.303333	AT4G30810.1
0.0362855	0.0369306	-0.189369			AT5G60660.1	Q9FF53	plasma membrane intrinsic protein 2;4	Transport	channels	MIP family														NaN	NaN	NaN	NaN	-1.32	-0.98	-1.37	1.17	NaN	NaN	-0.81	NaN	-1.08	20.728	20.1298	20.7566	20.8346	20.6565	20.4355	20.2523	20.3478	20.4223	153870	121000	122150	170650	159160	136430	170280	187730	152310	0.0329626	0.0335501	0.0411127	0.0375164	0.0372904	0.0355332	0.0377246	0.0362968	0.0378082	4	3	2	12.4	9.3	5.2	30.952	0	54.853	19763000	40	0.553752	0.44224	-1.17233	AT5G60660.1
0.00661267	0.00542919	-0.189557			AT3G15610.1	A0A384KUR2	Transducin/WD40 repeat-like superfamily protein	Protein metabolism	protein modification	protein postranslational modification							ED_up							NaN	NaN	NaN	NaN	NaN	NaN	2.29	NaN	NaN	NaN	0.15	NaN	0.17	17.5504	17.6062	17.8671	17.4911	17.3882	17.4857	17.3554	17.414	17.5525	32053	22976	22813	25178	20393	20455	21852	34586	22206	0.0068665	0.00637065	0.0076783	0.00553524	0.00477798	0.0053275	0.00484118	0.00668706	0.00551224	11	11	4	40.8	40.8	15.5	37.355	0	74.326	9740800	82	1.24581	0.131563	-2.27828	AT3G15610.1
0.0819208	0.0703944	-0.189958	+	down in Cys feed	AT1G11860.3	A0A2H1ZEA9	Glycine cleavage system T protein	Photosynthesis	photorespiration	photorespiration Gly/Ser/Thr														NaN	NaN	-1.25	NaN	NaN	NaN	-1.14	NaN	NaN	NaN	-0.91	NaN	-0.39	20.8983	20.883	20.958	20.7341	20.627	20.6809	20.6006	20.7125	20.771	404030	314530	227300	352140	280990	264950	341900	351100	296100	0.0865527	0.087211	0.0765037	0.077416	0.0658345	0.0690062	0.075746	0.0678837	0.0735015	20	20	20	52	52	52	44.444	0	323.31	153170000	322	2.00509	0.0397583	-3.50819	AT1G11860.3;AT1G11860.2;AT1G11860.1
1.16324	1.0045	-0.190038			AT2G34420.1	Q39141	photosystem II light harvesting complex gene B1B2	Photosynthesis	photophosphorylation	photosystem II							ED_down				PAMP_bacterial_down	PAMP_fungal_down	DAMP_cell damage_down	NaN	NaN	NaN	NaN	NaN	NaN	-1.7	NaN	NaN	NaN	-2.32	-2.14	-2.11	23.8427	24.0496	24.1965	23.8644	23.8112	23.8273	23.7817	23.6593	23.9119	4977000	4271200	3978300	4837400	4237900	4086800	4201300	4897800	4380800	1.06619	1.18429	1.339	1.06347	0.992919	1.06441	0.930774	0.946969	1.08745	9	9	1	61.5	61.5	5.3	28.054	0	301.95	630590000	154	1.18906	0.145594	-2.18973	AT2G34420.1
0.00173382	0.0011407	-0.190418			AT4G15820.1	F4JKW8	embryo defective 1703	Not assigned	not assigned	not assigned							ED_down							NaN	NaN	NaN	-0.28	-0.62	-1.29	-2.15	NaN	-1.38	NaN	-0.3	NaN	-0.22	16.9346	14.9525	14.4493	16.8579	15.6366	15.5997	15.0053	16.5311	15.268	12974	4538.5	0	13180	5435.6	2538.3	2764.8	12631	2877.1	0.00277933	0.00125841	0	0.00289755	0.00127353	0.0006611	0.000612525	0.00244215	0.000714188	3	3	3	8.5	8.5	8.5	51.274	0	9.8938	1586700	10	0.111745	0.856178	-0.299665	AT4G15820.1
0.00464104	0.00344912	-0.190627	+	down in Cys feed	AT1G50250.1	Q39102	FTSH protease 1	Protein metabolism	protein degradation	peptidase families														NaN	NaN	NaN	NaN	NaN	NaN	0.69	NaN	NaN	NaN	-0.94	NaN	-0.55	17.3204	17.3105	17.4718	17.346	17.3143	17.1486	17.1664	17.1502	17.0783	21265	19108	11022	22747	13699	14945	16668	17773	12144	0.00455546	0.00529815	0.00370974	0.0050008	0.00320961	0.00389242	0.0036927	0.00343634	0.00301453	29	8	8	49.2	17.5	17.5	76.758	0	70.507	8055700	79	1.98637	0.0408326	-3.47623	AT1G50250.1
0.0154252	0.0162316	-0.190669			AT4G12880.1	Q9STZ8	early nodulin-like protein 19	Not assigned	not assigned	not assigned			BTH_down											NaN	NaN	-1.53	NaN	NaN	0.8	-1.07	NaN	-0.82	NaN	-0.72	NaN	-1.05	18.1382	18.2593	18.6025	18.1422	17.8812	18.1945	18.0853	17.8098	18.5036	69350	61436	56124	49670	84937	67057	59789	62186	74621	0.0148564	0.0170346	0.01889	0.0109197	0.0199003	0.017465	0.0132459	0.0120234	0.0185233	6	6	6	27.7	27.7	27.7	16.133	0	25.971	7774500	49	0.525867	0.461965	-1.12434	AT4G12880.1;AT4G12880.2
0.00332275	0.00342622	-0.191188			AT2G26340.1	F4IUJ0	unknown protein	Not assigned	not assigned	not assigned														NaN	NaN	NaN	NaN	NaN	NaN	0.61	NaN	NaN	NaN	-0.69	NaN	-0.52	16.7385	16.8085	16.653	16.7707	16.5959	16.753	16.3162	16.5245	16.5678	12234	15214	6299.9	19702	15164	15977	9459.4	19090	14625	0.00262081	0.00421845	0.00212039	0.00433137	0.00355285	0.00416121	0.00209568	0.00369097	0.00363039	3	3	3	16.6	16.6	16.6	27.824	0	60.482	2974700	37	1.22886	0.135374	-2.25183	AT2G26340.1;AT2G26340.2
0.100259	0.0874858	-0.191357			AT4G37930.1	Q9SZJ5	Serine hydroxymethyltransferase 1	Photosynthesis	photorespiration	photorespiration Gly/Ser/Thr														NaN	NaN	NaN	NaN	1.43	1.47	NaN	NaN	NaN	NaN	-0.58	NaN	-0.35	20.7849	20.96	21.2183	20.6482	20.5774	20.7123	20.6859	20.7276	20.8543	446320	354700	354900	398570	320780	365980	422180	447090	350390	0.0956122	0.0983491	0.119451	0.0876233	0.0751571	0.0953194	0.0935315	0.086443	0.086978	28	28	18	69.1	69.1	42.2	57.4	0	323.31	197900000	413	0.817229	0.276644	-1.60593	AT4G37930.1
0.00158862	0.00159581	-0.191804			AT1G77670.1	Q9CAP1	Pyridoxal phosphate (PLP)-dependent transferases superfamily protein	Secondary metabolism	phenylpropanoids	phenylpropanoids misc.														NaN	NaN	NaN	-0.36	NaN	0.64	NaN	0.42	NaN	NaN	0.28	NaN	0.2	16.3906	16.1802	16.3688	16.4149	16.2951	16.2421	16.6155	16.2404	15.3408	5208.6	5557.3	5817.5	7913.6	13248	6133.3	7813.7	3439	3552	0.0011158	0.00154089	0.00195803	0.00173976	0.00310394	0.00159742	0.00173108	0.000664916	0.00088172	6	6	6	17.7	17.7	17.7	48.709	0	17.298	2493300	30	0.335686	0.625784	-0.778723	AT1G77670.1
0.0483559	0.0449826	-0.191936			AT3G19820.3	Q39085	cell elongation protein / DWARF1 / DIMINUTO (DIM)	Lipid metabolism	misc. lipid pathaways	phytosterols			BTH_down											NaN	NaN	-2.14	NaN	NaN	NaN	1.12	1.21	NaN	NaN	-0.96	NaN	-0.89	19.6888	19.786	19.9113	19.7659	19.5552	19.6263	19.5128	19.5456	19.7406	247720	176790	143910	195140	177640	168790	193930	254510	189980	0.0530674	0.0490193	0.0484366	0.0429004	0.0416202	0.0439613	0.0429641	0.0492085	0.0471591	25	25	25	41.7	41.7	41.7	65.393	0	203.3	93302000	265	1.77999	0.0567779	-3.13059	AT3G19820.3;AT3G19820.2;AT3G19820.1
0.00464527	0.00409009	-0.192072			AT2G45240.1	Q9SLN5	methionine aminopeptidase 1A	Protein metabolism	protein degradation	peptidase families														NaN	NaN	NaN	NaN	NaN	-1.17	-0.68	NaN	-1.18	NaN	0.21	NaN	-0.02	17.4278	17.298	17.3069	17.3095	17.2661	17.0354	17.0004	17.1804	17.2351	21413	12745	17075	21438	22106	12218	18493	22942	14326	0.00458717	0.00353386	0.00574703	0.00471302	0.00517932	0.00318217	0.00409702	0.00443574	0.00355617	14	14	13	48.7	48.7	44.5	43.992	0	69.607	8634700	95	1.63718	0.0705366	-2.89782	AT2G45240.1
0.0209156	0.0217691	-0.192124			AT2G25060.1	Q9SK27	early nodulin-like protein 14	Not assigned	plastocyanin-like	not assigned plastocyanin-like														NaN	NaN	NaN	NaN	NaN	NaN	0.79	-0.69	NaN	NaN	-0.72	NaN	-0.84	18.0334	18.1413	18.3632	18.0662	17.9156	18.2298	17.932	17.6824	18.0347	90627	60099	75047	101550	94745	101480	106240	75291	89121	0.0194144	0.0166639	0.025259	0.0223252	0.0221983	0.0264304	0.0235369	0.0145572	0.0221227	4	4	4	24.7	24.7	24.7	19.482	0	21.807	10726000	48	0.813377	0.278909	-1.59977	AT2G25060.1
0.00272878	0.00242113	-0.192162			AT1G06900.1	F4HNU6	Insulinase (Peptidase family M16) family protein	Protein metabolism	protein degradation	peptidase families														NaN	NaN	NaN	-0.33	NaN	NaN	NaN	NaN	NaN	NaN	-0.25	NaN	-0.28	16.8341	16.9032	17.1701	16.7308	16.8904	16.825	16.515	16.5529	16.8036	10113	10018	9497.8	12619	10475	10253	10354	13005	8752.6	0.00216644	0.00277773	0.00319673	0.00277421	0.00245424	0.00267039	0.00229387	0.00251446	0.00217268	10	10	10	12.3	12.3	12.3	117.17	0	48.261	7752100	90	0.81771	0.276527	-1.6067	AT1G06900.1
0.0022322	0.00184062	-0.192274			AT5G03080.1	Q6NLA5	Phosphatidic acid phosphatase (PAP2) family protein	Nucleotide metabolism	misc. proteins associated to nucleotide metabolism	misc. proteins associated to nucleotide metabolism				ABA_up			ED_down							NaN	NaN	NaN	2.09	NaN	NaN	-2.11	-1.37	NaN	NaN	0.96	NaN	0.57	15.1813	15.9998	15.5358	15.9408	15.0319	14.3909	16.0961	15.8431	15.9987	8754	10451	3689.1	13255	0	3932.5	12335	13592	11353	0.00187531	0.00289779	0.00124166	0.00291404	0	0.00102422	0.00273275	0.00262796	0.00281818	2	2	2	6.6	6.6	6.6	25.754	0.0047991	3.1748	1053000	7	0.185226	0.772413	-0.469787	AT5G03080.1
0.0192476	0.0175419	-0.192323			AT2G25080.1	P52032	glutathione peroxidase 1	Redox	hydrogen peroxide removal	glutathione peroxidase														NaN	NaN	-1.28	NaN	NaN	NaN	NaN	NaN	0.95	NaN	-0.76	NaN	-0.57	18.9195	18.9851	19.3601	18.8717	18.7505	18.9	18.7757	18.8637	18.9189	102050	50140	80249	64666	54346	71330	84963	121470	56760	0.0218615	0.0139025	0.0270099	0.0142164	0.012733	0.0185779	0.0188231	0.0234857	0.0140896	7	5	5	26.7	22.5	22.5	26.015	0	19.333	13025000	50	0.962598	0.217392	-1.83593	AT2G25080.1;AT4G31870.1
0.0029584	0.00254035	-0.192398			AT4G36220.1	Q42600	ferulic acid 5-hydroxylase 1	Secondary metabolism	phenylpropanoids	lignin synthesis														NaN	NaN	NaN	NaN	-0.87	-1.4	-1.16	-0.83	-0.74	0.04	1	NaN	0.52	17.1904	17.5839	17.6244	17.4349	17.2441	17.215	17.058	17.1861	17.6267	8455.1	12833	9483.5	14884	8998.7	6678.2	16372	8640	14327	0.00181128	0.00355826	0.00319192	0.00327216	0.00210835	0.00173934	0.00362712	0.00167051	0.00355642	8	8	8	16	16	16	58.72	0	23.457	5307500	39	0.683056	0.348605	-1.38884	AT4G36220.1
0.0054262	0.00562373	-0.192593			AT1G09795.1	Q8GSJ1	ATP-phosphoribosyl transferase	Amino acid metabolism	amino acid synthesis	His synthesis														NaN	NaN	NaN	NaN	NaN	NaN	NaN	0.99	NaN	NaN	-0.26	NaN	-0.17	17.3511	17.6841	18.2879	17.5074	17.4855	17.6316	17.4401	17.3583	17.6598	25332	20331	13936	27066	19905	23303	26897	29935	22717	0.00542671	0.00563726	0.00469052	0.0059503	0.00466364	0.00606926	0.00595888	0.00578781	0.00563909	7	6	6	24.9	20.1	20.1	44.756	0	44.899	7581300	57	0.458558	0.518145	-1.00606	AT1G09795.1
0.00198009	0.00168165	-0.192653			AT5G52210.2	Q38921	GTP-binding protein 1	Signalling	G-proteins	G-proteins misc.														NaN	NaN	NaN	0.43	NaN	NaN	NaN	NaN	NaN	NaN	0.65	NaN	0.46	14.4832	16.0334	16.6144	15.9365	15.7787	14.6319	16.5202	16.6891	14.2514	5751.5	8865.4	5791.3	10375	4549.9	4285.4	12724	12766	3782.5	0.00123211	0.00245814	0.00194921	0.00228088	0.00106602	0.00111613	0.00281893	0.00246825	0.000938938	2	2	2	12.7	12.7	12.7	23.14	0	6.1681	1325400	9	0.104341	0.866024	-0.281552	AT5G52210.2;AT5G52210.1
0.004048	0.00413121	-0.193249			AT3G18760.2	A8MRE5	Translation elongation factor EF1B/ribosomal protein S6 family protein	Protein metabolism	protein synthesis	organelle protein translation machineries														NaN	NaN	NaN	NaN	NaN	-1.06	NaN	NaN	NaN	NaN	-0.15	NaN	-0.19	16.7834	16.3738	16.0989	16.8184	16.7589	14.558	16.8113	16.6917	16.807	17443	12586	2933	36291	36255	8508	16988	10575	16668	0.0037367	0.00348977	0.000987177	0.00797837	0.00849436	0.00221591	0.00376359	0.00204463	0.00413753	4	4	4	31.3	31.3	31.3	15.409	0	24.527	2847900	28	0.140757	0.820178	-0.368806	AT3G18760.2;AT3G18760.1
0.00661262	0.00773259	-0.193418			AT2G03510.1	Q9ZQ87	SPFH/Band 7/PHB domain-containing membrane-associated protein family	Not assigned	not assigned	not assigned														NaN	NaN	1.35	-0.65	NaN	-0.75	NaN	-0.85	NaN	NaN	0.62	NaN	0.43	17.5511	17.597	17.5386	17.6615	17.6004	17.5622	17.2846	17.3773	17.1438	40461	20870	17182	28261	34723	36393	45155	43756	10414	0.00866769	0.00578671	0.00578304	0.00621302	0.00813542	0.00947855	0.0100038	0.00846004	0.00258509	8	8	8	28.7	28.7	28.7	40.596	0	38.324	9032500	66	1.02744	0.193929	-1.93753	AT2G03510.1
0.00200005	0.00212158	-0.193535			AT5G56000.1	O03986	HEAT SHOCK PROTEIN 81.4	Stress	abiotic stress	temperature stress														NaN	NaN	NaN	NaN	1.17	NaN	NaN	-1.07	-1.32	NaN	0.57	NaN	0.45	17.1031	16.885	17.2718	17.2955	17.3675	17.0529	16.6493	16.95	16.7068	8797.2	7347.9	4873.1	11090	12976	10599	8032	6267.1	7315.9	0.00188457	0.00203738	0.00164017	0.00243807	0.00304021	0.00276051	0.00177944	0.00121172	0.00181604	46	6	6	52.6	7.6	7.6	80.14	0	17.29	3823600	32	0.539442	0.450774	-1.14777	AT5G56000.1
0.00975857	0.00798699	-0.193765			AT3G06300.1	F4JAU3	P4H isoform 2	Protein metabolism	protein modification	protein hydroxylation														NaN	NaN	NaN	NaN	NaN	-0.9	NaN	NaN	NaN	0.09	1.42	NaN	0.74	17.5559	17.6362	17.7073	17.5363	17.4954	17.37	17.2274	17.5806	17.4024	50486	42932	32271	24806	47383	21518	28041	59665	22079	0.0108153	0.0119039	0.0108616	0.00545346	0.0111016	0.00560436	0.00621232	0.011536	0.00548071	8	8	5	32.1	32.1	21.4	33.019	0	84.24	7799700	67	1.41961	0.0987295	-2.5509	AT3G06300.1
0.0039601	0.00344725	-0.1938	+	down in Cys feed	AT1G19870.1	Q9FXI5	IQ-domain 32	Signalling	calcium signalling	calcium signalling misc.							ED_down							NaN	NaN	NaN	NaN	NaN	-1.16	-1.74	-0.7	-0.73	NaN	0.02	NaN	0.05	17.3665	17.2322	17.2575	17.3899	17.1664	17.1499	17.0467	17.1629	17.0627	20478	13783	10119	19223	14856	13771	15183	17780	13566	0.00438687	0.00382167	0.00340581	0.00422607	0.00348069	0.00358665	0.00336371	0.00343769	0.00336752	14	14	14	30.2	30.2	30.2	86.881	0	202.28	11072000	113	2.43668	0.0204484	-4.27927	AT1G19870.1
0.0277301	0.0475802	-0.193912			AT4G27160.1	P15459	seed storage albumin 3	Storage proteins	albumin	albumin														NaN	NaN	NaN	NaN	NaN	NaN	NaN	NaN	NaN	NaN	NaN	NaN	NaN	19.3951	20.8285	19.6949	20.0793	20.4326	20.8564	18.7412	20.4024	18.5951	33300	45730	81998	288880	350120	283590	78373	319420	11631	0.00713364	0.0126797	0.0275985	0.0635086	0.0820314	0.0738609	0.0173631	0.0617585	0.00288719	2	2	2	14	14	14	18.762	0	30.536	20678000	46	0.121443	0.842795	-0.323095	AT4G27160.1;AT4G27150.1
0.0168875	0.0134631	-0.193958			AT4G34350.1	Q94B35	4-hydroxy-3-methylbut-2-enyl diphosphate reductase	Secondary metabolism	terpenoids	methylerythritol phosphate pathway														NaN	NaN	NaN	0.65	NaN	NaN	NaN	0.8	NaN	NaN	-0.67	NaN	-0.58	18.532	18.5165	18.7143	18.438	18.4292	18.3718	18.2238	18.3824	18.374	71386	76043	53315	60170	64064	58091	44245	54575	67766	0.0152926	0.0210847	0.0179445	0.013228	0.0150099	0.0151298	0.00980222	0.0105519	0.0168217	24	24	24	50.6	50.6	50.6	52.78	0	109.86	32701000	193	1.69939	0.0639951	-2.99863	AT4G34350.1
0.0238421	0.0210514	-0.194037			AT5G44130.1	Q9FFH6	FASCICLIN-like arabinogalactan protein 13 precursor	Cell	cell wall	hydroxyproline-rich glycoproteins		SAR_down												-1.19	-2.08	-1.45	-1.03	0.66	NaN	NaN	NaN	NaN	NaN	-0.26	NaN	-0.12	19.5548	19.6126	20.01	19.6587	19.4216	19.5786	19.483	19.5164	19.5752	113410	58175	84102	121160	130050	72636	97554	90819	67264	0.0242951	0.0161304	0.0283067	0.0266363	0.0304701	0.018918	0.0216125	0.0175595	0.0166971	5	5	4	21.9	21.9	18.2	26.205	0	47.542	19401000	61	1.07973	0.177175	-2.01921	AT5G44130.1
0.0173722	0.0156247	-0.194743			AT1G10590.1	A0A178WFK1	Nucleic acid-binding, OB-fold-like protein	Not assigned	not assigned	not assigned														NaN	NaN	NaN	NaN	0.85	NaN	0.97	-1.06	NaN	NaN	0.34	NaN	0.32	17.9748	18.3068	18.4201	18.1229	18.0171	18.1248	17.8626	17.8544	18.1982	57791	74455	58920	75659	50033	66707	75310	63122	81128	0.0123802	0.0206444	0.019831	0.0166332	0.0117225	0.0173738	0.0166845	0.0122044	0.0201386	5	5	4	38.1	38.1	32.4	15.455	0	20.897	9465700	54	0.858908	0.256625	-1.67229	AT1G10590.1;AT1G10590.2;AT1G10590.3
0.04188	0.0364765	-0.194787			AT5G40950.1	Q9FLN4	ribosomal protein large subunit 27	Protein metabolism	protein synthesis	organelle protein translation machineries														NaN	NaN	NaN	NaN	0.9	0.67	NaN	NaN	-0.98	NaN	-0.58	NaN	-0.49	19.8443	19.9035	19.9725	19.8671	19.8677	19.5976	19.5965	19.6683	19.7803	190950	154570	126670	187050	168220	137870	155320	168860	161150	0.040906	0.0428582	0.042634	0.0411219	0.0394131	0.0359082	0.0344102	0.0326484	0.0400026	6	6	6	22.7	22.7	22.7	21.737	0	62.37	26077000	80	1.69195	0.0648467	-2.98654	AT5G40950.1
0.000198006	0.000183886	-0.195046			AT1G03310.2	Q8L735	debranching enzyme 1	Carbohydrate metabolism	carbohydrate degradation	starch degradation		SAR_down	BTH_down								PAMP_bacterial_down			NaN	-1.7	-1.58	NaN	NaN	NaN	NaN	0.73	NaN	NaN	-1.6	NaN	-0.94	15.8192	14.5014	14.4988	14.9577	14.8344	14.5805	14.7201	15.2485	14.3626	1620.1	612.14	66.645	1149.9	0	680	1013.5	1844.4	649.32	0.000347063	0.00016973	2.24311e-05	0.000252799	0	0.000177106	0.000224535	0.000356607	0.000161182	2	2	2	4.2	4.2	4.2	98.883	0	35.877	506010	7	0.25046	0.703833	-0.609022	AT1G03310.2;AT1G03310.1
0.0010743	0.00129025	-0.195142			AT5G14430.2	F4K6T0	S-adenosyl-L-methionine-dependent methyltransferases superfamily protein	Not assigned	not assigned	not assigned														NaN	NaN	NaN	NaN	NaN	NaN	NaN	0.75	1.01	NaN	-0.12	NaN	-0.09	16.8996	16.5044	16.6206	16.8728	16.6517	16.4047	16.3974	16.6046	16.5876	5119.8	2985.9	3938.1	4762.6	5332.8	4735.5	6415.3	6476.9	5216.5	0.00109678	0.000827912	0.00132547	0.00104703	0.00124945	0.00123336	0.00142127	0.00125228	0.0012949	10	8	8	19.8	17.2	17.2	69.889	0	46.059	3649000	38	0.986077	0.208644	-1.87276	AT5G14430.2;AT5G14430.1
0.000819492	0.00105349	-0.195409			AT1G48570.1	A0A178W414	zinc finger (Ran-binding) family protein	Signalling	G-proteins	G-proteins misc.											PAMP_bacterial_down			NaN	NaN	NaN	NaN	-0.61	-0.75	-0.98	-1.12	-0.75	NaN	-1.58	NaN	-1.18	16.1936	16.0052	16.1279	16.2644	16.3447	15.3584	16.17	15.9859	15.9028	4136.8	3432.2	2304.8	3022	5316.1	2648.8	4535.9	4830.8	5612.1	0.000886199	0.00095166	0.00077574	0.000664369	0.00124554	0.000689879	0.0010049	0.000934015	0.0013931	5	5	5	12.5	12.5	12.5	51.817	0	26.983	2221000	20	0.455116	0.519664	-0.999908	AT1G48570.1
0.00852926	0.00680564	-0.195415	+	down in Cys feed	AT4G12590.1	Q9SU27	unkown protein DUF106, transmembrane	Not assigned	not assigned	not assigned														NaN	NaN	NaN	NaN	NaN	NaN	NaN	NaN	1.07	NaN	0.24	NaN	-0.02	18.0467	18.1108	18.2559	18.0527	17.9899	17.994	17.9207	17.7948	17.9061	33128	34933	32845	28563	37787	27322	26986	29703	25530	0.00709679	0.00968601	0.0110548	0.00627941	0.0088533	0.00711601	0.00597859	0.00574295	0.00633736	6	6	6	32.9	32.9	32.9	27.914	0	31.128	6685900	45	1.8803	0.0474723	-3.29709	AT4G12590.1
0.0083856	0.00711371	-0.195956			AT4G02530.1	O22773	chloroplast thylakoid lumen protein	Photosynthesis	photophosphorylation	photosystem II								Cold_down						NaN	NaN	NaN	NaN	1.08	NaN	0.96	-1.63	-1.29	NaN	-0.44	NaN	-0.25	17.8903	17.9427	18.4987	18.0967	17.918	17.9846	17.82	17.9437	17.8895	35478	30935	30927	31638	29779	29517	28449	37609	29527	0.00760022	0.00857747	0.0104093	0.00695543	0.00697707	0.00768769	0.00630271	0.00727154	0.00732955	5	5	5	29.2	29.2	29.2	23.663	0	90.73	6166000	31	0.793817	0.287959	-1.56846	AT4G02530.1
0.000151878	0.000157992	-0.195991			AT2G47330.1	O22907	P-loop containing nucleoside triphosphate hydrolases superfamily protein	DNA	DNA synthesis/chromatin structure	DNA synthesis/chromatin structure misc.														NaN	NaN	NaN	NaN	0.81	0.19	NaN	NaN	NaN	NaN	0.11	NaN	0.05	15.0002	15.5231	15.2632	14.3509	15.3194	14.9658	14.6048	15.1474	14.1544	791.97	491.79	375.69	796.22	523.03	547.64	664.59	1060.3	695.08	0.000169659	0.000136361	0.000126448	0.000175044	0.000122543	0.000142633	0.000147236	0.000205005	0.000172541	2	2	2	4.2	4.2	4.2	83.05	0	22.822	508010	14	0.249191	0.704812	-0.6064	AT2G47330.1
0.0113885	0.0122541	-0.19649	+	down in Cys feed	AT1G49970.1	Q9XJ35	CLP protease proteolytic subunit 1	Protein metabolism	protein degradation	peptidase families														NaN	NaN	NaN	NaN	NaN	NaN	NaN	NaN	NaN	NaN	-0.22	NaN	-0.32	18.926	18.9976	18.9848	18.8604	18.6715	18.7391	18.6713	18.7378	18.9089	50189	47048	36065	43752	50947	53413	40602	71992	50388	0.0107517	0.0130452	0.0121386	0.00961863	0.0119366	0.0139114	0.00899514	0.0139194	0.0125079	11	11	11	27.1	27.1	27.1	42.627	0	57.421	19760000	109	1.98759	0.0408025	-3.4783	AT1G49970.1
0.00428526	0.00364098	-0.196746			AT4G14210.2	Q07356-1	phytoene desaturase 3	Secondary metabolism	terpenoids	terpenoid synthesis														NaN	NaN	NaN	NaN	NaN	NaN	NaN	0.98	-0.7	NaN	-0.84	NaN	-0.65	17.4867	17.5109	17.8418	17.3915	17.4876	17.2813	17.2371	17.3858	17.413	20256	17513	16468	10931	15107	20615	10684	13828	17144	0.00433931	0.0048559	0.00554273	0.00240312	0.00353949	0.00536917	0.00236698	0.00267359	0.00425569	10	10	9	22.1	22.1	19.3	62.991	0	32.432	7412800	70	1.04215	0.189736	-1.96052	AT4G14210.2;AT4G14210.1
0.00356925	0.00303276	-0.196811			AT5G24300.2	Q9FNF2	Glycogen/starch synthases, ADP-glucose type	Carbohydrate metabolism	carbohydrate synthesis	starch synthesis														NaN	NaN	NaN	NaN	NaN	-0.67	NaN	NaN	NaN	NaN	-0.98	NaN	-0.84	17.2524	17.4656	17.9628	17.523	17.555	17.5251	17.048	17.2621	17.3803	12143	12859	12456	17821	15923	15700	7481.8	16254	10248	0.00260131	0.00356547	0.00419239	0.00391784	0.00373068	0.00408906	0.00165755	0.00314264	0.00254388	10	10	10	19.6	19.6	19.6	72.098	0	60.197	8068900	80	0.553076	0.442849	-1.17117	AT5G24300.2;AT5G24300.1
8.65028e-05	0.000100229	-0.196918			AT4G38440.1	Q8GYU3	unknown protein	RNA	RNA biosynthesis	DNA-dependent RNA polymerase (Pol) complexes														NaN	NaN	NaN	NaN	NaN	1.32	NaN	-0.94	NaN	NaN	-0.5	NaN	-0.27	14.9306	14.9707	14.9745	14.7931	14.6362	14.9628	14.1197	15.1347	14.748	660.53	292.77	215.02	231.81	224	617.62	218.48	717.52	405.55	0.000141501	8.11775e-05	7.23705e-05	5.09621e-05	5.24821e-05	0.000160859	4.8403e-05	0.00013873	0.00010067	2	2	2	1.8	1.8	1.8	162.42	0	10.184	429920	4	0.447192	0.528659	-0.985704	AT4G38440.1
0.00487269	0.00424403	-0.196985			AT2G35880.1	Q9SJ62	TPX2 (targeting protein for Xklp2) protein family	Cell	cytoskeleton	microtubular network														NaN	NaN	-1.12	NaN	0.77	NaN	NaN	-0.88	1.35	NaN	-0.23	NaN	-0.57	17.2021	17.0526	17.3836	17.2197	17.1159	16.821	16.8951	17.1099	17.1456	26710	15959	10076	27076	21490	9859.6	12907	27848	21647	0.00572191	0.00442501	0.00339134	0.0059525	0.005035	0.00256793	0.00285947	0.0053843	0.00537348	9	9	9	26.6	26.6	26.6	46.696	0	45.607	7630700	72	1.10134	0.17021	-2.05291	AT2G35880.1
0.00165459	0.00155073	-0.197346			AT3G17840.1	Q9LVI6	receptor-like kinase 902	Protein metabolism	protein modification	protein phosphorylation														-0.64	NaN	NaN	NaN	0.88	NaN	0.67	1.26	-1.31	NaN	-0.73	NaN	-0.41	18.3201	18.0938	18.223	18.2732	17.8973	18.1926	17.9387	18.0837	18.0385	8022.1	5831.6	3990.7	8823.2	8213.9	7889.2	4547.9	8303.2	4679	0.00171852	0.00161695	0.00134317	0.00193973	0.00192448	0.00205474	0.00100756	0.00160539	0.00116148	12	12	10	24.3	24.3	21.5	70.405	0	52.755	8076500	64	1.50565	0.0869708	-2.68716	AT3G17840.1
0.0103246	0.00784106	-0.197473	+	down in Cys feed	AT4G31340.2	F4JRY9	myosin heavy chain-related	Cell	cell organisation	cell organisation misc.														NaN	NaN	NaN	0.63	NaN	-0.8	-0.68	-0.83	NaN	NaN	0.52	NaN	0.21	17.9756	18.0338	17.9859	18.0023	17.8802	17.7686	17.7343	17.7797	17.8468	59606	44333	16227	49014	40247	25401	26693	36677	40909	0.012769	0.0122924	0.00546161	0.0107754	0.00942967	0.00661568	0.00591368	0.00709135	0.0101549	15	15	15	35.5	35.5	35.5	47.739	0	163.69	19864000	139	3.31241	0.00745455	-6.10834	AT4G31340.2;AT4G31340.1
0.000300727	0.000309875	-0.197523			AT5G14580.1	Q9S7G6	polyribonucleotide nucleotidyltransferase, putative	RNA	RNA processing	organelle RNA processing														NaN	NaN	NaN	NaN	-0.75	NaN	NaN	0.79	0.64	NaN	-0.85	NaN	-0.9	16.1799	14.394	16.0573	16.1795	16.5721	14.4921	16.1177	16.2451	14.0988	990.33	312.08	474.68	3386.3	1728.4	342.69	2145.7	2525.9	368.32	0.000212152	8.65317e-05	0.000159766	0.000744459	0.000404955	8.92535e-05	0.000475367	0.000488372	9.14288e-05	4	4	4	5.5	5.5	5.5	107.77	0	14.512	1262400	11	0.106633	0.863195	-0.28718	AT5G14580.1
0.00645391	0.00501723	-0.197545			AT1G41830.1	F4I7X1	SKU5-similar 6	Cell	cell wall	pectin														NaN	NaN	NaN	NaN	NaN	NaN	-1.33	1.15	NaN	NaN	-0.64	NaN	-0.94	17.9983	18.2072	18.2773	17.9365	17.774	17.9044	17.9101	17.8951	18.0528	34985	23762	17986	25831	22322	18433	22334	20169	25008	0.00749461	0.00658858	0.00605365	0.0056788	0.00522993	0.00480087	0.00494797	0.00389959	0.00620779	11	7	7	25.1	16.2	16.2	60.577	0	64.768	11382000	75	1.23317	0.134164	-2.25855	AT1G41830.1
0.000382425	0.000320291	-0.197645			AT4G02600.2	O49621	Seven transmembrane MLO family protein	Stress	biotic stress	biotic stress signalling														-0.37	NaN	NaN	-0.32	0.63	NaN	0.85	-1.13	NaN	NaN	-0.31	NaN	0.05	14.9902	14.3343	14.2246	14.7697	14.5564	14.2409	14.8553	14.1717	14.0861	2711.1	1056.5	490.37	2233.1	1604.7	821.2	2403.4	1086.7	1083.8	0.000580781	0.00029294	0.000165047	0.000490934	0.000375973	0.000213881	0.000532459	0.000210109	0.000269034	2	2	2	5.5	5.5	5.5	59.125	0	29.818	543090	11	0.385604	0.584368	-0.873162	AT4G02600.2;AT4G02600.1
0.180357	0.177429	-0.197651			AT4G20360.1	P17745	RAB GTPase homolog E1B	Protein metabolism	protein synthesis	organelle protein translation machineries														NaN	NaN	NaN	NaN	NaN	NaN	NaN	NaN	0.66	NaN	-1.11	NaN	-0.7	21.9082	22.0428	21.9331	21.8431	21.5824	21.8403	21.8335	21.6645	21.7499	835660	732220	463980	833410	702390	715700	950120	780030	704440	0.179018	0.203026	0.156164	0.18322	0.164566	0.186404	0.210494	0.150816	0.174865	21	20	20	54	50.8	50.8	51.63	0	323.31	281940000	333	1.66705	0.0674463	-2.94611	AT4G20360.1
0.0268462	0.0246626	-0.197829			AT5G10160.1	A0A178USI4	Thioesterase superfamily protein	Lipid metabolism	lipid synthesis	fatty acid synthesis							ED_down							NaN	NaN	-1.27	NaN	-1.14	-1.15	-1.74	NaN	NaN	NaN	-0.26	NaN	-0.19	19.0255	19.2066	19.1046	18.9234	18.745	18.9421	18.7876	18.7922	19.0691	141080	111980	61688	115310	99615	98935	122510	111890	102450	0.0302226	0.0310491	0.0207627	0.0253502	0.0233393	0.0257676	0.0271414	0.0216335	0.0254314	7	7	5	34.7	34.7	25.6	24.123	0	39.754	20731000	87	1.25044	0.130464	-2.28553	AT5G10160.1
0.0154251	0.0159573	-0.197939			AT2G30200.1	Q8RU07	catalytics;[acyl-carrier-protein] S-malonyltransferases;binding;transferases	Lipid metabolism	lipid synthesis	fatty acid synthesis						Salt_up	ED_up	Cold_up						NaN	NaN	-1.1	NaN	NaN	2.36	2.45	1.57	NaN	NaN	-0.16	NaN	-0.25	18.8241	19.0213	19.1332	18.8628	18.7786	18.8242	18.6708	18.664	18.8743	43363	65786	44422	87421	56912	55678	93596	76883	65867	0.00928937	0.0182407	0.0149514	0.019219	0.0133342	0.0145013	0.0207357	0.014865	0.0163503	13	13	13	38.2	38.2	38.2	41.522	0	177.3	30501000	130	1.39692	0.102196	-2.51514	AT2G30200.1;AT2G30200.2
0.0136578	0.0120644	-0.19804			AT2G17560.3	Q42344-2	high mobility group B4	Not assigned	not assigned	not assigned														NaN	NaN	NaN	NaN	1.01	NaN	1.17	0.69	NaN	NaN	0.21	NaN	-0.04	17.6354	17.5945	17.6979	17.7744	17.604	17.3413	17.4893	17.4004	17.5526	72470	38918	42674	63465	60000	34638	46110	68195	55764	0.0155248	0.0107909	0.014363	0.0139524	0.0140577	0.00902146	0.0102154	0.0131852	0.0138424	3	3	3	23.1	23.1	23.1	14.975	0	24.634	7876000	50	1.74307	0.060056	-3.06995	AT2G17560.3;AT2G17560.2;AT2G17560.1
0.00594295	0.00641044	-0.198278			AT5G28020.6	Q9SXS7-1	O-acetylserine (thiol) lyase	Amino acid metabolism	amino acid synthesis	Cys synthesis			BTH_down		DS_down									NaN	NaN	-1.67	NaN	-2.28	-0.83	NaN	NaN	NaN	NaN	-0.52	NaN	-0.32	18.278	18.0782	18.2443	17.9676	18.0154	17.9555	17.7864	18.0057	17.9558	15445	26831	14304	37341	11781	18968	39175	20178	47421	0.00330868	0.00743954	0.00481438	0.0082092	0.00276023	0.00494021	0.008679	0.00390133	0.0117714	9	8	6	42.1	38.7	32.5	34.317	0	34.598	6630400	39	1.39069	0.103049	-2.50534	AT5G28020.6;AT5G28020.4;AT5G28020.3;AT5G28020.2;AT5G28020.1;AT5G28020.5
0.00064736	0.000912585	-0.198377			AT3G50370.1	F4J0L7	unknown protein	Not assigned	not assigned	not assigned														NaN	NaN	NaN	-0.32	NaN	NaN	NaN	NaN	NaN	NaN	0.11	NaN	-0.01	16.5105	16.4037	16.5405	16.5332	16.4759	16.3388	16.2013	16.1304	16.3466	3378.9	2572.4	1941	2270	3257.9	4022.7	5465.9	2726.9	4083.8	0.000723839	0.000713259	0.000653293	0.000499046	0.00076331	0.00104771	0.00121094	0.000527235	0.00101373	15	15	15	10.2	10.2	10.2	236.26	0	105.85	5450700	65	1.50148	0.0872836	-2.68052	AT3G50370.1
0.000606772	0.000538953	-0.198484			AT5G64840.1	Q9LV93	general control non-repressible 5	Transport	ABC transporters	ABC transporters							ED_down							NaN	NaN	NaN	0.85	-1.13	-0.95	-3.83	-0.06	NaN	NaN	-0.1	NaN	-0.01	14.1713	16.0076	16.3386	14.3042	15.6213	14.2264	15.5333	13.7311	15.9227	1687.9	2405	3085.9	1637.6	2067.5	1062.9	3825.9	1387.4	3294	0.000361588	0.000666844	0.00103864	0.000360017	0.000484405	0.000276832	0.000847606	0.000268248	0.000817676	3	3	3	5.5	5.5	5.5	78	0	9.8122	1594500	20	0.105785	0.864083	-0.285102	AT5G64840.1;AT5G09930.1
0.0138576	0.0110927	-0.198582	+	down in Cys feed	AT3G48870.1	Q9SXJ7-1	Clp ATPase	Stress	abiotic stress	temperature stress														NaN	NaN	NaN	NaN	0.7	-0.67	0.73	NaN	NaN	NaN	-0.17	NaN	-0.07	19.0796	18.9646	19.076	18.9907	18.7961	18.8628	18.8271	18.8047	18.855	77652	42675	38274	64049	47620	50340	48644	47476	45277	0.0166349	0.0118327	0.0128821	0.0140808	0.0111571	0.013111	0.0107768	0.00917929	0.0112392	53	20	19	63.2	26.2	24.6	105.74	0	206.78	42084000	245	3.53695	0.00696629	-6.65033	AT3G48870.1;AT3G48870.2;AT3G45450.1
0.00915034	0.005739	-0.199146			AT1G53500.1	Q9LPG6	NAD-dependent epimerase/dehydratase family protein	Carbohydrate metabolism	nucleotide sugar biosynthesis	UDP-L-rhamnose synthesis														NaN	NaN	NaN	-0.66	NaN	NaN	NaN	0.74	-0.42	NaN	0.05	NaN	0.01	19.0566	19.3026	19.2115	19.0548	18.9851	18.9347	18.8875	18.9094	19.0696	33799	35994	32164	38914	23306	15521	32725	34298	21394	0.00724054	0.0099802	0.0108256	0.00855502	0.00546048	0.00404244	0.00725003	0.00663138	0.00531068	24	16	11	39.9	25.9	16.8	75.225	0	38.312	18151000	74	1.73875	0.0605779	-3.06287	AT1G53500.1
0.00641339	0.00580766	-0.199159			AT2G26080.1	O80988	Glycine cleavage system P protein 2	Photosynthesis	photorespiration	photorespiration Gly/Ser/Thr														NaN	NaN	NaN	NaN	NaN	NaN	NaN	-0.65	0.82	NaN	-0.45	NaN	-0.25	19.5125	19.5693	19.5757	19.1482	19.0164	19.2378	19.3561	19.2727	19.3783	41705	23467	16520	21162	26966	20203	37370	11710	27858	0.00893419	0.00650679	0.00556023	0.00465234	0.006318	0.00526187	0.00827911	0.00226408	0.00691525	26	10	10	29.2	11.2	11.2	113.77	0	78.191	20151000	100	0.890647	0.24205	-1.72258	AT2G26080.1
0.00425576	0.00540947	-0.19926			AT2G43560.1	O22870	FKBP-like peptidyl-prolyl cis-trans isomerase family protein	Protein metabolism	protein modification	protein folding and quality control					DS_up	Salt_up			Heat_down					NaN	NaN	-1.16	NaN	2.43	2.05	NaN	1.1	-1.52	NaN	-0.65	NaN	-0.47	17.2405	17.5102	18.1801	17.1675	17.1671	17.5626	17.3216	17.0384	17.5369	6875.4	9590.9	33427	7460.4	20431	24887	11105	10868	45188	0.00147287	0.00265931	0.0112507	0.00164013	0.00478688	0.00648181	0.00246025	0.00210128	0.0112171	5	5	5	28.3	28.3	28.3	23.564	0	12.078	3727500	38	0.37543	0.592517	-0.854168	AT2G43560.1
0.00676902	0.00670396	-0.19929			AT3G05000.1	Q9CAW4	Transport protein particle (TRAPP) component	Vesicle trafficking	target membrane tethering	TRAPP (Trafficking-Protein-Particle) complexes														NaN	NaN	NaN	NaN	-1.06	-0.79	1.14	-0.99	NaN	NaN	-0.14	NaN	-0.01	17.0924	17.0881	17.0631	17.1636	17.0345	16.9123	16.6625	16.9254	16.9779	32745	23089	16741	36502	23749	27263	18119	50547	28472	0.00701475	0.00640198	0.00563461	0.00802476	0.00556427	0.00710064	0.00401416	0.00977305	0.00706766	4	4	4	32.9	32.9	32.9	19.572	0	29.19	3909400	42	1.49232	0.0879591	-2.66598	AT3G05000.1
0.0504754	0.0455871	-0.199346	+	down in Cys feed	AT1G69740.2	Q9SFH9	5-aminolevulinic acid dehydratase 1	Coenzyme metabolism	tetrapyrrole	uroporphyrinogen III formation														NaN	NaN	NaN	NaN	-0.81	NaN	-0.83	NaN	-0.43	NaN	-0.07	NaN	-0.17	19.818	19.8457	19.9792	19.6992	19.5977	19.6877	19.5621	19.6102	19.7232	263090	186230	129900	228270	169440	173930	199220	264590	191930	0.05636	0.0516367	0.0437212	0.0501839	0.0396989	0.0453	0.044136	0.0511574	0.0476432	11	11	11	33	33	33	46.69	0	279.24	65812000	190	1.86881	0.0481629	-3.27787	AT1G69740.2;AT1G69740.1
0.0258004	0.0260379	-0.199394			AT1G76160.1	Q9SGR6	SKU5 similar 5	Not assigned	oxidoreductase acting on diphenol or related substance as donor	not assigned oxidoreductase acting on diphenol or related substance as donor		SAR_down												NaN	-1.83	NaN	NaN	1.14	NaN	0.73	NaN	NaN	NaN	-0.45	NaN	-0.33	19.6364	19.6691	19.8632	19.4738	19.433	19.4801	19.4261	19.3837	19.5833	126270	85304	83092	111590	121030	93724	114400	125390	112130	0.02705	0.0236526	0.0279668	0.0245324	0.0283567	0.0244104	0.0253447	0.0242436	0.0278343	16	16	13	35.7	35.7	29.8	60.04	0	133.7	52200000	191	1.37961	0.104781	-2.4879	AT1G76160.1;AT1G21860.1;AT1G21850.1
0.00268159	0.00268339	-0.199449			AT5G24710.1	F4KIH8	Transducin/WD40 repeat-like superfamily protein	Vesicle trafficking	clathrin coated vesicle (CCV) machinery	TPLATE AP-2 co-adaptor complex														NaN	NaN	NaN	NaN	NaN	NaN	NaN	NaN	NaN	NaN	0.17	NaN	0.03	17.379	17.3754	17.3897	17.1847	17.0697	17.2693	17.2216	17.0593	17.0439	13659	11958	4721.3	13171	11118	7860.6	15052	13866	11075	0.00292608	0.00331564	0.00158907	0.00289557	0.00260489	0.00204729	0.00333468	0.00268093	0.00274917	24	24	23	25.5	25.5	24.7	148.07	0	175.18	13245000	137	1.64646	0.0694895	-2.9128	AT5G24710.1
0.000793685	0.000683385	-0.199654			AT2G36910.1	Q9ZR72	ATP binding cassette subfamily B1	Transport	primary active transport	ABC superfamily														NaN	NaN	NaN	NaN	0.7	NaN	1.33	1.2	NaN	NaN	0.21	NaN	-0.12	17.1724	14.9258	17.1313	17.0986	16.9778	16.8979	13.9643	16.8124	17.2594	3898	2169.6	2969	3360.7	3003.3	3178.2	2079.7	3201.9	3245.7	0.000835043	0.000601574	0.000999293	0.000738831	0.000703658	0.000827761	0.000460746	0.000619074	0.000805687	5	4	4	4.7	4	4	140.57	0	13.087	2575500	10	0.0863022	0.889768	-0.236547	AT2G36910.1
0.0215222	0.0201566	-0.1997			AT5G16470.1	Q9FFD8	zinc finger (C2H2 type) family protein	RNA	RNA biosynthesis	transcriptional activation														NaN	NaN	NaN	NaN	NaN	-0.61	NaN	NaN	0.61	NaN	0.37	NaN	0.28	17.9283	18.0213	18.0979	17.9987	17.6278	17.8369	17.7707	17.7644	18.0594	109320	86032	70892	68025	77631	83787	71644	102720	100870	0.0234189	0.0238544	0.0238605	0.0149549	0.0181886	0.0218223	0.0158723	0.0198605	0.0250392	4	4	4	36.5	36.5	36.5	11.239	0	16.588	10293000	65	1.27818	0.124736	-2.32888	AT5G16470.1
0.0069511	0.0064677	-0.199767			AT2G45300.1	P05466	3-phosphoshikimate 1-carboxyvinyltransferase	Amino acid metabolism	amino acid synthesis	Trp/Phe/Tyr synthesis											PAMP_bacterial_up		DAMP_cell damage_up	NaN	NaN	NaN	NaN	NaN	1.08	NaN	NaN	NaN	NaN	1.87	NaN	1.65	18.9271	18.9793	18.9077	18.7369	18.4992	18.7114	18.6824	18.7121	18.8349	38200	29576	9819.1	36915	23694	28635	30458	36300	22410	0.00818333	0.00820065	0.00330487	0.00811555	0.00555138	0.00745798	0.00674779	0.00701845	0.00556288	15	4	4	32.9	10	10	55.733	0	52.781	11526000	57	1.4539	0.0926227	-2.60508	AT2G45300.1
0.000767474	0.000684562	-0.199917			AT4G30340.1	F4JQ95	diacylglycerol kinase 7	Lipid metabolism	lipid synthesis	glycerolipid synthesis								Cold_up	Heat_down					NaN	NaN	NaN	NaN	NaN	0.7	NaN	2	-1.54	NaN	0.92	NaN	0.46	15.7483	15.5808	15.7708	15.7086	14.6582	15.5263	15.838	15.8334	15.6552	3340.5	2520.5	2458.4	3766.2	1763.5	2137.7	3142.7	4962.6	3211.2	0.000715613	0.000698869	0.000827438	0.000827977	0.000413179	0.000556763	0.000696247	0.000959498	0.000797123	4	4	4	10.4	10.4	10.4	54.571	0	11.59	1159400	12	0.34485	0.618783	-0.796302	AT4G30340.1;AT5G57690.1
0.00128216	0.0012887	-0.199931			AT2G28520.1	Q8RWZ7	vacuolar proton ATPase A1	Transport	primary active transport	V-type ATPase complex														NaN	NaN	NaN	-0.21	NaN	NaN	NaN	NaN	NaN	NaN	0.43	NaN	0.28	16.6944	17.075	16.5102	17.0128	16.8255	16.4117	16.8982	16.7699	16.2106	3023	7848.5	1013	8933.2	4897.1	3534.8	12852	5107	2178.5	0.000647597	0.00217618	0.000340951	0.00196391	0.00114737	0.000920638	0.00284729	0.000987417	0.000540773	7	7	7	11	11	11	93.414	0	21.324	2815800	25	0.481762	0.50003	-1.04725	AT2G28520.1
0.0790027	0.0689664	-0.200264	+	down in Cys feed	AT1G09310.1	Q9ZPZ4	unkown protein, DUF538	Not assigned	not assigned	not assigned			BTH_down					Cold_up						NaN	NaN	-3.04	NaN	1	NaN	1.13	1.52	0.9	NaN	-0.86	NaN	-0.75	20.1575	20.187	20.3365	20.2072	19.9161	20.013	19.9549	20.0497	20.1751	307110	342020	216880	374770	228000	348260	268410	399400	257910	0.0657901	0.0948332	0.0729965	0.082391	0.0534193	0.0907042	0.0594647	0.0772223	0.0640215	15	15	14	77.7	77.7	77.7	19.947	0	216.42	62145000	177	1.85782	0.0493352	-3.25954	AT1G09310.1
0.00494373	0.00355979	-0.200411			AT3G47860.1	Q9STS7	chloroplastic lipocalin	Photosynthesis	photophosphorylation	photosystem II			BTH_down											NaN	NaN	-1.75	NaN	NaN	NaN	NaN	-1.13	0.89	NaN	-0.44	NaN	-0.19	17.2919	17.1087	17.2425	17.1469	16.8763	17.0654	17.338	16.6919	17.0138	19639	20348	17960	17653	12862	14631	9018.1	19880	20679	0.00420713	0.00564197	0.0060449	0.00388091	0.0030135	0.00381064	0.00199791	0.00384372	0.00513319	7	7	7	21.2	21.2	21.2	39.116	0	20.81	5001800	52	0.801126	0.285008	-1.58017	AT3G47860.1
0.00469197	0.00338164	-0.200674			AT5G03540.3	F4KGM7	exocyst subunit exo70 family protein A1	Vesicle trafficking	target membrane tethering	Exocyst complex														NaN	NaN	NaN	NaN	NaN	NaN	-1.29	1.29	-0.83	NaN	0.69	NaN	0.4	17.2583	17.3021	17.7102	17.0245	17.1084	17.1216	16.9859	17.1363	17.2633	28016	14396	17584	12992	12965	11493	16577	24701	9784.5	0.00600168	0.00399164	0.00591835	0.00285622	0.00303763	0.00299335	0.00367254	0.00477584	0.00242883	12	12	11	24.2	24.2	22.7	75.674	0	80.706	9085900	82	0.744577	0.313921	-1.48913	AT5G03540.3;AT5G03540.1;AT5G03540.2
0.00489085	0.00402587	-0.200699			AT3G50360.1	O82659	centrin2	DNA	DNA damage response	DNA repair mechanisms														NaN	NaN	NaN	NaN	0.86	NaN	NaN	1.19	NaN	NaN	0.53	NaN	0.37	17.0182	16.6551	17.2066	17.3607	17.0297	16.8833	16.8817	16.5215	16.981	38119	13402	14839	12222	24577	4914.2	18225	17611	22755	0.00816598	0.00371603	0.00499445	0.00268694	0.00575827	0.0012799	0.00403764	0.00340501	0.00564852	4	4	4	32	32	32	19.409	0	18.102	3077700	18	0.568734	0.431347	-1.1979	AT3G50360.1
0.00510118	0.00376144	-0.201773			AT2G25830.1	A0A178VXB7	YebC-related	Not assigned	not assigned	not assigned							ED_down							NaN	NaN	NaN	NaN	-0.83	NaN	-1.57	-0.68	NaN	NaN	-0.91	NaN	-0.71	17.5324	17.5866	17.6786	17.4449	17.0018	17.4944	17.4965	17.2706	17.5311	7803.3	14989	12726	46823	4128.5	18095	47621	6727.5	5141.1	0.00167165	0.00415606	0.00428326	0.0102938	0.000967287	0.00471284	0.0105502	0.00130073	0.00127619	7	7	7	24.2	24.2	24.2	36.813	0	46.683	5371800	43	0.848559	0.2602	-1.65585	AT2G25830.1
0.00417787	0.00341472	-0.201924			AT1G72640.2	A0A178WM69	NAD(P)-binding Rossmann-fold superfamily protein	Not assigned	not assigned	not assigned														NaN	NaN	NaN	NaN	0.69	NaN	1.11	-1.12	1.35	NaN	-0.68	NaN	-0.18	17.0129	16.7235	16.464	16.7991	16.513	16.6455	16.5997	16.5289	16.4525	24110	19100	8209.2	15864	11784	16741	18284	15087	12024	0.00516493	0.00529593	0.00276302	0.00348761	0.00276093	0.00436019	0.00405071	0.00291701	0.00298474	4	4	4	24.8	24.8	24.8	33.564	0	58.918	3063900	36	0.999284	0.204335	-1.89346	AT1G72640.2;AT1G72640.1
0.000798556	0.000675687	-0.202079	+	down in Cys feed	AT3G11560.4	Q8H0W4	LETM1-like protein	Not assigned	not assigned	not assigned														NaN	NaN	NaN	NaN	NaN	NaN	NaN	NaN	1.36	NaN	-0.91	NaN	-0.69	15.7871	15.8892	15.6939	15.8399	15.6128	15.5705	15.5729	15.6843	15.5618	4199.1	3221.7	1869.1	3512.9	3238.8	2587.9	2319.3	4433.5	2314.6	0.000899545	0.000893293	0.000629094	0.000772291	0.000758835	0.000674018	0.000513828	0.000857199	0.000574558	7	7	7	13.8	13.8	13.8	97.794	0	36.883	2377800	35	2.55594	0.0180503	-4.50545	AT3G11560.4;AT3G11560.3;AT3G11560.2;AT3G11560.1
0.0012303	0.000697758	-0.202309			AT3G53710.2	Q9M354	ARF-GAP domain 6	Vesicle trafficking	coat protein I (COPI) coatomer machinery	ARF-GTPase-activating (ARF-GAP) activities														NaN	NaN	NaN	NaN	NaN	NaN	NaN	NaN	0.67	NaN	0.4	NaN	0.16	16.8261	17.2803	15.4639	14.8164	16.673	17.1007	15.3542	13.5166	16.8272	6891.3	10580	953.69	866.01	2895.1	6092.7	1015	76.324	3964.1	0.00147628	0.00293356	0.000320989	0.000190387	0.000678307	0.00158684	0.000224867	1.47569e-05	0.000984017	6	4	4	15.7	12	12	49.723	0	68.721	1707000	12	0.0808118	0.895965	-0.222589	AT3G53710.2;AT3G53710.1
0.00590212	0.00520425	-0.202421			AT5G62890.4	Q27GI3-2	Xanthine/uracil permease family protein	Transport	carrier-mediated transport	APC superfamily														NaN	NaN	NaN	-0.55	NaN	NaN	0.97	0.78	NaN	NaN	-0.81	NaN	-0.59	17.1002	17.416	17.3906	17.2598	17.1559	17.2	16.9058	17.0571	17.1274	26371	19826	16702	31115	26790	15741	20864	25382	24634	0.00564929	0.00549723	0.00562149	0.00684045	0.00627676	0.00409974	0.0046223	0.0049075	0.00611495	4	4	4	8.6	8.6	8.6	50.957	0	11.621	5005700	35	1.28944	0.122064	-2.34648	AT5G62890.4;AT5G62890.3;AT5G62890.2;AT5G62890.1;AT5G49990.1
0.0194852	0.0214121	-0.202567			AT5G19780.1	B9DHQ0	tubulin alpha-5	Cell	cytoskeleton	microtubular network					DS_up			Cold_up						NaN	NaN	NaN	NaN	1.5	1.35	NaN	1.56	NaN	NaN	-0.54	NaN	-0.51	20.744	20.5878	20.6846	20.6542	20.4709	20.4809	20.6513	20.4678	20.2545	78974	57998	63230	107620	102530	76750	119310	107030	64143	0.0169181	0.0160813	0.0212817	0.0236596	0.0240223	0.0199895	0.0264324	0.0206938	0.0159223	23	9	7	59.6	32.7	24.2	49.654	0	183.98	66570000	165	1.47238	0.0904281	-2.63434	AT5G19780.1;AT5G19770.1
0.261185	0.236078	-0.202603	+	down in Cys feed	AT4G34870.1	Q42406	rotamase cyclophilin 5	Protein metabolism	protein modification	protein folding and quality control														NaN	NaN	NaN	NaN	1.37	0.72	1.39	NaN	NaN	NaN	-0.36	NaN	-0.32	21.0907	21.2499	21.0527	21.0413	20.8293	20.9498	20.8378	20.8935	21.02	1142100	990070	712800	1299300	1012000	1034200	1064200	1195900	833640	0.244665	0.274521	0.239911	0.285644	0.237106	0.269357	0.235767	0.231222	0.206936	11	11	8	75.6	75.6	66.3	18.378	0	320.37	167390000	180	1.97274	0.0413395	-3.45301	AT4G34870.1
0.000542385	0.000409301	-0.20271			AT2G31890.1	Q8VZE7	RAP	Not assigned	not assigned	not assigned											PAMP_bacterial_down			NaN	NaN	NaN	NaN	NaN	-0.7	NaN	0.99	NaN	NaN	-1.54	NaN	-1.14	13.5447	14.0525	17.4072	14.623	13.8152	15.4487	14.5288	14.5579	15.17	42.775	2324.1	1533.1	4548.5	1061	677.65	1503.4	5720.5	734.48	9.16341e-06	0.000644412	0.000516004	0.000999962	0.000248587	0.000176494	0.00033307	0.00110603	0.000182321	4	4	3	10	10	7	75.679	0	34.861	1652400	19	0.0901943	0.883975	-0.246367	AT2G31890.1
0.0286782	0.0258014	-0.202733			AT4G14040.1	Q93WN0	selenium-binding protein 2	Not assigned	metal handling	not assigned metal handling								Cold_up						NaN	NaN	NaN	NaN	NaN	NaN	NaN	1.64	NaN	NaN	-0.81	NaN	-0.99	19.1431	19.1446	19.4212	19.1381	18.946	19.1214	18.9743	18.9277	19.0757	107730	100780	107140	125680	95437	111400	118940	101630	127430	0.0230783	0.0279437	0.0360607	0.02763	0.0223604	0.0290141	0.0263505	0.0196497	0.0316322	20	20	13	52.4	52.4	36.8	53.937	0	323.31	49143000	201	1.51663	0.0849237	-2.70463	AT4G14040.1
0.433457	0.366286	-0.202973			ATCG00270.1	P56761	photosystem II reaction center protein D	Photosynthesis	photophosphorylation	photosystem II														NaN	NaN	NaN	NaN	-0.64	1.05	NaN	NaN	NaN	NaN	NaN	NaN	NaN	22.7768	22.7809	22.3439	22.7392	22.4132	22.433	22.5727	22.4049	22.4624	2057700	1618500	1441000	1634100	1529900	1426900	1651000	1811000	1552700	0.440807	0.448768	0.485006	0.359248	0.358448	0.371636	0.36577	0.350149	0.38543	9	9	8	28.9	28.9	28	39.547	0	323.31	305280000	181	1.09705	0.171649	-2.04623	ATCG00270.1
0.00994795	0.00890895	-0.203354			AT5G45750.1	Q9FK68	RAB GTPase homolog A1C	Vesicle trafficking	regulation of membrane tethering and fusion	RAB-GTPase activities														NaN	NaN	NaN	NaN	NaN	NaN	NaN	-0.69	-0.71	NaN	0.62	NaN	0.25	18.0668	18.0686	18.2672	18.0805	18.0003	18.0149	17.7575	17.8173	17.9971	49120	35353	25364	49716	42723	28383	41311	48975	34328	0.0105227	0.00980247	0.00853691	0.0109298	0.0100098	0.00739234	0.00915221	0.00946911	0.00852131	10	5	3	49.5	23.1	13.4	23.87	0	88.617	6985300	56	1.52553	0.0837771	-2.71879	AT5G45750.1
0.0305356	0.0249235	-0.203526			AT4G33010.1	Q94B78-1	Glycine cleavage system P protein 1	Photosynthesis	photorespiration	photorespiration Gly/Ser/Thr														NaN	NaN	NaN	NaN	NaN	NaN	-0.72	-0.95	NaN	NaN	-0.41	NaN	-0.1	19.5947	19.6431	19.8782	19.4242	19.4221	19.4858	19.4401	19.366	19.4434	119120	112790	101920	141220	106370	98505	103960	122040	110430	0.0255183	0.0312737	0.0343038	0.0310464	0.024922	0.0256556	0.0230317	0.0235959	0.0274123	34	34	18	37.9	37.9	20.5	112.92	0	323.31	102120000	428	1.31711	0.116596	-2.3898	AT4G33010.1;AT4G33010.2
0.0108081	0.00842455	-0.203536	+	down in Cys feed	AT1G29350.1	F4I1G1	Kinase-related unkown protein (DUF1296)	Not assigned	not assigned	not assigned														NaN	NaN	NaN	NaN	1.03	1.05	1.09	1.1	NaN	NaN	0.07	NaN	-0.1	18.195	18.0979	18.0773	18.1645	17.9351	17.8949	17.8554	17.9275	18.0378	57558	39136	26246	51023	41827	32629	39947	46533	24081	0.0123303	0.0108514	0.00883377	0.0112171	0.00979986	0.00849821	0.00885003	0.00899696	0.00597768	13	13	3	26.7	26.7	7.7	90.878	0	175.94	21441000	159	2.72193	0.0139155	-4.83112	AT1G29350.1
0.0122792	0.0128377	-0.203537			AT2G37600.2	O80929	Ribosomal protein L36e family protein	Protein metabolism	protein synthesis	ribosomal protein														NaN	NaN	NaN	-0.72	NaN	0.78	NaN	1.3	-0.85	NaN	-0.48	NaN	-0.45	17.7185	17.9338	17.6925	14.8932	14.6135	17.0548	16.9418	18.8475	16.8221	58861	57328	38058	35491	36025	33213	41058	155180	32220	0.0126094	0.0158956	0.0128094	0.00780249	0.00844048	0.00865032	0.00909616	0.0300034	0.00799804	7	2	2	41.6	17.7	17.7	12.736	0.00057848	4.6239	4203600	16	0.0739615	0.902339	-0.204995	AT2G37600.2;AT2G37600.1
0.00358708	0.00284176	-0.203829			AT5G03880.1	Q940I2	Thioredoxin family protein	Not assigned	not assigned	not assigned														NaN	NaN	NaN	NaN	NaN	-0.71	-0.75	-0.7	-1.09	NaN	-0.25	NaN	-0.19	17.8108	17.9826	17.8323	17.8654	17.6538	17.6919	17.4845	17.6749	17.8397	15680	12296	10646	18180	17249	2482.1	15219	9808	17133	0.00335902	0.00340936	0.00358319	0.00399677	0.00404135	0.000646462	0.00337168	0.00189634	0.00425296	7	7	7	24.8	24.8	24.8	37.04	0	54.892	6097900	50	1.58569	0.0768	-2.81497	AT5G03880.1
0.00889798	0.00774302	-0.204383	+	down in Cys feed	AT1G69830.1	Q94A41	alpha-amylase-like 3	Carbohydrate metabolism	carbohydrate degradation	starch degradation														NaN	NaN	NaN	NaN	NaN	NaN	1.05	NaN	NaN	NaN	-0.56	NaN	-0.44	18.0734	18.1005	18.1694	18.1738	17.9072	17.9283	17.8212	17.9317	18.0359	43964	22653	29507	45311	32373	31273	37432	33553	33054	0.00941812	0.00628109	0.00993134	0.00996136	0.00758483	0.00814504	0.00829284	0.00648733	0.00820506	31	31	31	44.1	44.1	44.1	99.841	0	178.64	33291000	263	2.5947	0.0170103	-4.58035	AT1G69830.1
0.00375081	0.00282504	-0.2044			AT2G47960.1	O82263	unknown protein	Not assigned	not assigned	not assigned								Cold_up						NaN	NaN	NaN	NaN	0.96	0.73	0.63	1.69	NaN	NaN	0.35	NaN	0.4	17.3485	17.6902	17.7127	17.6907	17.6834	17.6936	17.5257	16.9449	17.183	13284	21525	11060	11220	11543	13892	15900	9927.7	9509.3	0.00284574	0.00596832	0.00372253	0.00246665	0.00270447	0.00361817	0.00352255	0.00191948	0.00236051	7	7	7	17.9	17.9	17.9	49.289	0	20.075	4221600	25	0.517165	0.470245	-1.10924	AT2G47960.1
0.000425299	0.000380017	-0.204415	+	down in Cys feed	AT5G12130.1	F4JZG9	integral membrane TerC family protein	Photosynthesis	photophosphorylation	photosystem II								Cold_up						NaN	NaN	NaN	NaN	0.8	0.99	-0.64	1.74	NaN	NaN	-0.46	NaN	-0.34	15.2528	15.0944	15.2266	15.1188	14.9784	14.8789	14.9991	14.9602	15.027	2177.1	1275.6	1182.8	2197.1	1804	1263.5	1633.8	2127.8	1510.6	0.000466386	0.000353691	0.000398102	0.00048302	0.000422668	0.000329078	0.000361959	0.000411401	0.000374979	2	2	2	7	7	7	41.9	0	13.18	709580	16	2.59769	0.0170777	-4.58615	AT5G12130.1
0.00599741	0.00544542	-0.204426			AT2G07050.1	P38605	cycloartenol synthase 1	Secondary metabolism	terpenoids	terpenoid synthesis														NaN	NaN	NaN	NaN	NaN	NaN	0.75	-0.67	NaN	NaN	-0.43	NaN	-0.33	17.7548	17.7729	17.9572	17.7899	17.7572	17.7277	17.4781	17.4952	17.613	29259	18264	18129	29820	31255	20208	23894	19831	22210	0.00626796	0.00506413	0.00610178	0.00655576	0.00732289	0.00526317	0.00529358	0.00383424	0.00551323	17	17	16	24.1	24.1	22.4	86.032	0	102	15720000	144	1.4854	0.0885894	-2.655	AT2G07050.1;REV__AT5G40740.1;AT3G45130.1
0.00786672	0.00653081	-0.204464	+	down in Cys feed	AT1G01610.1	Q9LMM0	glycerol-3-phosphate acyltransferase 4	Cell	cell wall	cutin and suberin			BTH_down		DS_down			Cold_down						NaN	NaN	-1.96	1.27	-2.18	NaN	NaN	-1.88	NaN	NaN	-0.62	NaN	-0.59	17.401	17.5047	17.4864	17.4362	17.2798	17.2549	17.226	17.1571	17.3452	38132	30197	15538	44102	26143	25179	29669	31293	29600	0.00816877	0.00837284	0.00522971	0.00969557	0.00612517	0.00655786	0.006573	0.00605037	0.00734767	18	18	9	37.4	37.4	22.3	56.261	0	78.409	14640000	130	2.81188	0.0126258	-5.01324	AT1G01610.1
0.0131347	0.0125335	-0.204582	+	down in Cys feed	AT3G29320.1	Q9LIB2	Glycosyl transferase, family 35	Carbohydrate metabolism	carbohydrate degradation	starch degradation														NaN	NaN	NaN	NaN	0.74	NaN	NaN	NaN	NaN	NaN	-0.98	NaN	-0.9	18.626	18.5432	18.5475	18.4824	18.2842	18.4026	18.3261	18.365	18.348	59106	51846	35628	61451	53399	51101	54497	64433	49615	0.0126619	0.0143755	0.0119915	0.0135097	0.0125111	0.0133092	0.0120735	0.0124579	0.012316	33	33	32	44.7	44.7	43	108.58	0	323.31	54493000	321	3.2594	0.00863158	-5.98526	AT3G29320.1
0.00711304	0.00997675	-0.204663	+	down in Cys feed	AT1G52670.1	A0A178WEY5	Single hybrid motif superfamily protein	Lipid metabolism	lipid synthesis	fatty acid synthesis					DS_up	Salt_up		Cold_up						NaN	NaN	NaN	NaN	7.73	6.06	0.71	4.48	NaN	NaN	-0.44	NaN	-0.44	18.2242	18.007	18.2555	18.1688	18.0042	17.9521	17.9207	18.0244	17.8946	39454	18887	19454	37370	53088	44445	37211	37973	41429	0.00845197	0.00523687	0.00654774	0.00821558	0.0124383	0.0115757	0.00824388	0.00734192	0.010284	4	4	4	25.5	25.5	25.5	29.573	0	63.049	7812500	46	2.09269	0.0339564	-3.65927	AT1G52670.1
0.00517839	0.00449731	-0.204885			AT5G20990.1	Q39054	Molybdopterin biosynthesis protein CNX1	Coenzyme metabolism	molybdenum cofactor	moco synthesis						Salt_up								NaN	NaN	NaN	-1.01	NaN	1.81	NaN	NaN	NaN	NaN	0.77	NaN	0.49	17.7627	17.7385	17.8994	17.6281	17.3299	17.6813	17.6039	17.4527	17.6936	24178	19614	15358	22409	16549	16944	26622	27158	12276	0.00517949	0.00543845	0.00516913	0.00492649	0.00387735	0.00441306	0.00589795	0.00525089	0.0030473	17	17	17	30.1	30.1	30.1	71.278	0	81.944	11877000	107	1.19043	0.145203	-2.19185	AT5G20990.1
0.00134576	0.000825742	-0.205553	+	down in Cys feed	AT4G31210.1	F4JRX3	DNA topoisomerase, type IA, core	DNA	DNA synthesis/chromatin structure	DNA replication					DS_up									NaN	NaN	NaN	NaN	1.78	NaN	1.32	NaN	0.82	NaN	-1.09	NaN	-0.94	16.6651	16.6559	16.7704	16.7184	16.5404	16.4868	16.3891	16.4573	16.6109	6286.5	3389.6	4158.5	7718.3	3922.4	3254.2	3786.3	4476.6	2649.9	0.00134672	0.000939848	0.00139965	0.00169682	0.000918999	0.000847555	0.000838833	0.000865532	0.00065779	10	10	10	10.8	10.8	10.8	141.56	0	81.963	5821200	81	2.41363	0.0216036	-4.23628	AT4G31210.1
0.000639812	0.000662933	-0.205643			AT5G18940.2	Q3E9D4	Mo25 family protein	Not assigned	not assigned	not assigned														NaN	NaN	NaN	NaN	NaN	NaN	NaN	-0.76	NaN	NaN	0.32	NaN	0.25	15.3792	14.617	15.9917	15.8998	16.2536	15.7774	15.7602	14.2712	14.2691	2563.1	781.69	2615.8	4153	4665.7	3092	4110.3	1278.7	1040.8	0.000549076	0.000216742	0.000880415	0.000913013	0.00109315	0.000805311	0.000910613	0.000247231	0.00025836	2	2	2	6.7	6.7	6.7	39.655	0	16.621	726820	19	0.143768	0.817391	-0.375825	AT5G18940.2;AT5G18940.1
0.00190893	0.001707	-0.205644			AT2G17695.3	A0A2H1ZE19	unknown protein	Transport	porins	OEP23 outer membrane porin														NaN	NaN	NaN	NaN	NaN	NaN	NaN	NaN	NaN	NaN	-0.97	NaN	-0.41	15.8567	15.9568	16.0549	15.6461	15.7095	15.7428	15.501	15.6642	15.7475	9418.4	7192.6	5850.9	7525.7	7177.9	6829.3	7424.1	8843	6929.2	0.00201764	0.00199432	0.00196927	0.00165448	0.00168175	0.00177869	0.00164477	0.00170976	0.00172005	2	2	2	10.2	10.2	10.2	23.245	0	11.872	1226000	22	1.21023	0.139371	-2.22274	AT2G17695.3;AT2G17695.2;AT2G17695.1
0.0391831	0.038127	-0.205798	+	down in Cys feed	AT4G33680.1	Q93ZN9	L,L-Diaminopimelate aminotransferase	Amino acid metabolism	amino acid synthesis	Lys synthesis														NaN	NaN	NaN	NaN	1.45	0.9	-0.66	1.1	0.62	NaN	-0.26	NaN	-0.24	19.7968	19.7814	19.9122	19.7368	19.5896	19.6622	19.5337	19.5719	19.6474	177990	143250	109430	191280	186340	156210	145550	193290	147740	0.0381296	0.0397195	0.0368315	0.0420518	0.0436585	0.0406849	0.0322458	0.0373718	0.0366738	17	17	17	44.7	44.7	44.7	50.396	0	280.65	63440000	221	2.72497	0.0138644	-4.83721	AT4G33680.1
0.00091435	0.000816183	-0.206456			AT5G35170.2	F4JYC0	adenylate kinase family protein	Nucleotide metabolism	nucleotide phosphotransfer	nucleotide phosphotransfer purines														NaN	NaN	-1.36	NaN	NaN	NaN	0.92	NaN	NaN	NaN	-1.03	NaN	-0.68	16.17	16.331	15.3052	16.1607	16.1425	15.2271	15.6582	15.8169	16.0816	3898.8	3757.3	1550.7	5724.3	3304	1996.8	4406.7	5125.9	3300.9	0.000835214	0.0010418	0.000521928	0.00125845	0.000774111	0.000520066	0.000976279	0.000991072	0.000819389	4	4	2	8.1	8.1	4	64.913	0	7.9647	1829600	23	0.318892	0.641836	-0.746196	AT5G35170.2;AT5G35170.1
0.00510458	0.00436953	-0.206458			AT4G24330.1	Q9STW1	unkown protein (DUF1682)	Not assigned	not assigned	not assigned														NaN	NaN	NaN	NaN	NaN	NaN	NaN	NaN	NaN	NaN	0.41	NaN	0.23	17.2596	17.4191	17.2836	17.437	17.0716	17.2986	17.3404	17.0072	16.9991	30178	16806	11335	24920	20977	17683	20850	20741	14897	0.00646483	0.00465987	0.00381509	0.00547852	0.00491481	0.00460553	0.0046192	0.00401019	0.00369791	12	12	12	28	28	28	53.947	0	73.692	6740800	81	1.22027	0.137578	-2.23842	AT4G24330.1;AT5G49945.1
0.003177	0.0028283	-0.206882			AT3G53500.1	Q9FYB7-2	RNA-binding (RRM/RBD/RNP motifs) family protein with retrovirus zinc finger-like domain	RNA	RNA processing	RNA splicing														NaN	NaN	NaN	NaN	NaN	-0.77	NaN	NaN	NaN	NaN	0.08	NaN	0.1	17.4265	16.5484	16.5164	16.6026	16.3781	16.5443	16.6429	16.5678	16.7	21021	10242	7707.9	12603	10685	11624	13915	10820	13841	0.00450319	0.00283984	0.00259429	0.0027707	0.00250344	0.00302747	0.00308279	0.002092	0.00343578	5	5	3	18.5	18.5	10.3	26.772	0	13.317	2711900	29	0.469944	0.509112	-1.02633	AT3G53500.1;AT3G53500.2
0.00356567	0.00403109	-0.206966			AT1G78870.2	Q94A97-1	ubiquitin-conjugating enzyme 35	Protein metabolism	protein degradation	peptide tagging														NaN	NaN	NaN	NaN	NaN	NaN	NaN	NaN	NaN	NaN	0.72	NaN	0.44	16.9442	16.5504	16.5095	16.9648	17.0968	14.8156	17.1779	16.7439	16.8422	19366	10537	9445.5	18255	22495	3251.4	19383	14959	27602	0.00414865	0.00292164	0.00317913	0.00401326	0.00527047	0.000846826	0.00429419	0.00289226	0.0068517	8	3	3	56.9	22.2	22.2	17.192	0	29.771	1904800	24	0.157685	0.80231	-0.407909	AT1G78870.2;AT1G78870.1;AT1G78870.3
0.016206	0.0152751	-0.207592			AT1G22700.3	F4I2Z0	Tetratricopeptide repeat (TPR)-like superfamily protein	Photosynthesis	photophosphorylation	photosystem I														NaN	NaN	NaN	NaN	NaN	NaN	-1.13	NaN	-1.05	NaN	-1.02	NaN	-0.72	18.1231	18.0664	18.3172	17.9995	17.8577	17.8932	17.9493	17.8762	18.0184	47521	64472	52465	86921	57124	55079	81844	96209	47990	0.0101801	0.0178764	0.0176584	0.0191091	0.0133839	0.0143453	0.0181321	0.0186016	0.0119127	6	6	6	32.2	32.2	32.2	23.811	0	69.608	10143000	56	1.71692	0.0624585	-3.0272	AT1G22700.3;AT1G22700.2;AT1G22700.1
0.0121716	0.0115094	-0.207685			AT1G74960.3	Q9C9P4	fatty acid biosynthesis 1	Lipid metabolism	lipid synthesis	fatty acid synthesis														NaN	NaN	NaN	NaN	NaN	NaN	NaN	NaN	NaN	NaN	-0.52	NaN	-0.4	18.414	18.6564	18.7141	18.4192	18.3641	18.3704	18.2453	18.2667	18.4698	59546	55897	19380	63265	48051	45302	59159	59590	39729	0.0127561	0.0154988	0.00652284	0.0139084	0.0112581	0.0117989	0.0131063	0.0115215	0.00986201	10	10	10	23.8	23.8	23.8	57.599	0	54.345	15721000	77	1.39362	0.1029	-2.50995	AT1G74960.3;AT1G74960.2;AT1G74960.1
9.50042e-05	0.000132935	-0.20787			AT1G30760.1	Q93ZA3	FAD-binding Berberine family protein	Not assigned	oxidoreductase acting on CH-OH group of donor	not assigned oxidoreductase acting on CH-OH group of donor				ABA_down										NaN	NaN	NaN	-3.29	NaN	NaN	NaN	NaN	NaN	NaN	-0.08	NaN	0.17	14.1606	15.5882	15.5513	14.5874	14.8263	14.0905	14.7581	14.9035	15.2416	0	360.42	0	1274	0	328.29	0	1427.9	1221	0	9.99351e-05	0	0.000280082	0	8.5503e-05	0	0.000276079	0.000303091	3	2	2	7.3	5.1	5.1	60.191	0.001306	3.9832	350220	2	0.221992	0.732733	-0.549413	AT1G30760.1
0.263277	0.246871	-0.208528			AT3G60750.2	F4JBY2	Transketolase	Carbohydrate metabolism	ox.PPP	non-oxidative phase														NaN	NaN	NaN	NaN	NaN	NaN	NaN	0.8	NaN	NaN	-0.49	NaN	-0.26	22.1256	22.2791	22.5097	22.043	22.0189	22.0758	21.9554	21.9837	22.1201	1228600	896680	826170	1197300	983630	996120	1112900	1287700	1002800	0.263195	0.248626	0.278069	0.26322	0.23046	0.259439	0.246557	0.248971	0.248927	31	31	23	52.2	52.2	42.4	79.838	0	323.31	621000000	514	1.17376	0.149535	-2.16586	AT3G60750.2;AT3G60750.1
0.013188	0.0116713	-0.208639			AT5G20250.4	F4K470	Raffinose synthase family protein	Carbohydrate metabolism	carbohydrate synthesis	raffinose synthesis				ABA_down				Cold_down						NaN	NaN	NaN	-1.94	-1.23	NaN	-1.49	-1.68	-0.7	0.66	-0.41	NaN	-0.56	18.2322	18.1823	18.2509	17.794	17.8633	18.0249	17.7429	17.8953	18.0046	75120	46614	37988	49803	47347	45262	51201	60785	49868	0.0160925	0.0129248	0.0127858	0.0109489	0.0110932	0.0117885	0.0113433	0.0117525	0.0123788	24	24	22	31.5	31.5	29.5	94.215	0	119.09	26650000	213	0.98893	0.207806	-1.87724	AT5G20250.4;AT5G20250.3;AT5G20250.2;AT5G20250.1
0.0102759	0.0161275	-0.208677			AT5G47890.1	Q9FIJ2	NADH-ubiquinone oxidoreductase B8 subunit, putative	Cellular respiration	OXPHOS	complex I														NaN	NaN	NaN	NaN	NaN	NaN	NaN	NaN	NaN	NaN	0.16	NaN	NaN	17.0128	17.0715	16.9952	16.7433	16.6308	16.5217	16.706	16.8706	17.006	51482	37945	25237	50307	62120	49301	91545	103280	52340	0.0110286	0.0105212	0.00849416	0.0110597	0.0145544	0.0128404	0.0202813	0.0199688	0.0129925	4	4	4	48.5	48.5	48.5	10.851	0	13.09	3835600	26	0.932734	0.226659	-1.78898	AT5G47890.1
0.00218953	0.00204202	-0.209057			AT4G29720.1	Q9SU79	polyamine oxidase 5	Not assigned	oxidoreductase acting on CH-NH group of donor	not assigned oxidoreductase acting on CH-NH group of donor														NaN	NaN	NaN	NaN	0.68	NaN	NaN	NaN	NaN	NaN	-1.02	NaN	-0.67	16.2323	16.1234	16.3189	16.1926	16.1761	15.9661	15.8673	15.9482	16.0812	12220	5680.6	6253.4	11192	10560	6891.4	10977	10748	5765.3	0.00261781	0.00157508	0.00210474	0.0024605	0.00247415	0.00179486	0.00243189	0.00207808	0.00143113	8	8	8	20.5	20.5	20.5	58.686	0	27.912	4013700	47	1.66239	0.0678526	-2.93857	AT4G29720.1
0.0089542	0.00690717	-0.20915			AT2G24820.1	Q9SK50	translocon at the inner envelope membrane of chloroplasts 55, translocon at the inner envelope membrane of chloroplasts 55-II	Protein metabolism	protein translocation	protein translocation chloroplast														NaN	NaN	NaN	NaN	NaN	0.68	NaN	NaN	NaN	NaN	-0.74	NaN	-0.16	18.3386	18.4662	18.7423	18.2729	18.2367	18.2494	18.2219	18.1729	18.3484	44694	29624	31870	33213	28179	25418	30060	37890	29521	0.0095745	0.00821396	0.0107267	0.00730169	0.0066022	0.00662011	0.00665962	0.00732587	0.00732806	11	11	11	26.5	26.5	26.5	60.607	0	53.65	16448000	97	1.16993	0.150297	-2.15989	AT2G24820.1
0.289415	0.269382	-0.209376			AT1G55490.2	P21240	chaperonin 60 beta	Stress	abiotic stress	temperature stress			BTH_down					Cold_up						NaN	NaN	-1.57	NaN	1.23	NaN	NaN	1.52	-0.91	NaN	-0.57	NaN	-0.5	22.1652	22.2783	22.4049	22.1522	21.9505	22.0324	21.9818	22.0914	22.1478	1266200	1129100	947460	1157400	1048500	1139600	1291400	1370200	1020900	0.27125	0.31307	0.318892	0.254448	0.245658	0.296808	0.286102	0.264922	0.25342	43	43	11	67	67	15	63.808	0	323.31	678320000	647	1.81248	0.0534051	-3.18422	AT1G55490.2;AT1G55490.1
0.00118658	0.00111597	-0.20989			AT5G67150.1	A0A5S9YI09	HXXXD-type acyl-transferase family protein	Not assigned	acyltransferases	not assigned acyltransferases														NaN	NaN	-1.08	NaN	NaN	NaN	-0.81	-0.84	-1.1	NaN	-0.91	NaN	-0.66	16.0749	15.9287	15.7478	16.1026	15.7534	15.7075	15.7572	15.7336	15.8164	6638.8	3405.3	3692.7	5172.2	5784.2	2658.6	4192.2	7058.5	4990.2	0.00142219	0.000944201	0.00124287	0.00113708	0.00135521	0.000692432	0.000928758	0.00136473	0.00123873	6	6	6	17	17	17	49.939	0	23.741	2628400	34	1.59083	0.0758396	-2.82321	AT5G67150.1
0.0310889	0.027576	-0.210142	+	down in Cys feed	AT5G48230.2	Q8S4Y1-1	acetoacetyl-CoA thiolase 2	Secondary metabolism	terpenoids	mevalonate pathway								Cold_up						NaN	NaN	NaN	NaN	NaN	NaN	NaN	1.64	1.42	NaN	-0.44	NaN	-0.46	19.3755	19.3179	19.1691	19.3159	18.995	19.0089	19.2004	19.1753	19.0426	160790	109730	62431	175000	138570	73719	159270	137490	98075	0.034445	0.0304253	0.0210128	0.0384727	0.0324663	0.0192001	0.0352853	0.0265831	0.0243454	17	17	17	63.8	63.8	63.8	41.411	0	268.59	44451000	206	1.92432	0.0447041	-3.37103	AT5G48230.2;AT5G48230.1
0.00432385	0.00501437	-0.211345			AT2G21060.1	Q38896	glycine-rich protein 2B	Stress	abiotic stress	temperature stress														NaN	NaN	NaN	NaN	NaN	0.61	NaN	NaN	NaN	NaN	0.06	NaN	-0.1	18.006	17.3534	17.6724	17.9721	17.9875	17.4225	17.3882	17.8688	17.0312	24139	8270.8	12511	25564	33715	13591	19642	31340	12979	0.00517114	0.00229328	0.0042109	0.0056201	0.00789925	0.00353977	0.00435157	0.00605946	0.0032218	6	6	6	52.2	52.2	52.2	19.077	0	97.716	6323000	49	0.393292	0.577359	-0.887434	AT2G21060.1
0.0552635	0.0591162	-0.211358			AT5G23740.1	P42733	ribosomal protein S11-beta	Protein metabolism	protein synthesis	ribosomal protein					DS_up									NaN	NaN	NaN	-0.41	2.51	1.09	-0.68	-1.23	-1.37	NaN	-0.47	NaN	-0.32	20.2354	20.2666	20.5452	20.0088	20.0375	20.0534	19.8708	20.1085	20.1929	278000	228820	202000	136760	245270	229750	248130	319780	247660	0.0595541	0.0634458	0.0679883	0.0300659	0.0574655	0.0598383	0.0549718	0.0618281	0.0614771	8	4	4	52.8	27.7	27.7	17.749	0	14.352	28819000	42	0.977235	0.211945	-1.8589	AT5G23740.1
0.000469636	0.000387378	-0.211361			AT1G53830.1	Q42534	pectin methylesterase 2	Cell	cell wall	pectin														NaN	NaN	NaN	NaN	NaN	NaN	NaN	NaN	NaN	NaN	-0.7	NaN	-1.06	14.1224	15.4666	15.5077	16.1853	14.3438	15.2125	15.4508	15.4645	15.0741	2340.3	2005.6	0	3734.9	1502.2	0	2885.3	3202.6	1315.3	0.000501347	0.000556101	0	0.000821096	0.000351958	0	0.000639222	0.000619209	0.0003265	7	2	2	15.5	6.3	6.3	64.172	0	5.8971	745200	10	0.187576	0.769976	-0.474973	AT1G53830.1
0.00476182	0.00389758	-0.211403	+	down in Cys feed	AT3G59780.1	F4J9G2	Rhodanese/Cell cycle control phosphatase superfamily protein	Not assigned	not assigned	not assigned														NaN	NaN	-1.07	NaN	NaN	NaN	NaN	NaN	NaN	NaN	-0.8	NaN	-0.49	17.3914	17.4089	17.4366	17.2655	16.9868	17.151	17.21	17.2379	17.2354	13563	22561	15918	20599	13809	13586	15410	25833	17344	0.00290551	0.00625558	0.00535761	0.00452857	0.00323538	0.00353847	0.003414	0.0049947	0.00430534	21	21	21	43	43	43	73.934	0	141.77	11451000	107	1.92014	0.0450674	-3.36399	AT3G59780.1
0.0411159	0.0382075	-0.211632			AT1G68010.1	Q9C9W5-1	Glycerate dehydrogenase	Amino acid metabolism	amino acid degradation	Gly/Ser/Thr degradation									Heat_up					NaN	NaN	-1.01	NaN	NaN	NaN	NaN	-0.61	2.86	NaN	-0.99	NaN	-0.38	19.4635	19.5156	19.8251	19.2277	19.2642	19.3133	19.2036	19.3107	19.3899	187940	136310	136030	184780	158850	142320	150690	231570	155480	0.0402611	0.0377952	0.0457844	0.0406228	0.0372178	0.0370672	0.0333845	0.0447731	0.0385951	25	25	25	75.6	75.6	75.6	42.247	0	281.88	73592000	289	0.981925	0.210373	-1.86625	AT1G68010.1;AT1G68010.2
0.0107517	0.00604815	-0.212076			AT3G52500.1	Q9SVD1	Eukaryotic aspartyl protease family protein	Protein metabolism	protein degradation	peptidase families			BTH_down											NaN	NaN	-1.79	-0.75	NaN	NaN	0.63	NaN	NaN	NaN	-0.08	NaN	-0.23	18.4388	18.5964	18.7175	18.5312	18.3767	18.5639	18.3325	18.0367	18.4847	48999	39856	32809	47381	17055	20155	29406	33488	32252	0.0104967	0.011051	0.0110427	0.0104164	0.0039959	0.00524936	0.00651473	0.00647477	0.00800598	6	6	6	13.6	13.6	13.6	51.004	0	22.233	11578000	47	0.973248	0.213238	-1.85264	AT3G52500.1
0.00378945	0.00345403	-0.212315			AT1G19360.1	Q9LN62	Nucleotide-diphospho-sugar transferase family protein	Cell	cell wall	hydroxyproline-rich glycoproteins														NaN	NaN	NaN	-0.58	NaN	NaN	NaN	NaN	NaN	NaN	0.89	NaN	0.58	17.8442	17.8168	16.9313	17.6166	17.3535	17.3922	17.2046	17.2906	17.4588	16027	18838	6646.5	19396	11047	8508.1	17134	21555	18138	0.00343336	0.00522329	0.00223705	0.0042641	0.00258826	0.00221593	0.00379594	0.00416757	0.00450243	6	6	6	16.6	16.6	16.6	48.251	0	27.413	4664200	31	0.510109	0.475385	-1.09697	AT1G19360.1
0.00391336	0.00228218	-0.212366			AT5G42130.1	Q9FHX2	Mitochondrial substrate carrier family protein	Transport	carrier-mediated transport	MC-type solute transporter														NaN	NaN	NaN	NaN	NaN	NaN	NaN	NaN	NaN	NaN	-0.59	NaN	-0.33	16.6994	16.7132	17.0145	16.6161	16.4237	16.728	16.3381	16.5055	16.7469	15874	5389.4	16108	24276	8287.4	13517	5837.2	11450	9836.3	0.00340058	0.00149434	0.00542156	0.00533694	0.0019417	0.0035205	0.0012932	0.00221381	0.00244168	5	5	5	14.6	14.6	14.6	44.361	0	14.999	3124000	43	0.919004	0.231633	-1.76735	AT5G42130.1
0.0708502	0.0891867	-0.212596			ATCG00790.1	P56793	ribosomal protein L16	Protein metabolism	protein synthesis	organelle protein translation machineries														NaN	NaN	NaN	NaN	NaN	NaN	NaN	-1	NaN	NaN	NaN	NaN	NaN	19.5821	20.0179	20.0346	19.5139	19.343	19.7072	19.5009	19.521	19.8005	313750	113730	280560	410400	482670	124450	429590	732320	256490	0.0672126	0.0315344	0.0944297	0.0902241	0.113087	0.032413	0.0951732	0.141591	0.063669	7	7	6	48.9	48.9	38.5	15.294	0	84.334	36720000	85	0.686232	0.346919	-1.39405	ATCG00790.1
0.000773257	0.000634413	-0.21301			AT5G65770.3	Q9FLH0-1	little nuclei4	Cell	cytoskeleton	cytoskeleton-nucleoskeleton linking														NaN	NaN	NaN	-0.61	NaN	NaN	-1.31	NaN	-0.73	NaN	NaN	NaN	NaN	16.4313	16.5954	16.4675	16.0489	16.4062	16.1784	16.3651	15.2957	16.6183	3156.5	5115	2316.5	995.69	3749.1	2585.6	2093	1623.7	3394.5	0.000676196	0.00141826	0.000779678	0.000218897	0.000878395	0.000673419	0.000463692	0.000313936	0.000842624	7	7	7	8	8	8	117.08	0	24.847	2320000	23	0.325442	0.635238	-0.758932	AT5G65770.3;AT5G65770.1;AT5G65780.2;AT5G65770.2
0.127436	0.124139	-0.213349			AT1G61520.2	Q9SY97-2	photosystem I light harvesting complex gene 3	Photosynthesis	photophosphorylation	photosystem I											PAMP_bacterial_down		DAMP_cell damage_down	NaN	NaN	NaN	NaN	-0.73	NaN	-0.71	1.44	NaN	NaN	-1.97	NaN	-1.71	19.9117	20.0278	19.9685	19.8357	19.7205	19.8346	19.5163	19.5824	19.9591	577560	525590	332910	583300	488000	515560	538080	617600	537660	0.123727	0.145732	0.112049	0.128235	0.114336	0.134277	0.119209	0.11941	0.133464	6	6	6	33.9	33.9	33.9	23.746	0	175.86	39182000	91	1.17406	0.149493	-2.16633	AT1G61520.2;AT1G61520.3;AT1G61520.1
0.00354451	0.0028609	-0.213435			AT4G12390.1	A0A654FNI0	pectin methylesterase inhibitor 1	Cell	cell wall	pectin						Salt_up			Heat_up					NaN	NaN	NaN	NaN	1.3	1.8	NaN	-1.02	7.41	0.31	-0.96	NaN	-0.38	14.7642	16.8521	16.9201	16.6337	16.591	14.3798	16.3897	16.4385	16.5965	18779	12614	10212	14649	12866	9477.1	13150	14676	12371	0.0040229	0.00349753	0.00343711	0.0032205	0.00301444	0.00246831	0.00291331	0.00283754	0.00307088	3	3	3	18	18	18	23.078	0	15.081	1885700	25	0.121308	0.842847	-0.322769	AT4G12390.1
0.00017516	0.000193265	-0.213809			AT1G21170.1	F4HWE6	Exocyst complex	Vesicle trafficking	target membrane tethering	Exocyst complex														NaN	NaN	NaN	NaN	NaN	NaN	NaN	NaN	NaN	NaN	0.41	NaN	0.22	15.2208	15.0189	14.8417	15.0134	14.2376	15.2259	15.0225	14.3999	15.1637	1128	829.37	334.79	529.24	533.72	1003.8	1023.9	905.86	716.48	0.000241644	0.000229963	0.000112682	0.00011635	0.000125048	0.000261439	0.000226839	0.000175144	0.000177853	8	3	3	7.8	3.9	3.9	122.67	0	6.4519	620500	4	0.391113	0.578856	-0.883396	AT1G21170.1
0.0163867	0.014752	-0.214419			AT5G51820.1	Q9SCY0	phosphoglucomutase	Carbohydrate metabolism	carbohydrate synthesis	starch synthesis								Cold_up						NaN	NaN	NaN	NaN	0.95	1.12	NaN	2.41	-1.2	NaN	-0.62	NaN	-0.4	18.3919	18.554	18.6605	18.3396	18.2227	18.3009	18.1575	18.2533	18.4261	82390	61212	52830	59783	61030	61804	70044	70205	57497	0.0176499	0.0169725	0.0177813	0.0131429	0.014299	0.0160968	0.0155178	0.0135738	0.0142726	21	21	21	35.5	35.5	35.5	67.988	0	142.43	35822000	263	1.4504	0.0929794	-2.59955	AT5G51820.1
0.0020403	0.00121301	-0.214516			AT5G42480.1	Q9FIG9	Chaperone DnaJ-domain superfamily protein	Cell	cell cycle	organelle fission						Salt_up								NaN	NaN	NaN	NaN	NaN	2.36	NaN	NaN	NaN	NaN	-0.92	NaN	-0.7	17.6056	17.0876	18.0938	17.844	16.9972	17.469	17.3366	17.7867	17.6266	15137	5783.2	3711.8	9396.1	5408.2	7062.3	7417.3	3767	2364.6	0.0032427	0.00160353	0.0012493	0.00206568	0.00126711	0.00183937	0.00164326	0.000728334	0.000586969	9	9	9	16.7	16.7	16.7	88.259	0	53.169	5471100	30	0.391664	0.578395	-0.884417	AT5G42480.1
0.00390528	0.003528	-0.214889			AT2G42220.1	O48529	Rhodanese-like domain-containing protein 9	Not assigned	sulfurtransferases	not assigned sulfurtransferases			BTH_down											NaN	NaN	-2.34	NaN	NaN	-1.27	NaN	NaN	-0.75	NaN	-1.33	NaN	-1.14	17.1339	17.1514	17.5541	17.0192	16.9011	17.071	17.1762	16.9207	16.9298	14528	13437	16119	15274	18152	8759.6	15079	19185	16338	0.00311224	0.00372573	0.00542526	0.0033579	0.00425292	0.00228144	0.00334067	0.00370934	0.00405561	5	5	5	24.4	24.4	24.4	25.51	0	30.201	4107300	48	0.941455	0.223762	-1.8027	AT2G42220.1
0.00740742	0.00685471	-0.215001			AT5G64460.8	Q9FGF0-1	Phosphoglycerate mutase family protein	Not assigned	not assigned	not assigned														NaN	NaN	-1.29	NaN	NaN	NaN	NaN	-1.3	1.09	NaN	-0.5	NaN	-0.33	17.7497	17.7933	17.8864	17.7172	17.3449	17.8338	17.4282	17.7415	17.5098	26175	20744	23717	46797	20601	31979	35552	39073	22910	0.0056073	0.00575177	0.00798257	0.0102881	0.00482671	0.00832892	0.00787634	0.0075546	0.005687	5	5	5	27.3	27.3	27.3	31.599	0	57.067	6155000	37	1.03386	0.192612	-1.94756	AT5G64460.8;AT5G64460.6;AT5G64460.4;AT5G64460.3;AT5G64460.2;AT5G64460.1;AT5G64460.5;AT5G64460.7
0.0137973	0.0123353	-0.215268			AT1G29670.1	Q9C7N4	GDSL-like Lipase/Acylhydrolase superfamily protein	Not assigned	not assigned	not assigned			BTH_down											NaN	NaN	-2.49	0.71	1.35	NaN	NaN	NaN	0.64	NaN	0.32	NaN	0.01	17.9017	17.8412	18.0601	17.8648	17.7252	17.7519	17.573	17.6043	17.854	60768	58966	30386	70933	55587	50319	56107	60097	46317	0.0130179	0.0163497	0.0102272	0.0155942	0.0130238	0.0131056	0.0124302	0.0116195	0.0114974	9	9	9	37.7	37.7	37.7	39.871	0	165.61	13931000	110	1.68386	0.0660049	-2.97339	AT1G29670.1
0.00327141	0.0027622	-0.215747			AT3G20810.3	F4JET6	2-oxoglutarate (2OG) and Fe(II)-dependent oxygenase superfamily protein	DNA	histone	histone modifications												PAMP_fungal_up	DAMP_cell damage_up	NaN	NaN	-1.1	NaN	NaN	-0.71	NaN	-0.88	-0.94	NaN	1.26	1.68	1.87	16.3815	16.0961	16.278	15.9911	16.2126	15.8949	15.7488	16.0484	15.9498	18876	9459.4	10636	12915	13389	9803.6	12637	14641	10032	0.00404368	0.00262285	0.00357982	0.00283929	0.00313698	0.00255334	0.00279965	0.00283078	0.00249026	4	4	4	13.1	13.1	13.1	44.659	0	40.011	2956500	42	0.968224	0.215489	-1.84476	AT3G20810.3;AT3G20810.1;AT3G20810.2
0.0239961	0.0218308	-0.216124	+	down in Cys feed	AT2G43090.1	Q9ZW85-1	Isopropylmalate isomerase	Amino acid metabolism	amino acid synthesis	BCAA synthesis					DS_down	Salt_down	ED_down		Heat_down					NaN	NaN	NaN	NaN	-2.43	-1.8	-2.69	-0.23	-2.43	NaN	-0.06	NaN	-0.11	18.9664	19.0566	18.8856	18.9692	18.8541	18.7663	18.7351	18.7464	18.6647	153410	67686	44368	133820	72405	101490	138060	91517	70401	0.032864	0.0187676	0.0149332	0.0294196	0.0169641	0.026433	0.0305864	0.0176944	0.0174758	9	9	7	45.8	45.8	34.3	26.79	0	159.86	24170000	82	2.6448	0.0153048	-4.67817	AT2G43090.1;AT2G43090.2
0.00776194	0.00672813	-0.216479			AT2G36830.1	P25818	gamma tonoplast intrinsic protein	Transport	channels	MIP family			BTH_down											NaN	NaN	-1.56	NaN	-1.02	-0.94	-1.29	-0.76	NaN	NaN	-0.7	NaN	-1.08	21.879	22.0703	22.2052	22.007	21.8472	21.788	21.6319	21.8348	22.0176	35301	25011	23250	39688	41712	24933	24247	31529	23793	0.0075623	0.0069349	0.00782539	0.00872518	0.00977291	0.00649379	0.00537178	0.006096	0.00590618	2	2	2	6.8	6.8	6.8	25.619	0	31.772	48500000	32	1.29409	0.121223	-2.35376	AT2G36830.1
0.00584455	0.00453404	-0.216537			AT5G67030.1	Q9FGC7-1	zeaxanthin epoxidase (ZEP) (ABA1)	Photosynthesis	photophosphorylation	photosystem II				ABA_up										NaN	NaN	NaN	1.67	NaN	NaN	-1.19	-1.45	-0.83	NaN	-1.16	NaN	-0.84	17.0452	17.213	17.501	17.1129	17.0427	16.9328	16.934	17.016	17.0819	31021	17406	23263	18544	24454	14712	18334	23601	18064	0.00664542	0.00482623	0.00782976	0.00407679	0.00572945	0.00383174	0.00406179	0.00456316	0.00448406	15	15	15	23.4	23.4	23.4	73.841	0	62.635	10212000	111	1.25549	0.129519	-2.29341	AT5G67030.1;AT5G67030.2
0.00217286	0.00180046	-0.216603	+	down in Cys feed	AT3G06400.1	Q8RWY3-2	chromatin-remodeling protein 11	DNA	DNA synthesis/chromatin structure	ATPase core components														NaN	NaN	NaN	NaN	NaN	NaN	-1	1.31	-0.93	NaN	0.1	NaN	0.06	16.6882	16.5665	16.8023	16.8178	16.5366	16.4645	16.5457	16.4484	16.5154	10926	5793.4	5876.7	12584	7567.1	5781.2	8515.1	7993.7	9231.8	0.0023406	0.00160636	0.00197795	0.00276652	0.00177293	0.00150571	0.00188647	0.00154555	0.00229163	18	18	2	19.4	19.4	2.2	122.43	0	82.317	8318800	90	2.21813	0.0289278	-3.88018	AT3G06400.1;AT3G06400.2;AT3G06400.3;AT5G44800.1
0.00280617	0.00301114	-0.217197			AT3G45780.2	O48963	phototropin 1	Cell	cytoskeleton	cp-actin-dependent plastid movement											PAMP_bacterial_down			NaN	NaN	NaN	NaN	0.74	NaN	1.16	-0.75	NaN	NaN	-1.61	NaN	-1.06	17.6791	17.5612	18.2822	17.8683	17.888	17.5865	17.7148	17.1236	17.8394	8914.4	8863.4	12368	12257	13124	14382	10463	12597	14025	0.00190967	0.00245759	0.00416277	0.00269463	0.00307489	0.00374579	0.00231802	0.00243558	0.00348145	20	20	19	23.1	23.1	21.7	111.69	0	47.514	10350000	63	0.478904	0.502287	-1.0422	AT3G45780.2;AT3G45780.1
0.0595443	0.057307	-0.217265			AT5G44020.1	Q9FNC4	HAD superfamily, subfamily IIIB acid phosphatase	Not assigned	not assigned	not assigned		SAR_down	BTH_down								PAMP_bacterial_down			NaN	-1.69	-3	-0.65	NaN	0.92	-0.93	NaN	NaN	NaN	-1.56	NaN	-1.33	20.3909	20.4695	20.6176	20.3873	20.1065	20.2715	20.1715	20.2818	20.4141	314790	238320	122310	288820	172700	266880	188880	354080	266920	0.0674354	0.0660799	0.0411666	0.0634954	0.0404627	0.0695088	0.0418453	0.0684599	0.0662581	12	12	11	50.7	50.7	48.2	31.056	0	146.09	61759000	151	1.61139	0.0736792	-2.85625	AT5G44020.1
0.0129787	0.00976749	-0.21768			AT4G23400.1	Q8LAA6	plasma membrane intrinsic protein 1;5	Transport	channels	MIP family		SAR_down	BTH_down								PAMP_bacterial_down			NaN	-2.04	-2.85	NaN	NaN	NaN	0.74	-0.87	NaN	NaN	-1.57	NaN	-1.49	18.4747	18.5696	18.8503	18.4254	18.4342	18.3596	18.2331	18.2402	18.5444	63129	46338	42407	51261	48748	45511	49712	51225	18713	0.0135237	0.0128483	0.0142732	0.0112694	0.0114214	0.0118533	0.0110134	0.00990414	0.00464517	5	4	4	27.9	24.4	24.4	30.646	0	38.818	12645000	47	1.08957	0.173929	-2.03457	AT4G23400.1
0.0702184	0.053483	-0.218034			ATCG00810.1	P56795	ribosomal protein L22	Protein metabolism	protein synthesis	organelle protein translation machineries														NaN	NaN	NaN	NaN	-1.34	NaN	NaN	NaN	NaN	NaN	NaN	NaN	NaN	20.1233	20.0327	20.1179	20.1888	19.8444	19.7138	20.0757	20.0767	19.7776	327580	259340	204740	317860	251440	192700	289460	324990	126300	0.0701753	0.0719082	0.0689105	0.0698797	0.0589111	0.0501887	0.0641282	0.0628355	0.0313517	5	5	5	39.4	39.4	39.4	18.586	0	124.85	34795000	77	1.33122	0.113672	-2.41192	ATCG00810.1
0.117401	0.106455	-0.218062	+	down in Cys feed	ATCG00780.1	P56792	ribosomal protein L14	Protein metabolism	protein synthesis	organelle protein translation machineries														NaN	NaN	NaN	NaN	NaN	NaN	NaN	NaN	NaN	NaN	NaN	NaN	NaN	20.0522	20.3299	20.2762	20.1262	19.9882	19.9493	19.9149	19.9711	20.0667	488110	449570	353320	552510	445210	424630	394800	628130	436930	0.104565	0.124654	0.118919	0.121466	0.10431	0.110595	0.0874657	0.121446	0.10846	8	8	8	63.1	63.1	63.1	13.582	0	92.302	52137000	97	1.96124	0.0422052	-3.43347	ATCG00780.1
0.007308	0.00655681	-0.218218	+	down in Cys feed	AT5G67360.1	O65351	Subtilase family protein	Protein metabolism	protein degradation	peptidase families							ED_down							-0.32	NaN	-1.01	0.97	NaN	0.87	-2.08	-1.01	NaN	NaN	-0.25	NaN	0.22	18.3958	18.3494	18.4704	18.2748	18.3018	18.119	18.1445	18.0803	18.1263	43347	23848	15640	36706	27972	18571	39151	36833	22553	0.00928594	0.00661243	0.00526404	0.0080696	0.0065537	0.00483681	0.00867368	0.00712151	0.00559838	11	11	11	23.5	23.5	23.5	79.414	0	114.75	15050000	92	2.21023	0.0292604	-3.86609	AT5G67360.1
0.0559393	0.0456188	-0.218256			ATCG00470.1	P09468	ATP synthase epsilon chain	Photosynthesis	photophosphorylation	ATP synthase complex														NaN	NaN	NaN	NaN	NaN	NaN	NaN	NaN	NaN	NaN	NaN	NaN	NaN	19.5139	19.3975	18.9778	19.5077	18.9032	19.2104	19.1819	19.2872	19.0722	257750	189610	142960	308630	177690	197630	226910	184080	197910	0.0552161	0.0525739	0.0481169	0.0678505	0.0416319	0.0514727	0.0502706	0.0355911	0.0491276	8	8	8	68.2	68.2	68.2	14.499	0	156.62	25323000	100	0.828218	0.270353	-1.62347	ATCG00470.1
0.012053	0.0111977	-0.218274			AT1G15140.1	Q9XI55	FAD/NAD(P)-binding oxidoreductase	Not assigned	not assigned	not assigned														NaN	NaN	NaN	NaN	0.86	NaN	NaN	-1.21	NaN	NaN	-0.06	NaN	-0.21	18.6496	18.2409	18.3558	18.1546	18.179	18.2376	18.1202	17.972	18.1509	56522	44231	37846	50497	33406	51934	39852	67069	51721	0.0121083	0.0122641	0.012738	0.0111015	0.00782686	0.0135262	0.00882898	0.0129675	0.0128388	9	9	9	38.6	38.6	38.6	31.923	0	58.426	15039000	80	1.08866	0.173885	-2.03314	AT1G15140.1;AT1G15140.3;AT1G15140.2
0.00259921	0.00306883	-0.218294			AT5G53620.3	A0A178UAS7	unknown protein	Not assigned	not assigned	not assigned														NaN	NaN	NaN	NaN	NaN	NaN	NaN	NaN	NaN	NaN	-0.42	NaN	-0.3	17.6203	17.4974	17.5171	17.7842	17.704	17.2675	17.2229	17.4007	17.3373	16078	8253.9	6396.5	11422	15740	11742	19083	8476.5	11004	0.00344428	0.00228859	0.00215291	0.00251106	0.0036878	0.0030582	0.00422773	0.0016389	0.00273155	9	9	9	18.5	18.5	18.5	76.316	0	56.002	6336600	63	1.032	0.192606	-1.94465	AT5G53620.3;AT5G53620.2;AT5G53620.1
0.000418632	0.00036179	-0.219159			AT5G54510.1	Q9LSQ4	Auxin-responsive GH3 family protein	Hormone metabolism	auxin	auxin conjugation and degradation				ABA_up										NaN	NaN	NaN	1.65	0.8	NaN	1.31	-0.77	0.65	0.24	0.5	NaN	0.6	15.1282	15.2616	15.2994	15.1484	15.2265	15.3021	15.0132	14.2603	15.1491	1872.6	1609.3	1249.7	1849.2	1817.6	1917.5	1599.7	725.64	1567	0.000401155	0.000446217	0.000420619	0.000406536	0.000425855	0.000499412	0.000354404	0.000140299	0.00038898	3	2	2	4.9	3.6	3.6	68.896	0	5.5505	731090	8	0.460606	0.516449	-1.00971	AT5G54510.1;AT4G27260.1
0.00651656	0.00450338	-0.219744			AT5G05730.1	P32068-1	Anthranilate synthase alpha	Amino acid metabolism	amino acid synthesis	Trp synthesis							ED_down				PAMP_bacterial_up		DAMP_cell damage_up	NaN	NaN	1.32	NaN	NaN	-0.91	-1.92	NaN	NaN	NaN	2.48	NaN	2.18	17.6617	17.7219	17.8003	17.6932	17.3529	17.5815	17.4995	17.3364	17.7273	34160	20248	17074	33603	17938	19466	22385	20195	17646	0.00731787	0.00561424	0.00574669	0.00738743	0.00420278	0.00506991	0.00495927	0.00390462	0.0043803	12	12	12	24.2	24.2	24.2	66.311	0	49.367	11701000	90	1.4067	0.100834	-2.53056	AT5G05730.1;AT5G05730.2;AT3G55870.1
0.00119537	0.00109004	-0.220237	+	down in Cys feed	AT2G35630.1	Q94FN2	ARM repeat superfamily protein	Cell	cell cycle	preprophase microtubule organization														NaN	NaN	NaN	0.2	-1.34	0.61	-1.37	1.39	NaN	NaN	0.18	NaN	0.08	17.0027	16.9353	17.0412	17.0769	16.7415	16.8754	16.9015	16.7562	16.6944	4574.8	4119.2	3590	6600.2	3401.9	5418.6	6121.2	6258.6	2722	0.000980029	0.00114215	0.00120831	0.00145102	0.000797048	0.00141127	0.00135612	0.00121007	0.000675688	17	17	17	12.4	12.4	12.4	217.55	0	83.82	7380300	96	2.37965	0.0226667	-4.17329	AT2G35630.1
0.00085695	0.000914225	-0.220288			AT3G18480.1	Q9LS42	CCAAT-displacement protein alternatively spliced product	Vesicle trafficking	target membrane tethering	Golgi membrane tethering factors														NaN	NaN	NaN	-0.07	NaN	NaN	NaN	NaN	NaN	NaN	0.33	NaN	0.19	16.8127	16.4165	16.7184	16.6506	16.3107	16.5454	16.2324	16.534	16.5239	6591.6	2767	1223.7	3805.6	5171.6	3289.5	2082.5	5809	3698.9	0.00141207	0.000767217	0.000411868	0.000836639	0.00121168	0.000856749	0.000461366	0.00112315	0.000918185	10	10	10	16.5	16.5	16.5	79.683	0	32.825	3982000	32	1.12875	0.161599	-2.09567	AT3G18480.1
0.0267233	0.0227367	-0.220694	+	down in Cys feed	AT3G08740.1	Q8VZW6	elongation factor P (EF-P) family protein	Protein metabolism	protein synthesis	organelle protein translation machineries								Cold_up						NaN	NaN	NaN	NaN	0.76	0.72	NaN	1.55	-0.9	NaN	-0.44	NaN	-0.28	19.023	19.0027	19.0182	18.7969	18.7216	18.8377	18.6638	18.7057	18.7687	164210	95430	54274	122760	111050	84600	115930	81655	97328	0.0351776	0.0264603	0.0182673	0.0269881	0.0260185	0.022034	0.0256836	0.0157877	0.0241599	12	12	12	47.9	47.9	47.9	26.228	0	110.73	27015000	121	2.15313	0.0318574	-3.76502	AT3G08740.1
0.0110961	0.00965182	-0.220792			AT5G12040.1	Q8RUF8-1	Omega-amidase	Amino acid metabolism	amino acid degradation	Asn/Asp degradation						Salt_down	ED_up	Cold_up						NaN	NaN	NaN	NaN	-1.29	-3.05	2.06	1.51	0.71	NaN	0.24	NaN	0.18	18.6241	18.7918	18.9827	18.3967	18.2965	18.6716	18.3845	18.3067	18.7308	37527	46087	39615	46546	22631	30818	67804	30312	56592	0.00803916	0.0127787	0.0133334	0.0102329	0.00530233	0.00802654	0.0150216	0.0058607	0.0140479	9	9	9	28.7	28.7	28.7	40.33	0	81.523	11979000	58	0.723223	0.326804	-1.45448	AT5G12040.1;AT5G12040.2
