## Supplementary Dataset S1 for "Cysteine signaling in plant pathogen response" (part 3 of 3)

### Sheet: A (continued)
mean rel.iBAQ (%)	mean rel.iBAQ (%)	log2 Fold-changes (LFQ value based)	Statistics by Perseus	Enrichment analysis	Identified by MS		Tair10_curated	Functional category	Functional category	Functional category	Transcriptomics	Transcriptomics	Transcriptomics	Transcriptomics	Transcriptomics	Transcriptomics	Transcriptomics	Transcriptomics	Transcriptomics	Transcriptomics	Transcriptomics	Transcriptomics	Transcriptomics	Transcriptomics	Transcriptomics	Transcriptomics	Transcriptomics	Transcriptomics	Transcriptomics	Transcriptomics	Transcriptomics	Transcriptomics	Transcriptomics	Transcriptomics	Transcriptomics	Transcriptomics	C	C	C	C	Cys	Cys	Cys	Cys	Cys	C	C	C	C	Cys	Cys	Cys	Cys	Cys	C	C	C	C	Cys	Cys	Cys	Cys	Cys	MS statistics	MS statistics	MS statistics	MS statistics	MS statistics	MS statistics	MS statistics	MS statistics	MS statistics	MS statistics	MS statistics	Statistics by Perseus	Statistics by Perseus	Statistics by Perseus	Identified protein group
0.112446	0.0959964	-0.22159			AT1G23310.1	Q9LR30-1	Glutamate-glyoxylate aminotransferase 1	Amino acid metabolism	amino acid synthesis & degradation	Gly/Ser/Thr synthesis & degradation														NaN	NaN	NaN	NaN	1.07	NaN	NaN	NaN	1.33	NaN	-0.08	NaN	0.19	21.1421	21.2324	21.6009	21.0425	20.9326	21.0791	20.9893	21.0453	21.118	509950	426430	369480	445520	361610	356370	435800	546800	403540	0.109243	0.118238	0.124358	0.097945	0.0847234	0.0928165	0.096549	0.105722	0.100172	30	30	16	64.2	64.2	28.9	53.301	0	323.31	194760000	443	1.03964	0.190101	-1.9566	AT1G23310.1;AT1G23310.2
0.000659053	0.000473278	-0.22171			AT1G08130.1	Q42572-1	DNA ligase 1	Cell	cell cycle	DNA replication														NaN	NaN	NaN	NaN	NaN	NaN	0.67	-0.62	NaN	NaN	-0.09	NaN	-0.22	16.1859	15.9665	16.2843	16.0578	15.9717	15.8287	15.8224	15.7596	16.127	2578.1	1997.5	3057	2279.6	1991	1859.1	2060.4	2299.4	2073.3	0.000552289	0.000553855	0.00102891	0.000501157	0.000466481	0.000484202	0.00045647	0.000444579	0.000514659	3	3	3	4.8	4.8	4.8	87.739	0	27.332	1457800	28	1.25138	0.130431	-2.28699	AT1G08130.1
0.00282994	0.00209704	-0.221719	+	down in Cys feed	AT2G26930.1	O81014	4-(cytidine 5-phospho)-2-C-methyl-D-erithritol kinase	Secondary metabolism	terpenoids	methylerythritol phosphate pathway														NaN	NaN	NaN	NaN	NaN	NaN	NaN	-0.94	NaN	NaN	-0.47	NaN	-0.4	17.2687	17.3614	17.4118	17.2767	16.9359	17.2402	17.0796	17.0936	17.1902	12489	9982.5	9513.5	12165	9663.1	11354	1534.4	12190	10342	0.00267544	0.00276789	0.00320201	0.00267441	0.00226402	0.00295715	0.000339937	0.00235689	0.00256722	4	4	4	15.4	15.4	15.4	42.042	0	65.346	4051600	53	1.89741	0.0468555	-3.32575	AT2G26930.1
0.00634487	0.0048001	-0.221834			AT1G79650.2	Q84L33-2	Rad23 UV excision repair protein family	Not assigned	not assigned	not assigned														NaN	NaN	NaN	NaN	NaN	NaN	NaN	NaN	NaN	NaN	NaN	NaN	-0.07	17.0189	16.8807	17.2482	17.0892	16.9438	16.7984	16.702	16.9243	16.8187	24873	22552	24460	25315	26547	17021	21929	24291	15279	0.00532838	0.00625308	0.00823264	0.00556536	0.00621983	0.00443311	0.00485824	0.00469656	0.00379274	5	5	2	12.1	12.1	5.8	39.157	0	17.497	4252700	30	1.48092	0.0891765	-2.64789	AT1G79650.2;AT1G79650.1;AT1G79650.4;AT1G79650.3
0.000688845	0.000563089	-0.221845			AT4G35800.1	P18616	RNA polymerase II large subunit	RNA	RNA biosynthesis	DNA-dependent RNA polymerase (Pol) complexes														NaN	NaN	NaN	NaN	NaN	NaN	1.03	NaN	-0.63	NaN	-0.08	NaN	-0.13	16.5674	16.7326	16.9554	16.5755	16.2949	16.6267	16.542	16.4101	16.5556	4065.2	2321.4	1701.5	3039.3	1699.3	2401.7	2918.8	3842.9	1620	0.000870861	0.000643664	0.000572684	0.000668173	0.000398137	0.000625522	0.000646643	0.000743009	0.000402136	8	8	8	4.6	4.6	4.6	204.62	0	19.801	3598000	45	1.14897	0.155894	-2.12721	AT4G35800.1
0.00383643	0.00300779	-0.222204			AT3G52950.1	Q9LF97	CBS / octicosapeptide/Phox/Bemp1 (PB1) domains-containing protein	Not assigned	not assigned	not assigned														NaN	NaN	NaN	NaN	-1.27	-0.86	-1.47	NaN	NaN	NaN	0.47	NaN	0.14	17.1501	17.3368	17.5289	17.0759	16.9517	17.1299	16.9247	17.0909	17.1563	17665	14679	11294	16785	11695	13178	12662	16279	11739	0.00378426	0.0040701	0.00380129	0.00369009	0.00274008	0.00343221	0.00280519	0.00314748	0.002914	9	9	9	23.4	23.4	23.4	60.026	0	37.491	6147300	62	1.15498	0.153998	-2.13658	AT3G52950.1;AT3G52950.2;AT2G36500.1
0.00211615	0.00239863	-0.222344			AT1G07210.1	Q9LML3	Ribosomal protein S18	Protein metabolism	protein synthesis	organelle protein translation machineries														NaN	NaN	NaN	NaN	NaN	NaN	NaN	NaN	-0.63	NaN	-0.23	NaN	-0.17	14.2803	17.1435	14.5632	17.2929	14.5652	14.5407	14.5532	17.417	16.912	7469	12172	1674.1	13310	10805	1992.4	11200	20503	10060	0.00160003	0.00337498	0.000563461	0.00292613	0.00253156	0.00051892	0.0024813	0.00396417	0.00249721	2	2	2	7.7	7.7	7.7	29.619	0.00056572	4.1803	1991200	8	0.0790135	0.897726	-0.21799	AT1G07210.1
0.00124156	0.0011525	-0.222835			AT5G19485.1	Q1G3F7	transferases;nucleotidyltransferases	Protein metabolism	protein synthesis	translation initiation														NaN	NaN	NaN	NaN	NaN	NaN	NaN	NaN	NaN	NaN	0.13	NaN	0.13	15.8459	16.0897	15.9376	15.7004	15.2144	14.7266	16.0856	16.0018	16.3244	3182.5	5250.3	4204.3	6430.2	4394.3	1303.7	6667.8	6827	6430.2	0.000681766	0.00145577	0.00141507	0.00141364	0.00102956	0.000339548	0.00147721	0.00131997	0.00159618	4	4	4	9.4	9.4	9.4	49.036	0	14.243	1890400	22	0.265333	0.68934	-0.639528	AT5G19485.1
0.0111036	0.0106538	-0.222962			AT2G34590.1	O64688	Transketolase family protein	Lipid metabolism	lipid synthesis	fatty acid synthesis														NaN	NaN	-1.11	NaN	NaN	NaN	1.32	0.78	NaN	NaN	-0.77	NaN	-0.59	19.0485	18.7376	19.3502	19.0665	18.8444	18.9977	18.6521	18.7646	18.8798	60871	29643	40674	43054	43722	45578	47238	55668	39987	0.01304	0.00821923	0.0136899	0.00946518	0.0102438	0.0118708	0.0104653	0.0107632	0.00992605	6	6	1	17	17	3.7	44.015	0	19.261	12697000	49	0.903262	0.236708	-1.74251	AT2G34590.1
0.0146284	0.00935891	-0.223174	+	down in Cys feed	AT2G27600.1	Q9ZNT0	AAA-type ATPase family protein	Vesicle trafficking	endomembrane trafficking	ESCRT (Endosomal Sorting Complex Required for Transport) complexes														NaN	NaN	NaN	NaN	NaN	NaN	NaN	NaN	NaN	NaN	0.34	NaN	0.09	18.5004	18.5236	18.5241	18.3909	18.2513	18.2903	18.1767	18.2428	18.3467	55993	44714	33621	103730	44399	42869	39591	36658	37739	0.011995	0.012398	0.011316	0.0228044	0.0104025	0.0111652	0.00877116	0.00708767	0.00936803	19	19	19	49.9	49.9	49.9	48.592	0	140.77	19397000	175	2.93743	0.0108251	-5.27448	AT2G27600.1
0.00642262	0.00797351	-0.223368			AT3G09300.1	Q9SR33	OSBP(oxysterol binding protein)-related protein 3B	Vesicle trafficking	cell vesicle transport	cell vesicle transport														NaN	NaN	NaN	NaN	NaN	NaN	NaN	-0.66	NaN	NaN	0.28	NaN	0.02	18.0961	18.1472	18.289	18.0911	18.1704	17.8891	17.8272	17.8686	17.9072	28981	24812	15462	33652	31745	24098	25859	81234	19008	0.00620841	0.00687972	0.00520413	0.0073982	0.00743769	0.00627632	0.00572891	0.0157063	0.00471839	11	10	5	32.3	29.5	15.1	51.956	0	46.169	10225000	71	1.56894	0.0789039	-2.78812	AT3G09300.1
0.00339328	0.0027989	-0.22364			AT1G63970.2	A0A2H1ZEF4	isoprenoid F	Secondary metabolism	terpenoids	methylerythritol phosphate pathway														NaN	NaN	NaN	NaN	0.61	NaN	-0.86	NaN	NaN	NaN	-0.37	NaN	-0.26	17.5754	16.83	17.6106	17.1719	16.8952	17.1316	16.9789	17.2035	17.1575	17940	9210.2	10888	15973	14256	9412.7	10944	17114	9947.7	0.00384317	0.00255375	0.00366464	0.00351157	0.00334011	0.00245154	0.00242458	0.00330892	0.00246934	3	3	3	17.5	17.5	17.5	23.974	0	15.959	3009000	41	0.615103	0.394709	-1.27617	AT1G63970.2;AT1G63970.1
0.00420955	0.00334177	-0.223844			AT5G57440.1	Q8VZP1	Haloacid dehalogenase-like hydrolase (HAD) superfamily protein	Nutrient uptake	nitrogen assimilation	ammonium assimilation														NaN	NaN	NaN	NaN	NaN	NaN	NaN	0.97	NaN	NaN	-0.87	NaN	-0.71	17.1846	17.5046	17.4998	17.1096	17.1539	17.4044	16.9654	16.9908	16.9895	19769	14619	13400	18375	13587	14258	13920	15784	14810	0.00423498	0.00405347	0.00451011	0.00403964	0.00318337	0.00371349	0.0030839	0.00305177	0.00367632	3	3	3	15.8	15.8	15.8	26.779	0	20.024	3156200	23	0.882305	0.245024	-1.70938	AT5G57440.1
0.0107993	0.0080349	-0.224082			AT1G09330.1	Q8LEK2	unknown protein	Vesicle trafficking	endomembrane trafficking	trans-Golgi-network (TGN) trafficking														NaN	NaN	NaN	-0.28	NaN	NaN	NaN	NaN	NaN	NaN	0.61	NaN	0.21	17.6985	17.5138	17.7466	17.784	17.9574	16.0517	17.7975	17.7253	17.7762	72998	22707	24368	59413	24271	9773.8	88675	25494	29681	0.0156379	0.00629606	0.00820168	0.0130616	0.00568657	0.00254558	0.0196454	0.00492916	0.00736777	4	4	4	29	29	29	21.238	0	29.941	4906300	35	0.223485	0.730514	-0.552582	AT1G09330.1
0.0619354	0.0569035	-0.22441	+	down in Cys feed	AT1G75350.1	Q9FWS4	Ribosomal protein L31	Protein metabolism	protein synthesis	organelle protein translation machineries								Cold_down						NaN	NaN	-1.03	NaN	-0.63	NaN	-1.38	-1.63	NaN	NaN	-0.45	NaN	-0.26	19.2795	19.0938	19.0367	19.1279	18.9113	18.8458	18.8548	18.9654	18.973	327090	213040	149530	310550	250900	185140	281460	295370	233850	0.0700703	0.0590704	0.0503282	0.0682726	0.0587846	0.0482197	0.0623558	0.0571086	0.0580491	7	7	6	54.9	54.9	54.9	16.033	0	89.814	38031000	123	2.34187	0.02373	-4.10381	AT1G75350.1
0.0363142	0.0314889	-0.224449	+	down in Cys feed	AT5G15490.1	Q9LF33	UDP-glucose 6-dehydrogenase family protein	Carbohydrate metabolism	nucleotide sugar biosynthesis	UDP-D-glucuronic acid synthesis														NaN	NaN	NaN	NaN	NaN	NaN	-0.84	NaN	NaN	NaN	0.79	NaN	0.25	20.0682	20.2397	20.3174	20.1248	19.9692	20.0263	19.9378	19.8588	20.0232	159770	150570	101130	160310	115810	143220	138880	170700	117780	0.0342265	0.0417491	0.0340379	0.0352432	0.0271337	0.0373016	0.0307681	0.0330041	0.0292368	19	19	8	51.2	51.2	23.8	53.117	0	153.05	65105000	197	2.12141	0.0327616	-3.70936	AT5G15490.1;AT3G01010.1
0.0383336	0.0377599	-0.224668			AT2G13360.2	Q56YA5	Serine-glyoxylate aminotransferase	Amino acid metabolism	amino acid synthesis & degradation	Gly/Ser/Thr synthesis & degradation														NaN	NaN	NaN	NaN	NaN	NaN	0.77	NaN	NaN	NaN	-1.33	NaN	-0.52	19.4542	19.5366	19.7369	19.1605	19.1475	19.2185	19.2118	19.3279	19.3311	192670	152190	119530	134780	137010	141040	170370	218920	160710	0.0412744	0.0421983	0.0402309	0.0296306	0.0321008	0.0367338	0.0377445	0.0423273	0.0398934	17	17	17	53.1	53.1	53.1	44.207	0	154.17	50555000	206	1.06426	0.182249	-1.99506	AT2G13360.2;AT2G13360.1
0.00199433	0.0017491	-0.224794			AT4G10060.1	F4JLJ2	Beta-glucosidase, GBA2 type family protein	Not assigned	glycosylase	not assigned glycosylase		SAR_down												NaN	-1.61	NaN	NaN	1.21	NaN	1.18	NaN	NaN	NaN	-0.54	NaN	-0.13	16.7208	16.5977	16.9361	16.5541	16.3945	16.4399	16.4425	16.3219	16.788	9084.1	6330.2	6876.8	8922.4	6966.6	2963.5	9836.9	9684.2	9224.1	0.00194603	0.0017552	0.00231456	0.00196154	0.00163224	0.000771843	0.00217931	0.0018724	0.00228972	12	12	11	15.5	15.5	14.8	104.35	0	46.161	5908200	72	1.00268	0.203432	-1.89878	AT4G10060.1
0.000604532	0.000813892	-0.224871			AT3G50210.2	F4J0J9	2-oxoglutarate (2OG) and Fe(II)-dependent oxygenase superfamily protein	Secondary metabolism	flavonoids	flavonols														NaN	NaN	NaN	NaN	NaN	0.61	NaN	NaN	NaN	NaN	0.28	NaN	0.23	15.2349	16.014	15.1819	15.5047	15.5014	14.9314	14.7053	14.9603	16.1967	2958.4	6435.4	0	0	2966.8	2486.6	2772.4	3435.3	5834.5	0.000633758	0.00178437	0	0	0.000695106	0.000647634	0.000614209	0.000664201	0.00144831	2	2	2	7.6	7.6	7.6	27.877	0.004812	3.2132	750010	7	0.269279	0.686915	-0.647554	AT3G50210.2;AT3G50210.3;AT3G50210.1
0.00371532	0.00356476	-0.225014	+	down in Cys feed	AT2G41560.1	O22218	autoinhibited Ca(2+)-ATPase, isoform 4	Transport	primary active transport	P-type ATPase superfamily														NaN	NaN	-1.06	-1.11	NaN	NaN	NaN	NaN	0.71	NaN	-1	NaN	-0.5	17.5592	17.7044	17.7757	17.4809	17.4167	17.4406	17.3352	17.3325	17.5003	17387	16104	11002	13502	15530	18259	11262	17887	14004	0.0037247	0.00446522	0.00370301	0.00296834	0.0036386	0.00475555	0.00249503	0.00345838	0.00347624	16	16	11	18.2	18.2	13.3	112.75	0	112.02	13054000	130	1.85128	0.0498136	-3.24864	AT2G41560.1
0.0225078	0.020408	-0.225352			AT5G63570.1	P42799	glutamate-1-semialdehyde-2,1-aminomutase	Coenzyme metabolism	tetrapyrrole	5-aminolevulinic acid formation														NaN	NaN	NaN	NaN	NaN	NaN	NaN	NaN	-1.21	NaN	0.19	NaN	-0.04	20.0912	20.2209	20.4302	20.0254	19.9203	20.0346	19.8984	19.8999	20.0798	82930	80022	77047	109830	92824	78690	92520	100720	79869	0.0177655	0.022188	0.0259321	0.0241455	0.0217482	0.0204948	0.0204973	0.0194738	0.019826	13	4	4	40.3	12.2	12.2	50.369	0	52.799	24376000	36	1.40136	0.101614	-2.52215	AT5G63570.1
0.046965	0.0394665	-0.225511	+	down in Cys feed	AT2G42600.2	Q5GM68	phosphoenolpyruvate carboxylase 2	Photosynthesis	CAM/C4 photosynthesis	phosphoenolpyruvate (PEP) carboxylase activity														NaN	NaN	NaN	NaN	-1.07	-1.39	NaN	-0.77	NaN	-0.05	-1.12	NaN	-0.93	20.2581	20.3298	20.4476	20.156	20.0308	20.1338	20.0193	20.0325	20.1453	229490	202840	130880	174690	159140	144020	209810	191650	157110	0.0491621	0.0562422	0.044051	0.0384046	0.0372857	0.03751	0.0464822	0.0370547	0.0389997	54	54	31	62	62	38.2	109.75	0	323.31	176330000	650	2.06987	0.0355174	-3.61968	AT2G42600.2;AT2G42600.1
0.00146839	0.00140111	-0.226304			AT4G34950.1	A0A654FW24	Major facilitator superfamily protein	Cell	misc. cell proteins	misc. cell proteins				ABA_down										NaN	NaN	NaN	-2.33	0.84	NaN	-0.87	-0.63	-1.02	-0.21	-0.63	NaN	-0.14	16.0454	14.719	15.7467	16.2845	15.4184	15.7621	15.3428	15.5701	15.2695	8326.9	1631.4	4452.5	9728.6	5685.7	8377.4	6637	7399.2	2378.9	0.00178382	0.000452345	0.0014986	0.00213878	0.00133213	0.00218189	0.00147039	0.0014306	0.000590519	3	3	2	6.3	6.3	4.2	60.861	0	16.461	1673000	22	0.300511	0.659496	-0.710116	AT4G34950.1
0.0044851	0.00344011	-0.226538			AT3G54600.1	Q9M1G8	Class I glutamine amidotransferase-like superfamily protein	Not assigned	not assigned	not assigned														NaN	NaN	NaN	NaN	NaN	NaN	NaN	NaN	0.67	NaN	-1.41	NaN	-1.47	17.4923	17.7113	17.8028	17.6926	17.3574	17.5701	17.3005	17.3782	17.6349	19476	16640	13340	21217	13044	16908	7430.1	19524	17402	0.00417221	0.00461384	0.00448992	0.00466444	0.00305614	0.00440368	0.0016461	0.00377488	0.00431973	4	3	3	10	7.5	7.5	43.142	0	9.475	4483600	27	1.33823	0.112222	-2.42291	AT3G54600.1
0.00939409	0.00810345	-0.226561			AT5G23310.1	Q9FMX0	Fe superoxide dismutase 3	Redox	enzymatic reactive oxygen species scavengers	superoxide dismutase activities														NaN	NaN	NaN	NaN	NaN	NaN	NaN	-0.62	-0.66	NaN	-0.85	NaN	-0.64	17.641	17.9356	17.901	17.7079	17.477	17.7815	17.6809	17.4761	17.4336	30009	34235	23946	61842	32036	22597	49641	25342	45234	0.00642863	0.00949247	0.00805964	0.0135956	0.00750587	0.00588538	0.0109977	0.00489977	0.0112285	6	6	5	28.1	28.1	22.4	30.36	0	16.186	6517800	32	1.23848	0.132851	-2.26684	AT5G23310.1
0.0088496	0.00519719	-0.22687	+	down in Cys feed	AT5G57120.1	A0A178UMD7	unknown protein	Protein metabolism	protein synthesis	ribosome biogenesis														NaN	NaN	NaN	-1.36	NaN	NaN	NaN	NaN	-0.9	NaN	0.13	NaN	-0.05	17.8192	17.877	17.9408	17.882	17.7817	17.6397	17.4596	17.6231	17.7603	61484	25450	22179	35050	24928	17653	17774	21968	29660	0.0131713	0.00705662	0.00746491	0.00770554	0.0058405	0.00459772	0.00393773	0.00424742	0.00736256	10	10	10	38.5	38.5	38.5	37.581	0	135.93	10481000	92	1.87628	0.0478642	-3.29037	AT5G57120.1
0.000808834	0.000335572	-0.226897			AT1G71410.1	Q9C9H8	ARM repeat superfamily protein	Protein metabolism	protein modification	protein phosphorylation														NaN	NaN	NaN	NaN	NaN	NaN	NaN	0.93	-0.82	NaN	0.24	NaN	0.05	16.5011	16.5799	16.4884	16.5577	16.2339	16.1402	16.5459	16.5291	16.0752	2719.3	3169.2	2485.5	4264.4	3049.5	863.25	1263.7	1401.3	755.91	0.000582538	0.000878737	0.000836559	0.000937504	0.000714482	0.000224833	0.000279965	0.000270936	0.000187641	5	5	5	7.3	7.3	7.3	98.763	0	11.906	1874400	19	1.07111	0.179528	-2.00575	AT1G71410.1;AT1G22870.1
0.0260056	0.02039	-0.226946	+	down in Cys feed	AT2G38040.2	Q9LD43	acetyl Co-enzyme a carboxylase carboxyltransferase alpha subunit	Lipid metabolism	lipid synthesis	fatty acid synthesis														NaN	NaN	NaN	NaN	NaN	NaN	NaN	-0.74	NaN	NaN	-0.49	NaN	-0.45	19.0246	18.9513	18.9648	18.8479	18.7232	18.7647	18.624	18.6606	18.8285	140140	90975	72573	110760	86867	85481	81140	98217	90110	0.0300213	0.025225	0.0244263	0.02435	0.0203525	0.0222635	0.0179761	0.0189899	0.0223682	39	39	37	52.7	52.7	50.1	85.305	0	323.31	90375000	423	2.46408	0.0201103	-4.3307	AT2G38040.2;AT2G38040.1
0.00169173	0.00101958	-0.22715			AT2G35450.1	Q682E0	catalytics;hydrolases	Not assigned	not assigned	not assigned														NaN	NaN	NaN	NaN	NaN	NaN	0.75	-0.99	NaN	NaN	-0.65	NaN	-0.44	16.374	16.2085	16.0863	16.2349	16.2581	16.3358	16.0738	16.0535	15.2725	16159	4236.6	3018.6	5069.9	4691.4	4423.6	4746.2	5251.2	3141.4	0.00346164	0.0011747	0.00101599	0.00111459	0.00109917	0.00115213	0.00105149	0.0010153	0.000779796	3	3	3	11.3	11.3	11.3	38.163	0	20.641	1329000	22	0.471174	0.508199	-1.02851	AT2G35450.1
0.00169402	0.00199823	-0.227292			AT3G45310.2	F4J5J9	Cysteine proteinases superfamily protein	Protein metabolism	protein degradation	peptidase families														NaN	NaN	NaN	NaN	0.7	-0.67	0.73	NaN	NaN	NaN	-0.21	NaN	0.01	17.0141	16.2194	15.1538	17.0648	17.2148	14.2802	17.0386	17.1952	14.9499	8949.5	5464.3	4040.2	9024.3	10250	6208.5	9316.4	11711	6624.3	0.00191719	0.00151511	0.00135983	0.00198394	0.00240152	0.001617	0.00206399	0.00226427	0.00164436	4	2	2	13.7	8.4	8.4	39.484	0	35.401	2078700	15	0.10316	0.867376	-0.278646	AT3G45310.2;AT3G45310.1
0.00861912	0.00823742	-0.227958			AT4G30800.1	O65569	Nucleic acid-binding, OB-fold-like protein	Protein metabolism	protein synthesis	ribosomal protein														NaN	NaN	NaN	NaN	NaN	-0.87	-1.48	-0.97	NaN	NaN	-0.27	NaN	-0.27	17.7336	17.7053	17.9176	17.4456	17.5901	17.5113	17.5088	17.192	17.5606	40440	32297	28388	33221	36995	29784	40919	39957	32112	0.00866319	0.00895512	0.00955471	0.00730345	0.00866774	0.00775723	0.00906537	0.00772552	0.00797123	8	3	3	44	20.1	20.1	17.931	0	9.5802	4269100	23	1.02467	0.195368	-1.93318	AT4G30800.1
0.00706844	0.00668935	-0.228772			AT3G26710.1	Q9LSE4	cofactor assembly of complex C	Photosynthesis	photophosphorylation	cytochrome b6/f complex														NaN	NaN	NaN	NaN	NaN	NaN	NaN	-0.98	-0.64	NaN	-0.81	NaN	-0.43	17.1941	17.6985	17.9664	17.3945	17.0558	17.5243	17.5733	17.3457	17.174	28590	26090	23411	32002	23870	32702	38552	30391	19820	0.00612465	0.00723408	0.00787957	0.00703546	0.00559262	0.00851723	0.00854097	0.00587597	0.00491996	5	5	5	13.9	13.9	13.9	30.101	0	17.521	3735200	26	0.584917	0.419404	-1.22536	AT3G26710.1
0.000964111	0.00133165	-0.228912			AT3G26780.1	Q9LW33	Phosphoglycerate mutase family protein	RNA	RNA processing	organelle RNA processing														NaN	NaN	NaN	NaN	NaN	NaN	NaN	NaN	NaN	NaN	0.31	NaN	0.14	14.6575	16.3214	16.4904	16.5028	15.0946	16.4648	16.1209	14.559	16.5813	5008	4372.4	4256.7	630.26	4465.3	6027	4386.8	6921.3	6978.4	0.00107283	0.00121235	0.0014327	0.000138559	0.0010462	0.00156973	0.00097187	0.0013382	0.00173226	3	3	3	7.8	7.8	7.8	44.321	0.0025344	3.4715	1376500	7	0.146437	0.81523	-0.382023	AT3G26780.1
0.00324892	0.00383123	-0.228944	+	down in Cys feed	AT3G10350.1	A1L4Y1	P-loop containing nucleoside triphosphate hydrolases superfamily protein	Not assigned	hydrolase acting on acid anhydride	not assigned hydrolase acting on acid anhydride														NaN	NaN	NaN	NaN	NaN	NaN	NaN	-0.61	NaN	NaN	-0.38	NaN	-0.27	16.9455	16.7787	16.9528	16.7381	16.5506	16.5958	16.6087	16.7807	16.5882	26494	9659.2	4173.9	14724	17868	12280	19397	18948	15351	0.00567563	0.00267824	0.00140483	0.00323699	0.00418638	0.00319832	0.00429729	0.00366352	0.00381061	7	7	6	20.2	20.2	17	44.753	0	35.224	5565800	59	1.95636	0.0426748	-3.42519	AT3G10350.1;AT3G10350.2
0.00783657	0.00563742	-0.229291			AT3G10060.1	Q9SR70	FKBP-like peptidyl-prolyl cis-trans isomerase family protein	Protein metabolism	protein modification	protein folding and quality control														NaN	NaN	NaN	NaN	NaN	NaN	NaN	0.83	-0.83	NaN	-0.68	NaN	-0.36	17.3519	17.311	17.8676	17.2365	17.3451	17.4551	17.0785	16.9705	17.2131	33267	23676	34131	28053	26696	27026	19924	8259.4	35783	0.00712657	0.00656474	0.0114877	0.00616729	0.00625474	0.00703891	0.00441405	0.00159692	0.00888249	6	6	6	31.7	31.7	31.7	24.504	0	28.264	4688800	48	0.706375	0.335413	-1.42703	AT3G10060.1
0.150313	0.123235	-0.229405	+	down in Cys feed	AT3G58610.3	Q05758	Ketol-acid reductioisomerase	Amino acid metabolism	amino acid synthesis	BCAA synthesis														NaN	NaN	NaN	NaN	0.86	0.65	1.5	0.61	0.87	NaN	-0.63	NaN	-0.52	21.6228	21.7165	21.8044	21.6659	21.4069	21.4968	21.4592	21.5351	21.467	566210	603890	439050	749340	568680	465970	511890	724420	435490	0.121295	0.167443	0.147774	0.164738	0.133239	0.121362	0.113406	0.140064	0.108103	24	24	23	44.2	44.2	43.5	63.812	0	323.31	251670000	392	3.03207	0.0100146	-5.47711	AT3G58610.3;AT3G58610.2;AT3G58610.1;REV__AT1G20540.1
0.00580317	0.00617255	-0.229662			AT1G08580.1	A0A178WA11	unknown protein	Not assigned	not assigned	not assigned														NaN	NaN	NaN	NaN	0.61	NaN	NaN	NaN	NaN	NaN	0.3	NaN	0.12	16.5579	16.1818	14.8278	16.7352	16.8056	14.2997	16.5446	16.8763	14.7038	27177	19143	14933	32099	28478	19146	29914	35295	23174	0.00582195	0.00530786	0.00502609	0.00705678	0.00667225	0.00498657	0.00662727	0.00682414	0.00575253	2	2	2	26	26	26	14.053	0	10.077	1496700	14	0.117038	0.850441	-0.312494	AT1G08580.1
0.00527092	0.00462509	-0.229714			AT1G05250.1	P0DI10	Peroxidase superfamily protein	Not assigned	not assigned	not assigned														NaN	NaN	NaN	NaN	NaN	NaN	NaN	NaN	NaN	NaN	-0.2	NaN	-0.48	17.2894	17.1444	16.3453	17.4647	16.9959	16.6344	16.9269	17.0994	16.4995	26408	22709	7058.7	30722	18049	16211	21242	31723	15449	0.00565721	0.00629661	0.00237579	0.00675406	0.00422879	0.00422215	0.00470604	0.00613351	0.00383494	7	7	7	31.1	31.1	31.1	35.624	0	55.233	6017500	57	0.405499	0.564764	-0.909958	AT1G05250.1;AT1G05240.1
0.018675	0.0215058	-0.229735			AT5G20500.1	Q8LFQ6	Glutaredoxin family protein	Protein metabolism	protein modification	protein S-glutathionylation and deglutathionylation														NaN	NaN	NaN	NaN	0.89	NaN	NaN	-0.62	NaN	NaN	0.01	NaN	-0.11	17.7613	17.9799	18.117	17.9766	17.7379	17.7764	17.6246	17.7656	17.7403	63343	97104	69942	48512	88986	91063	72988	153740	68757	0.0135696	0.0269244	0.0235408	0.0106651	0.020849	0.0237173	0.0161701	0.029725	0.0170677	5	5	5	35.6	35.6	35.6	14.827	0	63.424	9213100	53	1.83016	0.0520545	-3.21352	AT5G20500.1
0.00326553	0.00306871	-0.23004			AT4G19640.1	Q9SN68	Ras-related small GTP-binding family protein	Vesicle trafficking	regulation of membrane tethering and fusion	RAB-GTPase activities														NaN	NaN	NaN	0.69	NaN	-0.65	NaN	NaN	NaN	NaN	0.75	NaN	0.59	17.5459	14.4984	15.9307	16.5486	15.512	14.8205	16.3097	16.2747	16.5875	14688	5297.7	13457	17819	8862.7	6169.2	11009	25739	17100	0.00314651	0.00146891	0.0045293	0.0039174	0.00207649	0.00160677	0.00243898	0.00497653	0.00424477	6	5	4	38	32.5	27.5	21.873	0	39.515	2104300	24	0.12998	0.833054	-0.34345	AT4G19640.1;AT5G45130.1
0.0228985	0.0179646	-0.230408			AT4G16155.1	F4JLP5	dihydrolipoyl dehydrogenases	Lipid metabolism	lipid synthesis	fatty acid synthesis														NaN	NaN	-1.43	NaN	NaN	NaN	0.88	NaN	NaN	NaN	-0.13	NaN	-0.22	19.1999	19.2793	19.5171	19.0803	18.9555	19.0493	19.0623	18.995	19.1316	107830	77458	73362	101550	83944	59041	56709	100720	91611	0.0230997	0.0214771	0.0246919	0.0223252	0.0196677	0.0153772	0.0125636	0.0194738	0.0227408	19	19	9	37.8	37.8	21.4	67.089	0	226.4	38284000	204	1.46401	0.0911491	-2.62108	AT4G16155.1
0.010558	0.00853102	-0.230521			AT4G10840.1	O81629-1	Tetratricopeptide repeat (TPR)-like superfamily protein	Cell	cell organisation	cell organisation misc.														NaN	NaN	NaN	NaN	NaN	NaN	NaN	NaN	-0.9	NaN	-0.03	NaN	-0.23	17.7808	17.9376	18.1062	17.8517	17.7789	17.7033	17.637	17.5281	17.7954	52684	33994	42753	32435	37951	34970	41999	40037	30656	0.0112861	0.00942565	0.0143896	0.00713065	0.00889173	0.00910793	0.00930464	0.00774099	0.0076098	19	19	19	40.7	40.7	40.7	66.28	0	102.56	20575000	162	1.56205	0.0792035	-2.7771	AT4G10840.1;AT4G10840.2
0.0168348	0.0149606	-0.230784	+	down in Cys feed	AT5G13110.1	Q9FY99	glucose-6-phosphate dehydrogenase 2	Carbohydrate metabolism	ox.PPP	oxidative phase														NaN	NaN	NaN	-0.08	NaN	-0.87	-1.01	NaN	NaN	-0.19	0.58	NaN	0.6	18.6292	18.7706	18.8615	18.6374	18.518	18.455	18.4233	18.5121	18.561	78852	64951	47803	74365	66615	62904	61254	80487	55108	0.0168919	0.0180092	0.0160893	0.0163487	0.0156076	0.0163833	0.0135705	0.0155618	0.0136796	21	21	7	39.1	39.1	15.8	67.159	0	125.99	38364000	211	2.33572	0.0239329	-4.09254	AT5G13110.1
0.00180087	0.00179673	-0.230947			AT5G62740.1	Q9FM19	SPFH/Band 7/PHB domain-containing membrane-associated protein family	Not assigned	not assigned	not assigned														NaN	NaN	NaN	NaN	NaN	-1	-1.19	-0.85	NaN	NaN	0.13	NaN	0.03	15.8973	16.0111	16.3579	15.9587	16.2479	14.7113	16.0462	16.0891	16.032	7713.2	5909.4	8232.1	5194.1	5772.7	2503.4	9057.1	15098	8272.2	0.00165235	0.00163852	0.00277073	0.00114189	0.00135251	0.00065201	0.00200655	0.00291914	0.00205342	8	5	4	30.4	21	18.5	31.431	0	24.967	2230800	33	0.293835	0.664609	-0.69688	AT5G62740.1
0.00276491	0.00268147	-0.231187			AT4G18810.1	A0A178UYQ1	NAD(P)-binding Rossmann-fold superfamily protein	Not assigned	not assigned	not assigned														-0.5	NaN	NaN	NaN	NaN	NaN	-0.64	-0.65	NaN	NaN	-0.56	NaN	-0.33	17.5489	17.5568	17.7962	17.277	17.3554	17.3716	17.1185	17.2574	17.4648	13354	10791	7407.2	12344	11493	10418	11239	13662	11561	0.00286074	0.00299206	0.00249308	0.00271376	0.00269275	0.00271337	0.00248994	0.00264149	0.00286981	6	6	5	11.7	11.7	10.6	65.467	0	35.426	5919800	52	1.07856	0.177419	-2.01737	AT4G18810.1;AT4G18810.2
0.0969725	0.0824111	-0.231384			AT1G05190.1	O23049	Ribosomal protein L6 family	Protein metabolism	protein synthesis	organelle protein translation machineries									Heat_up					NaN	NaN	-1.29	NaN	NaN	NaN	-0.67	-0.92	2.01	NaN	-0.69	NaN	-0.36	19.7741	19.9618	20.125	19.7838	19.5921	19.7155	19.6902	19.6189	19.7823	444640	333910	293060	461310	262450	262630	439790	464920	382060	0.0952523	0.0925845	0.0986369	0.101416	0.0614907	0.0684019	0.0974329	0.0898904	0.0948395	17	17	17	63.7	63.7	63.7	24.705	0	158.65	86196000	192	1.57336	0.078378	-2.79521	AT1G05190.1
0.00184175	0.00157863	-0.231489			AT4G34260.1	Q8L7W8	1,2-alpha-L-fucosidases	Cell	cell wall	hemicellulose			BTH_down		DS_down		ED_down							NaN	NaN	-1.66	NaN	-1.81	-0.84	-2.82	1.23	NaN	NaN	-1.07	NaN	-1.02	16.8901	17.2116	17.2453	16.8275	16.565	16.8342	16.9218	16.8405	16.8994	8556.2	6888.8	7103.8	5608.6	3744	6784.5	6043.8	13580	5173.8	0.00183294	0.00191008	0.00239097	0.00123302	0.0008772	0.00176702	0.00133897	0.00262564	0.0012843	9	9	9	11.9	11.9	11.9	93.724	0	34.163	4160300	60	1.02976	0.193437	-1.94115	AT4G34260.1
0.00586592	0.00456357	-0.231905			AT3G47590.1	A0A654FDN1	alpha/beta-Hydrolases superfamily protein	Not assigned	not assigned	not assigned														NaN	NaN	NaN	NaN	1.1	NaN	NaN	-0.66	-0.71	NaN	-0.09	NaN	-0.06	17.1812	17.3064	17.4924	17.1135	17.2106	17.0018	16.8607	17.0272	17.107	14483	29756	19816	24749	13233	11833	33324	23144	19248	0.0031026	0.00825056	0.00666958	0.00544093	0.00310043	0.0030819	0.00738274	0.0044748	0.00477797	6	6	5	23.3	23.3	21	35.048	0	16.488	5321300	46	1.29681	0.120848	-2.35802	AT3G47590.1;AT3G47560.1;AT3G47560.2;AT2G19550.1
0.00161722	0.0013627	-0.231905	+	down in Cys feed	AT1G21630.1	A0A178WKM1	Calcium-binding EF hand family protein	Vesicle trafficking	clathrin coated vesicle (CCV) machinery	TPLATE AP-2 co-adaptor complex														NaN	NaN	NaN	NaN	NaN	NaN	NaN	NaN	NaN	NaN	0.32	NaN	0.06	17.1739	17.0085	17.1903	17.0419	16.973	16.8979	16.9115	16.7926	16.7837	7623.7	4557.2	7518.6	4737.6	7165.5	3910.8	7064.2	7678.3	4296.3	0.00163317	0.00126359	0.00253058	0.00104153	0.00167884	0.00101857	0.00156503	0.00148457	0.00106648	13	13	12	15.7	15.7	15.1	131.85	0	55.715	6559300	83	2.29441	0.0254269	-4.01733	AT1G21630.1;AT1G21630.2
0.00115821	0.00171357	-0.232556			AT1G17370.2	B3H4Q3	oligouridylate binding protein 1B	RNA	RNA processing	RNA splicing														NaN	NaN	NaN	NaN	NaN	NaN	NaN	NaN	NaN	-0.13	-0.28	NaN	-0.05	14.6702	14.6046	14.765	14.8832	15.1813	14.0016	13.916	14.0532	15.3388	7958.5	0	5978.8	4164.9	12625	6604.9	8922	9894.2	0	0.0017049	0	0.00201232	0.000915629	0.00295797	0.00172024	0.00197662	0.001913	0	7	3	3	17.3	8.9	8.9	45.733	0	34.134	1550700	14	0.269724	0.686615	-0.648457	AT1G17370.2;AT1G17370.1
0.03351	0.0274469	-0.232582			AT5G23120.1	O82660	photosystem II stability/assembly factor, chloroplast (HCF136)	Photosynthesis	photophosphorylation	photosystem II														NaN	NaN	NaN	NaN	NaN	NaN	NaN	-0.89	NaN	NaN	-0.67	NaN	-0.56	19.1197	19.3427	19.5975	19.0337	18.9254	19.0848	18.9962	18.9823	19.2156	129730	138710	121620	122150	74010	115490	140500	144840	123610	0.0277912	0.0384607	0.0409343	0.026854	0.0173402	0.0300793	0.031127	0.0280042	0.030684	20	20	20	52.1	52.1	52.1	44.103	0	287.12	46847000	202	0.980573	0.210562	-1.86413	AT5G23120.1
0.00175937	0.00168119	-0.233064			AT2G34630.1	Q5HZ00-3	geranyl diphosphate synthase 1	Coenzyme metabolism	phylloquinone	plastoquinone synthesis							ED_down							NaN	NaN	NaN	NaN	NaN	-1.31	-2.14	0.07	NaN	NaN	0.49	NaN	0.5	15.9011	16.351	16.1691	16.5102	16.7816	16.3228	16.317	13.8757	16.7017	7203.7	7412.5	5457.4	7287.7	6384.6	5880.4	6527	4948	11988	0.0015432	0.00205529	0.00183683	0.00160216	0.00149588	0.00153155	0.00144602	0.000956675	0.00297581	5	5	5	18.4	18.4	18.4	35.046	0	14.469	2228900	25	0.143187	0.817972	-0.374473	AT2G34630.1;AT2G34630.2
0.00222696	0.00193371	-0.233152			AT4G26650.2	F4JV21	RNA-binding (RRM/RBD/RNP motifs) family protein	Not assigned	not assigned	not assigned														NaN	NaN	NaN	NaN	NaN	NaN	NaN	NaN	-0.89	NaN	0.41	NaN	0.28	16.5888	16.5689	16.408	16.4164	16.3179	16.3894	15.8681	16.2612	16.4753	11664	7661.3	4917.4	11962	9441.2	7767.1	8656.9	9230.7	6973.2	0.0024987	0.00212428	0.00165508	0.00262978	0.00221203	0.00202294	0.00191789	0.00178472	0.00173097	7	6	6	21.2	19.5	19.5	49.056	0	43.01	3293000	34	0.969271	0.215227	-1.8464	AT4G26650.2;AT4G26650.1
0.27238	0.247184	-0.233304	+	down in Cys feed	AT5G20720.3	O65282	chaperonin 20	Stress	abiotic stress	temperature stress														NaN	NaN	NaN	NaN	NaN	NaN	NaN	1.06	NaN	NaN	-0.34	NaN	-0.23	22.1204	22.1829	22.3546	22.1154	21.9401	21.9514	21.8639	21.9907	22.054	1143600	1005300	853970	1266200	969130	944490	1085200	1363700	1042500	0.244986	0.278743	0.287426	0.278367	0.227062	0.245992	0.24042	0.263666	0.258782	19	19	19	66	66	66	26.802	0	323.31	336200000	272	2.20359	0.029428	-3.85429	AT5G20720.3;AT5G20720.2;AT5G20720.1
0.00020106	0.000174904	-0.23419			AT4G37270.1	Q9M3H5	heavy metal atpase 1	Transport	primary active transport	P-type ATPase superfamily														NaN	NaN	NaN	NaN	NaN	NaN	-1.23	NaN	NaN	NaN	-0.08	NaN	0.02	14.8958	13.987	13.9132	14.8679	14.8582	13.6941	13.8774	14.8275	13.6516	1262.5	577.81	395.34	1094	982.35	469.74	705.21	1280.2	476.41	0.000270457	0.000160212	0.000133062	0.00024051	0.00023016	0.000122344	0.000156235	0.000247521	0.00011826	2	2	2	3.7	3.7	3.7	88.188	0	13.088	421510	16	0.246868	0.706456	-0.601591	AT4G37270.1
0.00993286	0.00733746	-0.234225	+	down in Cys feed	AT4G38710.1	Q9SZP8-1	glycine-rich protein	Not assigned	not assigned	not assigned														NaN	NaN	NaN	NaN	1.07	NaN	-1.5	-0.83	NaN	NaN	0.16	NaN	0.11	18.1281	18.2551	18.1698	18.3084	18.0327	17.9448	17.8992	17.9863	18.0427	53649	33383	20970	54240	24944	28679	35014	39199	32379	0.0114929	0.00925624	0.00705799	0.0119244	0.00584425	0.00746944	0.00775715	0.00757896	0.0080375	17	17	16	50.9	50.9	48.7	48.987	0	234.25	22309000	156	2.79466	0.0129277	-4.97806	AT4G38710.1;AT4G38710.2
0.00705634	0.00663361	-0.234572			AT3G48420.1	Q94K71	Haloacid dehalogenase-like hydrolase (HAD) superfamily protein	Photosynthesis	calvin cycle	RuBisCo activity			BTH_down											NaN	NaN	-2.04	NaN	-0.67	NaN	-0.8	NaN	NaN	NaN	-0.63	NaN	-0.35	17.4643	17.6029	18.1184	17.5837	17.7951	17.2223	17.2489	17.3378	17.6847	37900	16084	23616	35016	43452	10551	27846	31400	32225	0.00811907	0.00445967	0.00794857	0.00769807	0.0101806	0.002748	0.00616912	0.00607106	0.00799928	6	6	6	15	15	15	34.245	0	15.111	6607500	45	0.610406	0.397902	-1.2683	AT3G48420.1
0.0736113	0.0715525	-0.234698	+	down in Cys feed	AT5G59880.2	F4JXD5	actin depolymerizing factor 3	Cell	cytoskeleton	microfilament network														NaN	NaN	NaN	NaN	NaN	NaN	NaN	NaN	NaN	NaN	0.18	NaN	NaN	20.2726	20.1487	20.0759	20.2357	20.017	19.8636	19.8452	20.0442	19.9727	340270	279610	189790	364550	279470	284860	352220	390620	259980	0.0728938	0.0775286	0.0638787	0.0801442	0.0654784	0.0741917	0.0780323	0.0755248	0.0645354	5	5	3	69.4	69.4	39.5	14.124	0	93.78	26260000	63	2.23998	0.028	-3.91924	AT5G59880.2;AT5G59880.1
0.00194396	0.00175038	-0.235182			AT5G20970.1	A0A654G3C6	HSP20-like chaperones superfamily protein	Not assigned	not assigned	not assigned														NaN	NaN	NaN	NaN	NaN	NaN	NaN	NaN	NaN	NaN	0.13	NaN	0.14	15.9365	16.1128	16.2167	15.8972	14.6152	16.1352	16.1785	15.9996	16.0996	7236	6867.1	7930.9	7515.7	4300.5	7910.7	9243.9	9027.4	7616.3	0.00155012	0.00190407	0.00266935	0.00165228	0.00100759	0.00206034	0.00204793	0.00174541	0.00189061	2	2	2	8	8	8	28.131	0.00056711	4.224	1264300	7	0.28576	0.671585	-0.680772	AT5G20970.1
0.00377243	0.00338929	-0.235697			AT5G19290.1	Q8VZV6	alpha/beta-Hydrolases superfamily protein	Not assigned	not assigned	not assigned								Cold_up						NaN	NaN	-1.28	NaN	-0.65	NaN	NaN	1.77	1.32	NaN	0.2	NaN	-0.31	17.2488	17.2516	16.5848	17.1968	15.0352	17.4951	16.9953	16.9732	17.675	21453	13804	7623.7	18652	2424.2	20959	18255	9491	20305	0.00459573	0.00382749	0.00256595	0.00410054	0.000567978	0.00545877	0.00404429	0.00183505	0.00504035	4	4	4	14.2	14.2	14.2	36.662	0	9.5281	3824300	16	0.166037	0.792911	-0.426893	AT5G19290.1
0.0039724	0.00322763	-0.23583			AT3G08010.1	Q9SFB3	RNA binding	Not assigned	not assigned	not assigned														NaN	NaN	NaN	NaN	0.99	NaN	NaN	NaN	NaN	NaN	-0.99	NaN	-0.56	17.2504	17.187	17.2834	17.3114	17.1604	16.9753	17.0772	17.122	16.7761	18680	13229	11962	19076	16637	13147	15761	14288	10320	0.00400169	0.00366806	0.00402612	0.00419375	0.00389797	0.00342413	0.00349176	0.00276253	0.00256175	5	5	5	14.2	14.2	14.2	41.917	0	31.856	4000900	35	1.63338	0.0711276	-2.89168	AT3G08010.1
0.00148985	0.00107733	-0.235921			AT5G38840.1	A0A654G6N3	SMAD/FHA domain-containing protein	Vesicle trafficking	cell vesicle transport	cell vesicle transport														NaN	NaN	NaN	NaN	NaN	NaN	NaN	NaN	NaN	NaN	0.17	NaN	0.07	17.0633	16.8923	16.8069	16.7634	16.7516	16.5668	16.4168	16.6148	16.8777	8673.1	5146.6	3987.4	6060.3	4817.6	3738.3	6080.1	4116.1	4598.3	0.00185798	0.00142702	0.00134206	0.00133232	0.00112874	0.000973639	0.00134701	0.000795831	0.00114145	4	4	4	8.2	8.2	8.2	82.118	0	35.579	2436800	27	1.202	0.141922	-2.20991	AT5G38840.1
0.00913594	0.0117695	-0.236211	+	down in Cys feed	AT1G01080.1	A0A178W030	RNA-binding (RRM/RBD/RNP motifs) family protein	Not assigned	not assigned	not assigned														NaN	NaN	-1.27	NaN	NaN	NaN	0.94	NaN	NaN	NaN	-0.86	NaN	-0.57	18.2035	18.2341	18.4064	18.1913	18.0769	18.0926	17.9	17.979	18.0646	30038	32079	46657	25066	34217	38900	96363	52860	36780	0.00643484	0.00889467	0.0157036	0.00551062	0.00801687	0.0101315	0.0213487	0.0102203	0.00912997	10	10	10	32.8	32.8	32.8	32.575	0	55.976	10735000	71	2.23856	0.0280155	-3.91669	AT1G01080.1;AT1G01080.2
0.00690657	0.00559236	-0.236693	+	down in Cys feed	AT1G58270.1	A0A654EPE4	TRAF-like family protein	Not assigned	not assigned	not assigned			BTH_down	ABA_up										1.26	NaN	-3.93	2.16	NaN	-0.24	NaN	NaN	NaN	-0.16	-0.31	NaN	-0.05	17.4356	17.4255	17.5698	17.3581	17.2951	17.1324	17.1155	17.2928	17.2168	31021	23670	20234	34604	26881	16646	21892	32539	24924	0.00664542	0.00656307	0.00681027	0.00760749	0.00629808	0.00433545	0.00485005	0.00629128	0.00618694	7	7	7	19.4	19.4	19.4	45.035	0	47.269	7293400	65	2.32217	0.0242484	-4.06781	AT1G58270.1
0.192705	0.161709	-0.236903	+	down in Cys feed	AT3G26650.1	P25856	glyceraldehyde 3-phosphate dehydrogenase A subunit	Photosynthesis	calvin cycle	glyceraldehyde 3-phosphate dehydrogenase														NaN	NaN	NaN	NaN	NaN	NaN	NaN	0.43	NaN	NaN	-0.91	NaN	-0.41	22.3694	22.3647	22.4167	22.1602	22.003	22.1007	22.077	22.1156	22.1579	936860	730990	569970	798740	533440	650920	813370	872820	665020	0.200697	0.202684	0.191838	0.175598	0.124982	0.169532	0.180197	0.168756	0.165079	20	14	6	59.8	46.5	24	42.489	0	323.31	299880000	221	2.33367	0.0238497	-4.08879	AT3G26650.1
0.00253825	0.00265068	-0.237791			AT5G62350.1	Q9LVA4	pectin methylesterase inhibitor superfamily	Not assigned	invertase/pectin methylesterase inhibitor family protein	not assigned invertase/pectin methylesterase inhibitor family protein		SAR_down	BTH_down		DS_down			Cold_up	Heat_up		PAMP_bacterial_down		DAMP_cell damage_down	NaN	-1.94	-1.55	-0.75	-1.73	NaN	NaN	4.69	3.53	NaN	-1.71	NaN	-1.81	16.7758	16.114	16.0871	16.3169	15.7398	16.0761	16.2041	16.2574	16.1509	10986	10770	5459.4	13536	9466.4	10553	15414	13157	9379.1	0.00235346	0.00298624	0.0018375	0.00297581	0.00221793	0.00274853	0.00341488	0.00254385	0.00232819	3	3	3	24.8	24.8	24.8	22.179	0	28.762	2259100	20	0.668718	0.357591	-1.36525	AT5G62350.1
0.000339569	0.00037249	-0.237916			AT4G36440.1	A0A654FW26	unknown protein	Not assigned	not assigned	not assigned														NaN	NaN	NaN	NaN	-1.01	-1.35	NaN	-1.28	NaN	NaN	0.1	NaN	-0.02	14.7404	15.2338	15.5083	15.4597	14.8811	14.2402	15.3686	15.5233	14.9749	193.52	924.89	1624.9	2335.6	822.76	1989.1	1968.8	2640.2	825.74	4.14565e-05	0.000256448	0.000546902	0.000513468	0.000192769	0.000518061	0.000436176	0.000510472	0.000204975	2	2	2	8.4	8.4	8.4	43.276	0	8.9955	572720	5	0.347436	0.616698	-0.801243	AT4G36440.1
0.00104328	0.00111017	-0.238344			AT1G63680.1	F4I3P9	acid-amino acid ligases;ATP binding;ligases;ligases	RNA	RNA biosynthesis	organelle RNA machineries														NaN	NaN	NaN	NaN	-0.92	-0.55	NaN	-1.22	NaN	NaN	-1.12	NaN	-0.77	16.5399	16.7152	16.9446	16.809	16.7767	16.3726	16.2156	16.6134	16.5907	4807.5	4839	3009.8	3586.5	5857.6	3482.2	5280.6	5701.5	4025.6	0.00102988	0.00134173	0.00101303	0.000788471	0.00137241	0.000906938	0.00116989	0.00110236	0.000999283	7	7	7	11.1	11.1	11.1	85.586	0	25.307	3480800	38	0.923835	0.230379	-1.77496	AT1G63680.1
0.00310523	0.00255583	-0.238454			AT2G23310.2	F4ILI9	Rer1 family protein	Not assigned	not assigned	not assigned														NaN	NaN	NaN	-0.2	NaN	NaN	1.09	NaN	-0.74	NaN	0.3	NaN	0.02	16.4217	14.8038	16.1066	16.5628	16.2432	14.7278	16.2578	16.5799	14.8676	19037	2071.5	9303.8	21092	16861	12185	7158.7	20256	615.31	0.00407817	0.000574373	0.00313143	0.00463696	0.00395045	0.00317358	0.00158597	0.00391641	0.00015274	4	4	3	29.9	29.9	11.4	24.275	0.0001979	5.1946	1678000	13	0.164259	0.795289	-0.422867	AT2G23310.2;AT2G23310.1
0.0040344	0.00261399	-0.238557			AT3G13750.1	Q9SCW1	beta galactosidase 1	Cell	cell wall	pectin			BTH_down											NaN	NaN	-1.73	NaN	0.89	NaN	NaN	NaN	NaN	NaN	-1.28	NaN	-1.04	17.0996	17.0317	17.3534	17.0514	16.8842	16.7897	16.9201	16.8593	17.0241	17252	14820	17480	11141	9725.8	8384.1	12353	15179	11828	0.00369578	0.0041092	0.00588334	0.00244928	0.00227871	0.00218364	0.00273674	0.0029348	0.00293609	13	13	13	21.8	21.8	21.8	93.658	0	40.024	8342700	62	1.71903	0.0623831	-3.03064	AT3G13750.1
0.00970677	0.00645254	-0.239079			AT3G52920.2	A0A384L6H1	unkown protein (DUF662)	Not assigned	not assigned	not assigned														NaN	NaN	-1.12	0.96	NaN	NaN	NaN	1.17	NaN	NaN	-0.55	NaN	-0.42	16.5787	16.6524	16.8081	16.6655	16.6636	16.3768	16.3403	16.4724	16.3325	48489	29496	32215	42841	32698	23648	38368	20990	23704	0.0103875	0.00817847	0.0108428	0.00941835	0.00766098	0.00615911	0.00850021	0.00405833	0.00588409	4	4	3	24.3	24.3	18.6	20.667	0	15.876	3477400	26	1.65252	0.0686345	-2.9226	AT3G52920.2;AT3G52920.1;AT2G36410.3;AT2G36410.2;AT2G36410.1
0.00112974	0.00131934	-0.239524			AT1G68060.1	Q9C9X0	microtubule-associated proteins 70-1	Cell	cell organisation	cell organisation misc.														-0.66	NaN	NaN	NaN	NaN	NaN	0.61	NaN	NaN	NaN	-0.12	NaN	-0.11	17.0979	17.0414	17.4029	17.5604	17.5109	17.0328	16.9232	16.8329	16.8808	4176.7	3772.5	4752.1	4452	5820.4	6404.2	6562.2	4445.9	5042.1	0.000894747	0.00104602	0.00159944	0.000978747	0.00136369	0.00166797	0.00145382	0.000859596	0.00125161	6	6	6	10.1	10.1	10.1	69.289	0	22.927	3379000	25	0.661485	0.36322	-1.35331	AT1G68060.1;AT1G14840.2;AT1G14840.1;AT1G24764.1;AT2G01750.1;AT2G01750.2
0.00255616	0.00239697	-0.240034	+	down in Cys feed	AT1G04640.2	Q9SXP7	lipoyltransferase 2	Coenzyme metabolism	lipoic acid	lipoyltransferase														NaN	NaN	NaN	-0.71	NaN	-0.94	NaN	-0.89	NaN	NaN	-0.57	NaN	-0.3	16.2072	16.2641	16.2367	16.1884	16.0459	16.0106	15.9358	15.8741	16.054	8341.1	13085	7878.7	9815.4	14146	4832.4	4906.8	18242	11271	0.00178686	0.00362813	0.00265178	0.00215786	0.00331434	0.0012586	0.00108707	0.00352702	0.00279782	5	5	4	21.7	21.7	16.6	26.421	0	7.4958	1921900	24	3.15339	0.00904762	-5.74441	AT1G04640.2;AT1G04640.1
0.00407208	0.00421913	-0.240054			AT3G51820.1	Q38833	UbiA prenyltransferase family protein	Coenzyme metabolism	tetrapyrrole	chlorophyll metabolism							ED_up							NaN	NaN	NaN	NaN	1.01	0.71	1.5	-0.99	NaN	NaN	-0.89	NaN	-0.71	18.1056	18.1709	18.2654	18.2411	18.1474	17.8482	17.6495	17.9298	18.2036	3854.6	18287	13643	26383	23808	15264	2631.5	30386	20481	0.000825745	0.00507051	0.0045919	0.00580015	0.00557809	0.0039755	0.000582994	0.00587501	0.00508404	3	3	3	11.9	11.9	11.9	41.881	0	58.767	5507600	31	1.07967	0.177079	-2.01912	AT3G51820.1
0.00357297	0.00186241	-0.240179			AT1G20575.1	Q9LM93	Nucleotide-diphospho-sugar transferases superfamily protein	Protein metabolism	protein modification	protein N-linked glycosylation							ED_up		Heat_up					NaN	NaN	NaN	0.45	NaN	NaN	5.04	NaN	3.24	NaN	0.67	NaN	0.39	16.0537	16.0846	16.6857	16.0608	16.071	16.069	16.269	15.3979	16.0982	19210	7204.8	13425	16650	9976.5	11096	5576.8	5089.7	7513.5	0.00411523	0.0019977	0.00451853	0.00366041	0.00233744	0.00288995	0.00123551	0.000984072	0.00186509	5	5	5	23.2	23.2	23.2	27.676	0	16.17	2168600	21	0.512229	0.474076	-1.10066	AT1G20575.1
0.00317475	0.00277595	-0.24068			AT4G36910.1	O23193	Cystathionine beta-synthase (CBS) family protein	Not assigned	not assigned	not assigned														NaN	NaN	NaN	-0.23	NaN	NaN	-0.85	1.46	-1.04	NaN	-0.13	NaN	-0.01	16.5889	16.0724	16.8525	16.4719	16.2047	16.4525	16.4679	16.3501	15.8034	16415	6355.5	13742	12714	10416	9533.5	13758	22785	6054.7	0.00351648	0.00176221	0.00462522	0.0027951	0.00244042	0.002483	0.00304801	0.00440539	0.00150297	4	4	3	26.7	26.7	20.8	25.768	0	14.036	2695000	29	0.575811	0.426405	-1.20993	AT4G36910.1
4.5827e-05	9.41719e-05	-0.240733			AT4G17330.1	F4JP43	G2484-1 protein	Not assigned	not assigned	not assigned					DS_down			Cold_down						NaN	NaN	NaN	NaN	-1.9	-0.96	NaN	-2.17	-1.22	NaN	-0.15	NaN	-0.04	14.4957	14.1738	15.0098	14.7914	14.695	14.1343	14.4799	14.631	13.9444	392.92	177.39	56.96	140	106.81	188.97	399.64	1411.1	142	8.41727e-05	4.91856e-05	1.91714e-05	3.07782e-05	2.5025e-05	4.92172e-05	8.85379e-05	0.00027283	3.52489e-05	3	3	3	2.4	2.4	2.4	218.07	0	11.416	420740	11	0.483184	0.498973	-1.04976	AT4G17330.1
0.00658073	0.00665379	-0.240822			AT5G64300.1	P47924	GTP cyclohydrolase II	Coenzyme metabolism	FMN/FAD	bifunctional GTP cyclohydrolase II (RibA) and DHBP synthase (RibB)							ED_up	Cold_down						NaN	NaN	NaN	NaN	NaN	NaN	1.77	-1.76	1.08	NaN	0.79	NaN	0.6	18.2415	18.1753	18.3907	18.0715	17.8392	18.0112	17.9067	18.1048	18.0327	30845	32195	13586	28273	29909	28082	27138	41752	19589	0.00660772	0.00892683	0.00457272	0.00621566	0.00700753	0.00731395	0.00601227	0.00807258	0.00486262	13	13	13	25	25	25	59.055	0	37.139	11715000	68	1.71989	0.0623611	-3.03205	AT5G64300.1
0.00469981	0.00384764	-0.241271	+	down in Cys feed	AT5G57110.2	Q9LF79	autoinhibited Ca2+ -ATPase, isoform 8	Transport	primary active transport	P-type ATPase superfamily														NaN	NaN	NaN	0.82	NaN	NaN	NaN	1.23	NaN	NaN	-0.73	NaN	-0.63	17.4801	17.548	17.4718	17.4483	17.4015	17.145	17.187	17.2298	17.2658	26159	19396	8943.7	21866	22024	14450	19625	15331	12096	0.00560387	0.00537801	0.00301023	0.00480711	0.00516011	0.0037635	0.00434781	0.00296419	0.00300261	18	18	15	18.8	18.8	16.9	116.17	0	147.88	15053000	136	2.57153	0.0178532	-4.5355	AT5G57110.2;AT5G57110.1
0.00690008	0.00608476	-0.241294			AT4G17870.1	O49686	Polyketide cyclase/dehydrase and lipid transport superfamily protein	Hormone metabolism	abscisic acid	ABA perception and signalling				ABA_down			ED_down	Cold_down						NaN	NaN	NaN	-1.95	NaN	NaN	-2.31	-1.56	-0.57	NaN	-0.46	NaN	-0.49	17.2963	17.315	17.6447	17.3014	17.2685	17.0895	16.9491	17.198	17.2353	31222	23460	17912	38110	24575	23778	30409	40470	15757	0.00668848	0.00650485	0.00602874	0.00837826	0.0057578	0.00619297	0.00673694	0.00782471	0.00391139	7	7	7	39.8	39.8	39.8	21.575	0	25.935	4588100	41	1.33599	0.113022	-2.41941	AT4G17870.1
0.000385645	0.000298945	-0.241349			AT1G78860.1	Q9ZVA5	D-mannose binding lectin protein with Apple-like carbohydrate-binding domain	Not assigned	not assigned	not assigned														NaN	NaN	NaN	NaN	NaN	NaN	NaN	NaN	-0.57	0.72	1.31	NaN	0.84	14.734	16.3864	14.46	14.5684	14.9739	15.2201	14.4161	14.7658	14.6036	1344.9	2267.5	712.06	1756.2	1068.5	1159	2417.3	1536.2	442.98	0.000288109	0.000628719	0.000239662	0.000386091	0.000250344	0.000301861	0.000535539	0.000297018	0.000109962	11	3	3	29.8	9	9	49.194	0.00057737	4.5949	1019200	6	0.228396	0.72538	-0.56297	AT1G78860.1
0.00204967	0.00202955	-0.241559	+	down in Cys feed	AT5G46420.1	Q9FHG3	16S rRNA processing protein RimM family	RNA	RNA processing	RNA processing misc. protein														NaN	NaN	NaN	NaN	NaN	-0.32	NaN	NaN	NaN	NaN	-0.82	NaN	-0.6	16.7603	16.7972	16.5004	16.7356	16.3492	16.4755	16.3881	16.5354	16.5358	10303	8094.8	4902.4	9538.7	9422.3	7887.2	11212	9463.1	6334.2	0.00220714	0.00224448	0.00165003	0.00209703	0.0022076	0.00205422	0.00248395	0.00182965	0.00157235	10	10	10	22.1	22.1	22.1	73.783	0	48.599	5956400	57	1.88339	0.0473732	-3.30226	AT5G46420.1
0.017714	0.014397	-0.242299	+	down in Cys feed	ATCG00500.1	A0A1B1W4V3	acetyl-CoA carboxylase carboxyl transferase subunit beta	Lipid metabolism	lipid synthesis	fatty acid synthesis														NaN	NaN	NaN	NaN	-0.98	NaN	NaN	-0.95	NaN	NaN	NaN	NaN	NaN	18.9094	18.8838	19.1	18.8216	18.6039	18.7364	18.6716	18.6803	18.7398	74335	68550	51132	85127	42675	55231	69224	79902	67745	0.0159243	0.0190071	0.0172098	0.0187147	0.00999854	0.0143849	0.0153362	0.0154487	0.0168165	21	21	21	40	40	40	55.609	0	98.715	24614000	139	2.31321	0.0246053	-4.05148	ATCG00500.1
0.000198391	0.000277495	-0.242541			AT5G18410.3	B3H6L9	transcription activators	Cell	cytoskeleton	microfilament network														NaN	NaN	NaN	NaN	NaN	NaN	0.67	NaN	0.76	NaN	-0.52	NaN	-0.37	15.2111	15.2061	15.1274	15.2665	15.3999	13.9422	14.9628	15.3056	15.1907	981.42	706.68	496.64	1001.7	1730	316.32	2140.4	1204.6	776.14	0.000210243	0.000195944	0.000167157	0.000220218	0.00040533	8.23855e-05	0.000474193	0.000232904	0.000192663	3	3	3	3.9	3.9	3.9	118.06	0	16.557	831140	16	0.349446	0.615817	-0.805076	AT5G18410.3;AT5G18410.2;AT5G18410.1
0.021199	0.0181685	-0.242643			AT1G80600.1	Q9M8M7	Acetylornithine aminotransferase	Amino acid metabolism	amino acid synthesis	Arg synthesis														NaN	NaN	NaN	NaN	NaN	-0.78	-1.43	NaN	NaN	NaN	-0.14	NaN	-0.15	19.3078	19.4496	19.5343	19.1382	19.0325	19.1782	19.0429	19.1002	19.2203	109640	76101	60026	90993	70064	71761	82078	101580	72161	0.0234875	0.0211008	0.0202033	0.0200043	0.0164156	0.0186901	0.0181839	0.0196401	0.0179127	15	15	15	40.9	40.9	40.9	48.826	0	132.32	33406000	158	1.57051	0.078839	-2.79064	AT1G80600.1
0.00427472	0.00595837	-0.242647			AT3G54090.1	Q9M394	fructokinase-like 1	RNA	RNA biosynthesis	organelle RNA machineries														NaN	NaN	NaN	NaN	NaN	0.26	0.99	NaN	NaN	NaN	-0.96	NaN	-0.8	17.5028	17.8102	18.0689	17.5084	17.3463	17.6559	17.288	17.3519	17.7576	15990	13918	15879	20332	21638	17786	50323	19697	20677	0.00342543	0.0038591	0.00534449	0.00446987	0.00506967	0.00463236	0.0111488	0.00380833	0.00513269	7	7	7	17.2	17.2	17.2	53.78	0	41.684	7358200	59	0.758395	0.307205	-1.51147	AT3G54090.1
0.00788093	0.00717991	-0.242811	+	down in Cys feed	AT3G57050.1	P53780-1	Cystathionine-beta-lyase	Amino acid metabolism	amino acid synthesis	Met synthesis														NaN	NaN	NaN	NaN	-1.31	NaN	NaN	-1.11	-0.9	NaN	-0.15	NaN	-0.18	17.7523	17.8838	17.9347	17.8027	17.5072	17.6758	17.4524	17.6553	17.7121	36241	34950	19317	34423	27041	37800	36374	23806	28432	0.00776367	0.00969072	0.00650163	0.0075677	0.00633557	0.009845	0.00805845	0.00460279	0.00705773	11	11	11	31.2	31.2	31.2	50.429	0	53.298	11552000	77	2.04485	0.0376628	-3.57645	AT3G57050.1;AT3G57050.3;AT3G57050.2
0.00258887	0.00131332	-0.243058			AT1G68830.1	Q9S713	STT7 homolog STN7	Photosynthesis	photophosphorylation	photosystem II					DS_down	Salt_down		Cold_down						NaN	NaN	NaN	NaN	-2.06	-1.77	1.06	-1.59	1.37	NaN	-0.39	NaN	-0.41	15.4289	16.6918	17.0715	16.4637	16.554	15.9117	15.9907	16.1671	16.231	6140.3	10130	11771	10323	8248.3	3152.8	6468.9	3392.7	6944.4	0.0013154	0.00280879	0.00396183	0.00226945	0.00193254	0.000821146	0.00143315	0.000655964	0.00172382	9	9	9	18	18	18	63.251	0	23.659	3089100	32	0.309746	0.650619	-0.728308	AT1G68830.1
0.00063387	0.000347941	-0.244007			AT5G47500.1	Q8LPF3	Pectin lyase-like superfamily protein	Cell	cell wall	pectin														NaN	NaN	NaN	NaN	0.62	NaN	0.8	-0.96	NaN	NaN	-1.04	NaN	-0.87	15.8554	15.8612	15.12	14.7025	15.2799	14.5105	14.796	15.3814	15.7362	4927.4	3571.8	0	2226.8	0	2385.8	1320.3	0	3326.8	0.00105556	0.000990367	0	0.000489549	0	0.000621381	0.000292505	0	0.000825818	2	2	2	6.6	6.6	6.6	40.042	0	13.293	792970	8	0.291571	0.666936	-0.692374	AT5G47500.1
0.00324072	0.00317317	-0.244615			AT2G32380.1	A0A178VSR6	Transmembrane protein 97, predicted	Not assigned	not assigned	not assigned														NaN	NaN	NaN	NaN	NaN	NaN	NaN	-0.66	NaN	NaN	0.47	NaN	0.24	16.1695	15.5547	15.5745	16.2961	15.8971	15.9534	15.7446	16.3455	14.3299	16543	10343	7678.1	18044	14538	11587	14599	20046	9393.3	0.0035439	0.00286784	0.00258426	0.00396687	0.00340618	0.00301783	0.00323432	0.00387581	0.00233172	2	2	2	11.3	11.3	11.3	18.314	0	5.307	1219300	20	0.232761	0.721839	-0.57216	AT2G32380.1
0.0219058	0.019336	-0.244636			AT2G14880.1	A0A5S9WY68	SWIB/MDM2 domain superfamily protein	Not assigned	not assigned	not assigned														NaN	NaN	NaN	NaN	-1.03	NaN	NaN	-0.95	NaN	NaN	-1.16	NaN	-0.8	18.559	18.1321	18.631	18.4666	18.322	18.2161	18.1625	18.4132	17.8989	112670	66951	60798	111260	66668	85966	83229	130010	60808	0.0241365	0.0185638	0.0204631	0.0244599	0.01562	0.0223898	0.0184389	0.0251369	0.0150945	7	7	3	42.6	42.6	24.1	15.902	0	90.509	12327000	90	0.917936	0.23212	-1.76566	AT2G14880.1
0.00144023	0.000939443	-0.244832			AT5G51070.1	P42762	Clp ATPase	Stress	abiotic stress	temperature stress		SAR_up		ABA_up							PAMP_bacterial_up			1.15	1.67	NaN	1.51	NaN	-1.02	-1.35	1.11	NaN	-0.14	1.55	NaN	1.31	16.991	16.9824	15.4445	17.2166	16.766	16.7168	16.4998	15.4169	16.6694	4695.8	5690.9	4866.8	7000.4	3724	5309.4	4791.5	2651.7	3495.3	0.00100595	0.00157794	0.00163805	0.001539	0.000872514	0.00138283	0.00106153	0.000512695	0.000867645	9	7	7	11.1	9.4	9.4	103.23	0	29.087	3107500	35	0.214265	0.742042	-0.532938	AT5G51070.1
0.00137876	0.00125891	-0.246541			AT2G32600.1	A0A178VXZ1	hydroxyproline-rich glycoprotein family protein	RNA	RNA processing	RNA splicing							ED_down							NaN	NaN	NaN	NaN	-1.35	-0.94	-1.76	-0.85	NaN	NaN	0.35	NaN	0.05	14.8496	16.3622	14.6187	16.3617	16.2951	14.8067	14.1043	14.9281	16.3734	2413.8	6744.6	3465.5	8921.9	7909.9	2787.3	3309	5020.8	8103.4	0.000517092	0.0018701	0.0011664	0.00196143	0.00185325	0.000725952	0.00073309	0.000970751	0.00201152	3	3	3	9.7	9.7	9.7	31.369	0	7.9547	1250400	16	0.144546	0.816055	-0.377634	AT2G32600.1
0.00671818	0.00470974	-0.246887	+	down in Cys feed	AT5G48220.1	Q9LUB2	indole-3-glycerol-phosphate synthase	Amino acid metabolism	amino acid synthesis	shikimate family synthesis														NaN	NaN	NaN	NaN	NaN	-0.7	NaN	-1.19	NaN	NaN	-1.27	NaN	-0.86	17.0361	17.1094	17.3327	17.1022	16.9264	16.9561	16.8514	16.8911	16.8662	38852	23054	22269	21207	16950	23414	24198	18066	18633	0.00832301	0.00639227	0.0074952	0.00466224	0.0039713	0.00609817	0.00536093	0.00349299	0.00462531	10	10	10	35.4	35.4	35.4	41.968	0	58.224	7052000	54	2.31604	0.0245	-4.05662	AT5G48220.1;AT5G48220.3;AT5G48220.2
0.00565467	0.00597322	-0.247222			AT5G05270.2	Q8VZW3	Chalcone-flavanone isomerase family protein	Secondary metabolism	flavonoids	chalcones														NaN	NaN	NaN	NaN	NaN	-0.39	NaN	NaN	NaN	0.13	0.49	NaN	0.25	17.5154	17.5905	17.3985	17.3759	17.3793	17.2752	17.1361	17.307	17.0166	40545	25021	5875	22825	20241	11345	28012	48985	26153	0.00868569	0.00693767	0.00197738	0.00501795	0.00474236	0.0029548	0.0062059	0.00947105	0.00649201	6	6	6	36.4	36.4	36.4	23.331	0	43.817	5244200	36	1.62404	0.0721335	-2.87662	AT5G05270.2;AT5G05270.1
0.0382925	0.0355292	-0.247319			ATCG01300.1	P61845	ribosomal protein L23	Protein metabolism	protein synthesis	organelle protein translation machineries														NaN	NaN	NaN	NaN	-0.85	NaN	NaN	NaN	NaN	NaN	NaN	NaN	NaN	19.2738	19.3862	19.2757	18.9018	18.7728	18.8873	18.9439	18.9316	19.2746	185840	148890	107250	163650	138910	142670	162960	181300	148190	0.0398113	0.0412833	0.0360977	0.0359775	0.0325459	0.0371584	0.0361028	0.0350536	0.0367855	5	5	5	59.1	59.1	59.1	10.789	0	20.162	14258000	44	0.978406	0.211612	-1.86074	ATCG01300.1;ATCG00840.1
0.0012789	0.00125058	-0.247353			AT4G30720.1	F4JQE2	FAD/NAD(P)-binding oxidoreductase family protein	Not assigned	not assigned	not assigned														NaN	NaN	NaN	-0.92	1.3	NaN	0.95	NaN	NaN	NaN	-1.44	NaN	-1.03	16.4949	16.359	16.4013	16.4841	16.318	16.2706	16.2536	16.2241	15.8712	7491.8	4033.4	3165	6036.4	6413.5	5129.1	6388.3	6647.5	2875.6	0.00160492	0.00111836	0.00106526	0.00132707	0.00150265	0.00133587	0.00141529	0.00128527	0.000713816	6	6	6	11.5	11.5	11.5	77.089	0	62.647	3352900	47	1.44025	0.0948354	-2.5835	AT4G30720.1
0.0113813	0.00808651	-0.247702			AT2G47940.1	O82261-1	DEGP protease 2	Protein metabolism	protein degradation	peptidase families														NaN	NaN	-1.5	NaN	NaN	NaN	NaN	NaN	0.61	NaN	-0.73	NaN	-0.54	17.7488	17.839	18.0616	17.7284	17.5978	17.6074	17.5073	17.5157	17.7555	52239	38678	38148	48990	30507	34927	38263	38770	33095	0.0111908	0.0107244	0.0128397	0.0107702	0.00714764	0.00909673	0.00847695	0.00749602	0.00821524	12	12	12	24.7	24.7	24.7	66.801	0	70.999	15968000	128	1.6693	0.0672344	-2.94976	AT2G47940.1;AT2G47940.2
0.000410018	0.000419897	-0.247728			AT5G13720.1	Q9FNA1	Uncharacterised protein family (UPF0114)	Not assigned	not assigned	not assigned														NaN	NaN	NaN	NaN	NaN	NaN	NaN	NaN	NaN	NaN	-0.45	NaN	-0.13	14.2943	14.3322	14.5263	14.1595	13.6799	14.392	14.1419	14.1776	14.0104	1593.6	1729.4	1442.3	1518	1662.5	2243.2	1502.3	1683.3	1883.1	0.000341386	0.000479518	0.000485443	0.000333724	0.000389515	0.000584241	0.000332826	0.000325459	0.000467446	2	2	2	8.4	8.4	8.4	28.912	0	6.2421	365530	2	0.854153	0.257906	-1.66474	AT5G13720.1
0.00380653	0.00310426	-0.247982			AT4G36810.1	P34802	geranylgeranyl pyrophosphate synthase 1	Secondary metabolism	terpenoids	methylerythritol phosphate pathway														NaN	NaN	NaN	NaN	NaN	NaN	0.63	-0.93	1.33	NaN	0.02	NaN	0.16	16.6344	16.615	16.8352	16.5037	16.6653	16.3825	16.3131	16.4406	16.1938	19327	13223	10073	18327	15598	11615	14245	18921	8167.5	0.0041403	0.00366639	0.00339033	0.00402909	0.00365453	0.00302512	0.0031559	0.0036583	0.00202744	4	4	4	13.7	13.7	13.7	40.174	0	22.302	2379300	33	1.2651	0.127618	-2.30843	AT4G36810.1;AT3G14510.1;AT3G29430.1;AT3G32040.1;AT3G14550.1;AT3G14530.1
0.00336501	0.00384585	-0.24811			AT5G57280.1	Q9LVD0	S-adenosyl-L-methionine-dependent methyltransferases superfamily protein	RNA	RNA processing	RNA modification														NaN	NaN	NaN	NaN	NaN	NaN	-0.82	1.12	NaN	NaN	0.07	NaN	-0.02	16.8498	17.1443	17.2353	14.133	17.2663	17.2577	14.2407	16.9858	14.7119	13257	16756	13289	6829	28126	24781	0	21871	7882.1	0.00283996	0.004646	0.00447275	0.00150132	0.00658978	0.0064542	0	0.00422867	0.00195659	3	3	3	12.1	12.1	12.1	32.386	0	10.449	2566300	26	0.0912323	0.882598	-0.248975	AT5G57280.1
0.00777642	0.00612387	-0.248341			AT4G13350.2	Q8W4K6	NSP (nuclear shuttle protein)-interacting GTPase	Signalling	G-proteins	G-proteins misc.														NaN	NaN	NaN	NaN	NaN	NaN	NaN	NaN	NaN	NaN	0.51	NaN	0.26	17.5603	17.6681	17.7741	17.5817	17.6132	17.1102	17.3687	17.3552	17.5412	55913	19921	23041	26606	25161	17860	31221	48827	14967	0.0119779	0.00552357	0.00775504	0.00584918	0.0058951	0.00465163	0.00691683	0.0094405	0.00371529	7	7	7	16.4	16.4	16.4	65.026	0	38.753	6606800	60	1.26239	0.127805	-2.30419	AT4G13350.2;AT4G13350.1
0.509267	0.430741	-0.248393			AT4G21280.1	Q9XFT3-2	photosystem II subunit QA	Photosynthesis	photophosphorylation	photosystem II									Heat_up					NaN	NaN	-1.08	NaN	-1.18	NaN	NaN	NaN	1.66	NaN	-1.18	NaN	-0.74	22.5724	22.6604	22.9326	22.349	22.2341	22.4162	22.3731	22.3538	22.5238	2442700	1732400	1800000	1945000	1872400	1805200	1671300	2062600	1916700	0.523283	0.480349	0.605836	0.427597	0.438694	0.470164	0.370267	0.398795	0.475786	17	17	15	54.7	54.7	50.2	23.795	0	323.31	316800000	241	1.12788	0.161851	-2.09431	AT4G21280.1;AT4G21280.2
3.64388e-05	6.8865e-05	-0.248742			AT1G22060.1	F4HZS8	FBD, F-box and Leucine Rich Repeat domains containing protein	Not assigned	not assigned	not assigned								Cold_up						NaN	NaN	NaN	0.4	NaN	NaN	1.17	1.58	-0.86	NaN	-0.31	NaN	-0.17	14.9844	15.7785	14.7223	14.0339	14.8351	14.5936	14.5811	14.5135	14.6319	84.808	420.53	32.638	0	240.98	118.11	796.48	197.34	171.18	1.81679e-05	0.000116602	1.09852e-05	0	5.64604e-05	3.07617e-05	0.000176456	3.81549e-05	4.24924e-05	3	3	2	1.5	1.5	1.1	228.95	0.00058812	4.9925	447580	6	0.331788	0.629208	-0.771209	AT1G22060.1;AT5G41140.2;AT5G41140.1;AT1G63300.1
0.102282	0.0840509	-0.248777			AT3G44890.1	P25864	ribosomal protein L9	Protein metabolism	protein synthesis	organelle protein translation machineries														NaN	NaN	-1.28	NaN	NaN	NaN	NaN	-0.75	NaN	NaN	-0.21	NaN	-0.21	19.656	19.7911	20.02	19.5746	19.4481	19.5099	19.5031	19.4979	19.5993	460780	387900	289730	479200	317850	295730	379920	474850	373770	0.0987099	0.107555	0.0975161	0.105349	0.0744707	0.0770228	0.0841691	0.0918103	0.0927817	14	14	14	58.4	58.4	58.4	22.134	0	118.83	68727000	216	1.55593	0.0795113	-2.76732	AT3G44890.1
0.00566778	0.00637169	-0.249021			AT1G79500.4	Q9AV97-1	3-Deoxy-D-manno-octulosonate 8-phosphate synthase	Cell	cell wall	pectin							ED_down							NaN	NaN	-1.21	NaN	0.86	NaN	-1.63	NaN	NaN	NaN	-0.74	NaN	-0.83	17.489	17.3282	17.6598	17.1521	17.0865	17.2319	17.1275	17.1968	17.1486	17535	22528	19952	27078	31485	27726	26738	31251	21329	0.00375641	0.00624643	0.00671536	0.00595294	0.00737678	0.00722123	0.00592365	0.00604225	0.00529454	7	7	5	34.5	34.5	25.2	31.656	0	37.955	5926600	51	1.38438	0.103825	-2.49541	AT1G79500.4;AT1G79500.3;AT1G79500.2;AT1G79500.1;AT1G79500.5
0.0107111	0.0109383	-0.249351			AT4G17600.1	Q9SYX1	Chlorophyll A-B binding family protein	Photosynthesis	photophosphorylation	photosystem II														NaN	NaN	-1.28	NaN	NaN	NaN	1.08	0.92	NaN	NaN	-1.29	NaN	-0.68	17.4304	17.5911	17.9197	17.528	17.3988	17.4285	17.1478	17.3601	17.5044	33868	49586	24897	61228	54488	49020	41894	46656	43732	0.00725532	0.0137489	0.00837973	0.0134606	0.0127663	0.0127672	0.00928137	0.00902074	0.0108557	13	13	11	48.5	48.5	43.9	29.403	0	43.451	12455000	105	1.17159	0.150143	-2.16247	AT4G17600.1
0.997934	0.840311	-0.249518	+	down in Cys feed	AT1G67090.1	P10795-1	ribulose bisphosphate carboxylase small chain 1A	Photosynthesis	calvin cycle	RuBisCo activity														NaN	NaN	NaN	NaN	NaN	NaN	NaN	NaN	NaN	NaN	-0.43	NaN	-0.39	24.226	24.3126	24.2043	24.0426	23.8613	24.0173	23.9055	23.8693	24.0808	4348200	4215500	3692600	2950100	3857000	3613100	3252500	3693600	3714800	0.931486	1.16885	1.24284	0.648563	0.903676	0.941031	0.720573	0.714142	0.922132	14	14	10	60	60	38.9	20.216	0	323.31	807330000	240	2.0402	0.0377301	-3.56844	AT1G67090.1;AT1G67090.2
0.000652513	0.000556463	-0.250041			AT5G03280.1	Q9S814	NRAMP metal ion transporter family protein	Hormone metabolism	ethylene	ethylene perception and signal transduction														NaN	NaN	NaN	NaN	NaN	NaN	NaN	NaN	NaN	NaN	-0.21	NaN	-0.12	16.2066	15.8886	15.9442	16.3058	15.939	15.8029	15.6508	15.991	15.7977	4044.4	1646.7	1177.1	4052.3	2936.4	1608.6	2942.6	3121.2	1691.9	0.000866405	0.000456587	0.000396183	0.000890875	0.000687984	0.000418959	0.000651916	0.000603471	0.000419984	5	5	5	6.8	6.8	6.8	140.95	0	39.741	2317100	34	1.22273	0.137237	-2.24226	AT5G03280.1
0.00626179	0.00568355	-0.250351	+	down in Cys feed	AT3G13490.1	Q9LJE2	Lysyl-tRNA synthetase, class II	Protein metabolism	protein synthesis	aminoacyl-tRNA synthetase activities														NaN	NaN	NaN	NaN	-1.33	-1.12	-0.9	-1.07	NaN	NaN	-0.66	NaN	-0.49	17.8731	18.0357	18.0461	17.9404	17.5927	17.6835	17.6901	17.7745	17.8766	28076	21870	18359	30883	22280	19780	27603	34003	21578	0.00601454	0.00606398	0.00617919	0.00678945	0.00522009	0.0051517	0.00611529	0.00657434	0.00535635	13	13	13	25.6	25.6	25.6	67.587	0	114.31	12211000	127	2.19446	0.0300743	-3.83806	AT3G13490.1
0.00340061	0.00312507	-0.250579			AT1G02910.1	Q9SRY4	tetratricopeptide repeat (TPR)-containing protein	Photosynthesis	photophosphorylation	photosystem II														NaN	NaN	NaN	NaN	NaN	-0.71	-1.14	0.84	NaN	NaN	-0.31	NaN	-0.22	16.7977	16.9801	17.2464	16.7598	16.7118	16.7649	16.5586	16.5752	16.8667	12086	11123	14834	13357	17407	10507	17073	12893	10213	0.0025891	0.00308412	0.00499276	0.00293646	0.00407837	0.00273655	0.00378242	0.00249281	0.00253519	7	7	7	19.9	19.9	19.9	50.738	0	45.874	4952000	52	1.14957	0.155851	-2.12814	AT1G02910.1
0.000318731	0.000204116	-0.250662			AT2G01890.2	Q8VYZ2-2	purple acid phosphatase 8	Not assigned	phosphatases	not assigned phosphatases								Cold_down						NaN	NaN	NaN	1.16	-1.35	NaN	NaN	-1.55	NaN	0.28	-0.51	NaN	-0.34	14.9765	14.2211	15.0528	14.7741	14.3101	14.2508	14.5785	15.2978	14.0902	2936.3	728.81	0	2018.8	1785	773.81	0	1206	675.38	0.000629024	0.00020208	0	0.000443822	0.000418217	0.000201539	0	0.000233175	0.000167651	2	2	2	8.5	8.5	8.5	34.952	0	5.8772	315050	2	0.376786	0.591368	-0.856706	AT2G01890.2;AT2G01890.1;AT1G14700.2;AT1G14700.1
0.0393281	0.034079	-0.2509			ATCG00580.1	A0A1B1W4W2	photosystem II reaction center protein E	Photosynthesis	photophosphorylation	photosystem II					DS_down									NaN	NaN	NaN	NaN	-2.36	0.69	NaN	NaN	NaN	NaN	NaN	NaN	NaN	18.9302	19.2628	19.5305	19.0825	18.8995	19.1238	18.6085	18.8673	19.2539	164260	143940	135940	165840	137220	146890	135530	165890	152630	0.0351883	0.0399108	0.0457541	0.036459	0.03215	0.0382575	0.0300259	0.0320741	0.0378877	3	3	3	33.7	33.7	33.7	9.3965	0	12.282	11038000	42	0.737557	0.318008	-1.47776	ATCG00580.1
0.0269466	0.024707	-0.251519	+	down in Cys feed	AT4G19410.1	Q940J8-1	Pectinacetylesterase family protein	Cell	cell wall	pectin								Cold_down	Heat_down					NaN	NaN	NaN	NaN	NaN	-0.38	0.78	-1.78	-1.85	NaN	-0.32	NaN	-0.21	18.6954	18.738	18.7854	18.5796	18.4379	18.4559	18.4057	18.4397	18.5014	153900	105010	65748	107220	103610	93179	99155	130720	111790	0.032969	0.0291165	0.0221292	0.0235717	0.0242753	0.0242684	0.0219672	0.0252742	0.0277499	14	14	8	47.1	47.1	27.4	42.125	0	164.81	31748000	134	3.2281	0.00891379	-5.91341	AT4G19410.1;AT4G19410.2
0.00224531	0.00230917	-0.251804			AT2G17130.2	P93032-2	isocitrate dehydrogenase subunit 2	Cellular respiration	TCA cycle	TCA cycle isocitrate dehydrogenase dimer		SAR_up						Cold_up						NaN	2.28	1.1	NaN	-0.62	NaN	-1.28	1.59	NaN	NaN	1.12	NaN	0.78	16.9615	16.9756	17.0619	17.1478	17.1956	17.0958	17.8441	14.6723	17.1166	13821	10591	8204.9	1465.9	12694	9631.4	12774	1227.3	12069	0.00296078	0.00293661	0.00276157	0.00032227	0.00297414	0.0025085	0.00283001	0.000237293	0.00299591	8	3	3	31.1	14.6	14.6	39.148	0	32.285	2348000	19	0.156866	0.803425	-0.406036	AT2G17130.2;AT2G17130.1
0.0045817	0.00424883	-0.251902	+	down in Cys feed	AT3G15520.1	P82869	Cyclophilin-like peptidyl-prolyl cis-trans isomerase family protein	Protein metabolism	protein modification	protein folding and quality control			BTH_down		DS_down									NaN	NaN	-2.34	NaN	-1.73	NaN	0.87	-1.03	NaN	NaN	-0.73	NaN	-0.51	17.2762	17.2002	17.1734	17.1572	16.9001	16.8674	16.921	17.0485	17.0123	20675	21138	9509.2	21998	18893	18820	13024	15696	24154	0.00442907	0.00586102	0.00320057	0.00483613	0.00442653	0.00490166	0.00288539	0.00303476	0.0059958	9	9	9	19.5	19.5	19.5	50.482	0	83.392	5765500	68	3.06462	0.00974815	-5.54798	AT3G15520.1
0.0583354	0.0476382	-0.252629			AT5G46110.3	A0A219HZH3	Glucose-6-phosphate/phosphate translocator-related	Transport	sugar transporter	triose-phosphate translocation														NaN	NaN	NaN	NaN	NaN	NaN	NaN	-1.07	NaN	NaN	-0.91	NaN	-0.72	20.64	20.694	20.7221	20.6239	20.4548	20.3062	20.2245	20.4237	20.6777	202170	144250	230260	329940	169940	127780	269130	333250	165320	0.0433095	0.0399968	0.0774999	0.0725354	0.0398161	0.0332803	0.0596242	0.0644325	0.0410377	5	5	5	12.3	12.3	12.3	43.494	0	35.562	46156000	80	1.58694	0.0765651	-2.81697	AT5G46110.3;AT5G46110.1;AT5G46110.4;AT5G46110.2
0.00248837	0.00214733	-0.252833			AT1G17160.2	A8MQX7	pfkB-like carbohydrate kinase family protein	Nucleotide metabolism	nucleotide salvage	nucleotide salvage pyrimidines								Cold_up						NaN	NaN	NaN	NaN	1.14	1.08	NaN	2.23	NaN	NaN	0.26	NaN	0.27	16.7837	16.7465	17.001	16.9586	17.1626	17.3433	16.8712	14.6617	17.0591	10997	7661.1	9108.5	10952	11203	11059	11476	2606.7	8802.7	0.00235581	0.00212422	0.0030657	0.00240773	0.00262481	0.00288031	0.00254244	0.000503995	0.00218511	3	3	3	11	11	11	37.676	0	27.311	2454600	27	0.175389	0.782101	-0.447919	AT1G17160.2;AT1G17160.1
0.00584156	0.00523884	-0.252979			AT1G51110.1	Q8LAP6	Plastid-lipid associated protein PAP / fibrillin family protein	Cell	cell organisation	cell organisation misc.					DS_up									NaN	NaN	-1.1	NaN	2.75	1.47	0.65	-1.38	-1.25	NaN	-0.47	NaN	-0.27	17.5561	17.4621	17.7336	17.3766	17.2683	17.2821	17.1315	17.3043	17.4094	31812	22558	14511	24620	24062	15495	20956	32272	22715	0.00681487	0.00625475	0.00488405	0.00541257	0.00563761	0.00403567	0.00464268	0.00623966	0.00563859	6	6	6	17.8	17.8	17.8	45.765	0	52.242	6506700	61	1.70737	0.0634201	-3.01162	AT1G51110.1
0.000826706	0.000876249	-0.253045			AT1G14170.2	B9DH46	RNA-binding KH domain-containing protein	Not assigned	not assigned	not assigned											PAMP_bacterial_up			NaN	NaN	NaN	NaN	NaN	NaN	NaN	NaN	NaN	NaN	1.55	NaN	1.03	15.5102	15.7604	15.6927	16.1874	16.0484	15.7776	15.541	15.5782	14.728	2737.9	2988	2173.2	5278.1	5539.4	4534	3272.8	3933.3	1679.7	0.000586522	0.000828495	0.000731446	0.00116036	0.00129785	0.00118088	0.00072507	0.000760487	0.000416955	3	3	3	9.2	9.2	9.2	48.912	0	10.24	1205600	10	0.401607	0.568415	-0.902794	AT1G14170.2;AT1G14170.1;AT1G14170.3
0.000761428	0.00058299	-0.253133			AT5G49570.1	Q9FGY9	peptide-N-glycanase 1	Protein metabolism	protein degradation	ER-associated protein degradation		SAR_up												NaN	2.36	1.41	NaN	NaN	NaN	NaN	NaN	NaN	NaN	0.87	NaN	0.77	15.6855	15.9322	16.0826	15.7222	14.8942	16.0539	15.5586	15.5933	15.9124	2347.9	2971.2	3531.1	2412.7	2706.3	2385.1	3211	2341.8	1996.2	0.000502975	0.000823836	0.00118848	0.000530418	0.000634072	0.000621199	0.000711379	0.000452777	0.000495521	5	5	5	9.7	9.7	9.7	82.445	0	16.288	1756500	24	0.482136	0.499783	-1.04791	AT5G49570.1
0.0028842	0.00260582	-0.253431			AT1G77090.1	O49292	Mog1/PsbP/DUF1795-like photosystem II reaction center PsbP family protein	Photosynthesis	photophosphorylation	photosystem II					DS_up	Salt_up		Cold_up						NaN	NaN	NaN	NaN	5.14	1.92	-1.03	4.98	NaN	NaN	-1.02	NaN	-0.53	16.8638	16.9794	17.1711	16.7448	16.4964	16.8369	16.5485	16.5334	17.0165	7619.8	11348	9652.5	15962	9431.5	11331	16729	13254	6443	0.00163234	0.0031465	0.0032488	0.00350915	0.00220975	0.00295116	0.00370621	0.00256261	0.00159936	3	3	3	16.9	16.9	16.9	28.501	0	23.421	2989900	27	0.938447	0.224606	-1.79797	AT1G77090.1
0.023416	0.0221477	-0.253442			AT3G61430.2	P61837	plasma membrane intrinsic protein 1A	Transport	channels	MIP family			BTH_down											NaN	NaN	-1.65	NaN	-1.18	NaN	NaN	-0.84	NaN	NaN	0.1	NaN	-0.11	19.8421	20.1462	19.9984	19.5979	19.3252	19.6554	19.5223	19.6515	20.0591	115820	73598	62257	125050	114940	75288	86287	124780	84429	0.0248114	0.0204068	0.0209542	0.0274915	0.0269299	0.0196087	0.0191164	0.0241257	0.020958	6	1	1	21	6.3	6.3	30.688	0	107.65	12872000	28	0.741372	0.315848	-1.48394	AT3G61430.2;AT3G61430.1
0.0124043	0.0112097	-0.253663	+	down in Cys feed	AT2G23600.1	O80476	acetone-cyanohydrin lyase	Not assigned	not assigned	not assigned														NaN	NaN	NaN	NaN	NaN	1.33	-1.46	-1.01	0.85	NaN	-0.79	NaN	-0.42	18.6476	18.4817	18.5573	18.4321	18.3429	18.194	18.2839	18.2642	18.2951	74215	49617	33826	39010	57704	25191	58854	61836	44205	0.0158986	0.0137575	0.011385	0.00857612	0.0135198	0.00656099	0.0130388	0.0119557	0.0109731	7	7	7	31.2	31.2	31.2	29.667	0	36.949	12011000	82	2.86177	0.0116375	-5.11604	AT2G23600.1
0.0175323	0.0169554	-0.253985			AT4G35250.1	O65502	NAD(P)-binding Rossmann-fold superfamily protein	Photosynthesis	photophosphorylation	photosystem II														NaN	NaN	-1.18	NaN	NaN	NaN	NaN	1.03	-0.73	NaN	-1.18	NaN	-0.93	19.0313	19.1329	19.4305	18.9784	18.7345	18.9821	18.7918	18.8928	19.0453	100940	57704	45602	78043	63748	77490	64347	88868	73403	0.0216237	0.0159998	0.0153485	0.0171573	0.0149358	0.0201822	0.0142557	0.0171823	0.018221	11	11	11	27.3	27.3	27.3	43.723	0	74.412	25988000	138	1.26345	0.127764	-2.30585	AT4G35250.1
0.00206196	0.00193583	-0.254317			AT4G15520.1	A0A178V3U4	tRNA/rRNA methyltransferase (SpoU) family protein	Not assigned	not assigned	not assigned														NaN	NaN	NaN	NaN	NaN	NaN	NaN	NaN	NaN	NaN	-0.04	NaN	0.04	16.1902	15.9921	16.2281	14.2921	16.2797	15.6418	14.5308	16.0409	14.6133	7254.3	9654.9	7345.7	7024.8	14539	6635.4	6523.6	7509	6636.7	0.00155404	0.00267705	0.00247238	0.00154436	0.00340641	0.00172819	0.00144527	0.00145183	0.00164744	3	3	3	20.3	20.3	20.3	24.458	0	30.436	1339800	17	0.171799	0.785524	-0.439875	AT4G15520.1
0.000976102	0.000808429	-0.254342			AT5G14720.1	A0A384KAM9	Protein kinase superfamily protein	Protein metabolism	protein modification	protein phosphorylation					DS_down									NaN	NaN	NaN	NaN	-3.53	-0.71	NaN	-1.33	NaN	NaN	0.21	NaN	0.21	16.8963	16.1518	15.4917	16.2819	15.7555	15.9494	16.2068	16.0707	15.7729	8542.3	3395.3	1423.1	2975	2649.2	4114.4	3277.6	4032.6	3400.2	0.00182996	0.000941428	0.000478981	0.000654037	0.000620694	0.00107159	0.000726133	0.000779687	0.000844039	6	6	6	15	15	15	75.363	0	73.088	2542100	20	0.420506	0.551549	-0.937426	AT5G14720.1;AT1G79640.2;AT1G79640.1
0.0158008	0.0140044	-0.254542	+	down in Cys feed	AT1G64650.1	Q6NLR2	Major facilitator superfamily protein	Transport	carrier-mediated transport	MFS superfamily					DS_up	Salt_up	ED_up							NaN	NaN	NaN	-0.46	3.73	2.76	5.49	-1.17	NaN	NaN	-0.19	NaN	-0.27	18.3145	18.4461	18.3558	18.3485	18.1899	18.1078	17.983	17.9885	18.2892	74598	65045	35608	78249	64789	57878	54547	67899	58636	0.0159806	0.0180353	0.0119848	0.0172026	0.0151797	0.0150743	0.0120846	0.013128	0.0145553	9	9	5	20.6	20.6	11.7	50.658	0	36.116	13209000	100	2.04378	0.0376471	-3.57461	AT1G64650.1;AT1G64650.2;AT3G49310.1
0.0105492	0.0115874	-0.254953	+	down in Cys feed	AT4G01690.1	P55826-1	Flavin containing amine oxidoreductase family	Coenzyme metabolism	tetrapyrrole	protoporphyrin IX formation								Cold_up	Heat_down					NaN	NaN	NaN	NaN	-1.43	NaN	NaN	2.15	-1.56	NaN	-0.61	NaN	-0.49	18.4761	18.3019	18.5459	18.4592	18.2108	18.1588	18.1707	18.1647	18.249	67058	36055	29473	36000	63564	40874	52171	57482	39183	0.0143654	0.00999711	0.0099199	0.00791439	0.0148927	0.0106456	0.0115582	0.0111139	0.00972648	21	21	21	43.6	43.6	43.6	57.695	0	149.02	21830000	149	2.89207	0.0113441	-5.17912	AT4G01690.1;AT4G01690.2
0.000752582	0.000754146	-0.25621			AT5G40450.1	F4KHD5	unknown protein	Not assigned	not assigned	not assigned														NaN	NaN	NaN	NaN	-1.29	NaN	NaN	NaN	NaN	NaN	-0.24	NaN	-0.16	16.541	16.5088	16.8167	16.85	16.8109	16.3969	16.2447	16.1745	16.4875	2939.8	2314.7	2431.2	4186.9	5011.5	1885.8	3988	2324.4	3111.9	0.000629774	0.000641806	0.000818283	0.000920466	0.00117417	0.000491156	0.000883518	0.000449413	0.000772473	27	27	27	14.2	14.2	14.2	323	0	101.6	10384000	113	0.889121	0.242642	-1.72016	AT5G40450.1
0.0129486	0.0123979	-0.256353	+	down in Cys feed	AT3G03710.1	Q8GZQ3	polyribonucleotide nucleotidyltransferase, putative	RNA	RNA processing	organelle RNA processing							ED_down	Cold_up						NaN	NaN	NaN	NaN	NaN	NaN	-2.59	1.85	-0.94	NaN	-1.21	NaN	-0.97	18.2051	18.3318	18.3174	18.0966	17.9213	18.0717	17.969	17.9157	18.0292	67020	35824	42415	60170	49502	43600	65287	59466	52670	0.0143573	0.00993306	0.0142759	0.013228	0.0115981	0.0113556	0.014464	0.0114975	0.0130744	25	25	25	31	31	31	99.565	0	146.29	32628000	231	2.4598	0.0200731	-4.32263	AT3G03710.1;AT2G47220.1
0.00408887	0.00380859	-0.256424			AT4G22890.4	Q8H112-3	PGR5-LIKE A	Photosynthesis	photophosphorylation	cyclic electron flow														NaN	NaN	NaN	NaN	NaN	NaN	-1.32	-0.29	-0.83	NaN	-1.01	NaN	-0.78	17.4503	17.1744	17.1593	16.6983	16.7584	16.9643	16.6062	16.6378	17.3541	19611	25498	6712.9	12850	8614	22179	3086.2	7324.5	36854	0.00420114	0.00706993	0.0022594	0.002825	0.00201822	0.00577651	0.00068373	0.00141616	0.00914834	6	6	6	23.1	23.1	23.1	35.467	0	45.115	3774900	28	0.59071	0.415252	-1.23515	AT4G22890.4;AT4G22890.5;AT4G22890.3;AT4G22890.2;AT4G22890.1
0.141369	0.126963	-0.256447			AT5G35630.3	Q43127	Glutamine synthase	Amino acid metabolism	amino acid synthesis	Gln synthesis														NaN	NaN	NaN	NaN	NaN	NaN	NaN	-1.22	-0.73	NaN	-0.56	NaN	-0.4	21.8882	21.999	22.2261	21.7159	21.5425	21.7554	21.7061	21.6994	21.8007	669180	454080	488090	600150	606090	485440	547070	584620	532340	0.143354	0.125905	0.164279	0.13194	0.142004	0.126433	0.1212	0.113034	0.132144	23	23	20	49.5	49.5	46	47.41	0	323.31	256950000	359	1.33448	0.113181	-2.41703	AT5G35630.3;AT5G35630.2;AT5G35630.1
0.00363943	0.00263026	-0.25652			AT1G44790.1	Q84QC1	Gamma-glutamyl-cyclotransferase (cytosolic pathway)	Redox	glutathione metabolism	glutathione degradation	JA_up						ED_down		Heat_down					1.88	NaN	NaN	NaN	0.43	NaN	-1.75	-1.19	-1.64	NaN	0.27	NaN	0.21	16.9775	16.2432	15.7655	16.9772	17.3899	14.6334	17.3939	17.042	14.7124	24472	11561	3923.6	21784	26980	4116.4	17405	8838	777.98	0.00524247	0.00320556	0.00132059	0.00478909	0.00632128	0.00107212	0.00385598	0.00170879	0.00019312	4	4	4	29.1	29.1	29.1	22.229	0	13.393	1748100	15	0.125272	0.838538	-0.332253	AT1G44790.1
0.0290296	0.0248062	-0.2574			AT4G09010.1	P82281	ascorbate peroxidase 4, thylakoid lumen 29	Redox	hydrogen peroxide removal	ascorbate-glutathione cycle			BTH_down			Salt_up		Cold_up						NaN	NaN	-1.88	NaN	NaN	1.7	1.05	1.75	NaN	NaN	-0.91	NaN	-0.9	18.9574	19.0311	19.2492	18.8217	18.4787	18.8617	18.8216	18.7589	18.8661	137240	122200	87860	105820	93105	127130	124340	84069	101940	0.0294	0.0338829	0.0295715	0.0232639	0.021814	0.033111	0.0275468	0.0162544	0.0253048	16	16	16	48.7	48.7	48.7	37.934	0	222.63	32203000	166	1.23952	0.132635	-2.26847	AT4G09010.1
0.0407362	0.0402029	-0.257507	+	down in Cys feed	AT1G70410.3	Q94CE4-2	beta carbonic anhydrase 4	Not assigned	not assigned	not assigned					DS_up			Cold_up						NaN	NaN	-1.23	-0.19	1.92	NaN	1.34	2.34	NaN	NaN	0.24	NaN	-0.05	19.5757	19.5738	19.7686	19.4383	19.3717	19.411	19.264	19.3148	19.2963	208340	138770	139270	149930	164080	159550	196390	202760	154310	0.0446313	0.0384773	0.0468749	0.0329613	0.0384431	0.0415548	0.0435091	0.0392028	0.0383047	20	20	1	82.9	82.9	3.9	28.412	0	222.6	50276000	238	2.20403	0.0295084	-3.85507	AT1G70410.3;AT1G70410.1
0.0445404	0.0495377	-0.257603			AT5G43970.1	Q9FNC9	translocase of outer membrane 22-V	Protein metabolism	protein translocation	protein translocation mitochondrion														NaN	NaN	NaN	-0.57	NaN	-0.66	-0.98	NaN	NaN	NaN	-0.09	NaN	0.07	19.316	18.9606	19.2152	19.0296	18.8199	18.756	19.0521	18.9439	18.7919	154110	210200	200610	87990	180370	203200	256090	232470	204740	0.033014	0.058283	0.0675205	0.0193441	0.0422598	0.0529234	0.0567353	0.0449471	0.050823	6	6	6	58.6	58.6	58.6	10.378	0	27.399	13595000	44	1.51861	0.0846987	-2.70778	AT5G43970.1
0.0542018	0.050117	-0.257903	+	down in Cys feed	ATCG01310.1	P56791	ribosomal protein L2	Protein metabolism	protein synthesis	organelle protein translation machineries														NaN	NaN	NaN	NaN	NaN	NaN	NaN	NaN	NaN	NaN	NaN	NaN	NaN	20.4379	20.4942	20.6105	20.3507	20.1962	20.2056	20.0856	20.2831	20.3065	242730	190770	161640	261590	198250	196250	233380	283290	187510	0.0519984	0.0528955	0.0544041	0.0575091	0.046449	0.0511133	0.051704	0.0547729	0.046546	12	12	12	55.1	55.1	55.1	29.864	0	207.62	58252000	158	2.26682	0.0270099	-3.96746	ATCG01310.1;ATCG00830.1
0.000569486	0.000485515	-0.257963	+	down in Cys feed	AT5G57800.1	Q8H1Z0	Fatty acid hydroxylase superfamily	Cell	cell wall	cutin and suberin				ABA_up		Salt_up								NaN	NaN	-1.43	1.53	NaN	1.76	NaN	NaN	NaN	NaN	-0.46	NaN	-0.44	15.2647	15.273	15.3847	15.1856	14.8245	15.1752	15.0572	15.0922	14.9462	1839.4	2536.6	2131.6	2106.6	1375.5	3026.8	3410	1647.1	979.11	0.000394043	0.000703333	0.000717445	0.000463124	0.000322273	0.000788329	0.000755466	0.00031846	0.000243046	4	4	4	7.6	7.6	7.6	72.288	0	17.335	950610	18	1.88811	0.0473343	-3.31016	AT5G57800.1
0.0285943	0.0272277	-0.258373			AT1G03475.1	Q9LR75	Coproporphyrinogen III oxidase	Coenzyme metabolism	tetrapyrrole	protoporphyrin IX formation					DS_up	Salt_up		Cold_up						NaN	NaN	NaN	NaN	4.92	2.32	-0.93	2.04	-0.96	NaN	-0.47	NaN	-0.35	19.3613	19.526	19.6829	19.178	19.1547	19.2029	19.0936	19.1048	19.3373	130690	103540	115650	85271	131750	109770	103950	127300	116980	0.0279969	0.0287089	0.038925	0.0187463	0.0308684	0.0285896	0.0230295	0.0246129	0.0290382	18	18	18	51.8	51.8	51.8	43.796	0	139.93	53475000	211	1.32385	0.115266	-2.40037	AT1G03475.1;AT4G03205.1;AT4G03205.2
0.00018323	0.000191692	-0.25843			AT1G79570.1	A0A384LIC3	Protein kinase superfamily protein with octicosapeptide/Phox/Bem1p domain	Protein metabolism	protein modification	protein phosphorylation														NaN	NaN	NaN	NaN	0.75	NaN	NaN	NaN	NaN	NaN	0.04	NaN	-0.07	15.2933	15.2448	15.2936	15.276	15.1039	14.1579	15.3651	15.2133	15.2523	698.66	774.88	584.82	780.37	1019.8	1047.1	0	1383.6	722.3	0.000149669	0.000214854	0.000196836	0.00017156	0.000238934	0.000272717	0	0.000267513	0.000179298	4	1	1	3.5	1.2	1.2	137.24	0	8.7022	790510	11	0.477133	0.504099	-1.03907	AT1G79570.1
0.00335901	0.00276894	-0.258761			AT3G61130.1	Q9LE59	galacturonosyltransferase 1	Cell	cell wall	pectin														NaN	NaN	NaN	0.45	NaN	NaN	-0.61	0.86	0.87	NaN	-0.26	NaN	-0.29	17.1958	17.323	17.4663	17.3258	17.0658	17.2948	16.9328	17.0217	17.0296	14923	9568.3	14023	13038	14904	10944	9201.5	16306	9310.6	0.00319686	0.00265304	0.0047198	0.00286633	0.00349193	0.00285036	0.00203854	0.0031527	0.00231119	14	14	13	25.4	25.4	24.1	77.372	0	42.925	8106000	74	1.74755	0.0599589	-3.07728	AT3G61130.1;AT4G38270.2;AT4G38270.1
0.0294434	0.0253251	-0.259268			AT5G55220.1	Q8S9L5	trigger factor type chaperone family protein	Protein metabolism	protein modification	protein folding and quality control		SAR_down												NaN	-1.68	-1.47	NaN	NaN	-1.14	NaN	-1.15	NaN	NaN	-0.46	NaN	-0.42	19.3109	19.543	19.6151	19.2855	19.1369	19.2659	19.0508	19.0979	19.3454	138330	93576	109740	114890	117390	79365	118670	131120	108000	0.0296335	0.0259462	0.0369358	0.0252579	0.0275039	0.0206706	0.0262907	0.0253515	0.0268091	34	34	34	56.5	56.5	56.5	61.733	0	191.1	68963000	328	1.5233	0.0838826	-2.71525	AT5G55220.1
0.0469944	0.0490283	-0.259777			AT1G79040.1	P27202	photosystem II subunit R	Photosynthesis	photophosphorylation	photosystem II														NaN	NaN	NaN	NaN	NaN	NaN	NaN	NaN	NaN	NaN	-0.95	NaN	-0.61	20.1816	20.0009	19.4837	19.9079	19.2745	19.6458	19.9476	19.7047	19.5961	386490	119780	42908	261680	211610	249040	228140	211700	158020	0.0827952	0.0332119	0.0144418	0.0575288	0.0495792	0.0648624	0.0505431	0.0409313	0.0392256	4	4	4	36.4	36.4	36.4	14.586	0	218.89	40083000	82	0.722683	0.327226	-1.4536	AT1G79040.1
0.000397559	0.000596327	-0.260018			AT5G30490.2	A0A384LJL0	unknown protein	Not assigned	not assigned	not assigned														NaN	NaN	NaN	NaN	NaN	-0.64	-1.19	NaN	NaN	NaN	0.39	NaN	0.27	15.1185	15.3675	14.8584	14.9968	14.5989	15.1141	14.8346	14.7414	14.8373	1154.1	893.72	1891.8	2085.4	2650.6	2519.7	2253.5	3252.4	2321.5	0.000247235	0.000247805	0.000636734	0.000458463	0.000621022	0.000656255	0.00049925	0.000628838	0.000576271	2	2	2	9.7	9.7	9.7	26.061	0	5.2705	527590	8	1.02337	0.195853	-1.93115	AT5G30490.2;AT5G30490.1
0.0383821	0.0358918	-0.260424			AT5G38430.1	P10796	Ribulose bisphosphate carboxylase (small chain) family protein	Photosynthesis	calvin cycle	RuBisCo activity														NaN	NaN	NaN	NaN	NaN	NaN	-0.64	-0.65	NaN	NaN	-0.69	NaN	-0.34	21.0192	20.4882	19.5972	20.7439	19.9518	20.2492	20.4689	20.3817	19.9569	212210	134890	40026	260160	157990	127800	205350	204720	97011	0.0454603	0.0374015	0.0134718	0.0571947	0.0370163	0.0332855	0.0454941	0.0395818	0.0240812	13	4	4	64.1	20.4	20.4	20.286	0	160.84	63950000	91	0.388453	0.58133	-0.878459	AT5G38430.1
0.022085	0.0210808	-0.260519			AT5G08180.2	A0A178UHZ3	Ribosomal protein L7Ae/L30e/S12e/Gadd45 family protein	RNA	RNA processing	RNA splicing														0.62	NaN	NaN	-0.34	0.74	NaN	0.88	NaN	NaN	NaN	-0.08	NaN	-0.07	18.0387	18.1575	18.4356	17.9974	15.9869	18.5802	18.1356	18.1524	18.6288	74778	94736	78269	89653	35632	105240	76813	118570	119660	0.0160192	0.0262678	0.0263434	0.0197097	0.0083484	0.0274097	0.0170175	0.022925	0.0297034	6	6	6	32.1	32.1	32.1	16.948	0	30.375	8882400	41	0.182904	0.774465	-0.464648	AT5G08180.2;AT5G08180.1
0.0804203	0.073359	-0.260767	+	down in Cys feed	AT2G15620.1	Q39161	nitrite reductase 1	Nutrient uptake	nitrogen assimilation	nitrate assimilation														NaN	NaN	-1.15	NaN	NaN	-0.61	NaN	-0.95	0.66	NaN	-0.01	NaN	0.22	20.315	20.3692	20.4364	20.1097	20.0752	20.0095	19.9627	20.0522	20.1345	430710	291670	215590	345600	340550	250730	312550	420690	286510	0.0922682	0.0808725	0.0725624	0.0759782	0.0797891	0.0653026	0.0692436	0.0813387	0.071121	35	35	35	51.7	51.7	51.7	65.504	0	323.31	195620000	541	2.12504	0.0327185	-3.71571	AT2G15620.1
0.0017523	0.00108853	-0.261318			AT5G06970.1	Q8RX56	unkown protein (DUF810)	Not assigned	not assigned	not assigned														NaN	NaN	NaN	NaN	NaN	0.68	1.27	0.51	-0.88	NaN	-0.12	NaN	-0.28	18.0268	17.9454	17.8473	17.8926	17.1623	17.7603	17.735	17.9099	17.766	14585	4862.6	3853.8	5637.6	5005.4	3982.4	4746.6	5770.3	4292.1	0.00312445	0.00134827	0.0012971	0.00123939	0.00117274	0.00103721	0.00105158	0.00111566	0.00106544	8	8	8	9.6	9.6	9.6	124.52	0	26.624	5611100	30	0.895756	0.239797	-1.73065	AT5G06970.1
0.00281219	0.00306607	-0.261406			AT3G03890.1	Q8LDU1	FMN binding	Not assigned	not assigned	not assigned														NaN	NaN	NaN	0.31	NaN	NaN	NaN	NaN	NaN	NaN	-0.08	NaN	-0.05	17.0462	17.1095	16.8326	16.9815	17.251	15.6213	17.1369	17.2394	16.4066	9046.5	7935.5	6695.9	22092	17666	2735.2	23068	14688	10186	0.00193797	0.00220031	0.00225368	0.0048568	0.00413905	0.000712382	0.00511058	0.00283986	0.00252849	5	5	5	18.7	18.7	18.7	35.052	0	16.956	4020900	37	0.303568	0.657131	-0.716152	AT3G03890.1;AT3G03890.2
0.00384362	0.00313471	-0.262054	+	down in Cys feed	AT5G16590.1	Q9FMD7	Leucine-rich repeat protein kinase family protein	Protein metabolism	protein modification	protein phosphorylation									Heat_up					NaN	NaN	NaN	-0.67	1.04	0.85	NaN	NaN	1.61	NaN	-0.77	NaN	-0.68	17.2606	17.2894	17.3476	17.1983	17.0085	17.0782	17.0362	16.9288	17.008	19999	13062	9845.1	18899	13230	13358	18536	14438	8849.3	0.00428425	0.00362175	0.00331362	0.00415484	0.00309972	0.00347909	0.00410654	0.00279153	0.00219668	18	12	12	29.8	21.9	21.9	67.463	0	105.82	9331700	84	3.57535	0.00665116	-6.74652	AT5G16590.1
0.0169126	0.0155186	-0.262231	+	down in Cys feed	AT3G13460.1	Q9LJE5	evolutionarily conserved C-terminal region 2	Signalling	calcium signalling	calcium signalling misc.														NaN	NaN	NaN	NaN	NaN	NaN	NaN	NaN	NaN	NaN	-0.09	NaN	-0.15	18.62	18.6819	18.7038	18.7194	18.4226	18.4055	18.3859	18.3849	18.4963	78548	59440	47160	84011	60011	48879	74538	91884	66564	0.0168268	0.0164812	0.0158729	0.0184693	0.0140603	0.0127305	0.0165135	0.0177654	0.0165233	21	21	17	43.8	43.8	36.4	72.474	0	296.49	38562000	203	4.27346	0.00582609	-8.69685	AT3G13460.1;AT3G13460.2;AT3G13460.4;AT3G13460.3
0.00814088	0.00712376	-0.262305			AT5G55230.1	Q9FLP0-1	microtubule-associated proteins 65-1	Not assigned	not assigned	not assigned														NaN	NaN	NaN	NaN	1.25	NaN	NaN	NaN	NaN	NaN	-0.77	NaN	-0.67	17.823	17.8812	18.1689	17.7039	17.5498	17.9331	17.4925	17.469	17.7155	35994	31193	32711	23626	28313	41666	26690	30531	25449	0.00771076	0.00864901	0.0110097	0.00519404	0.00663359	0.0108519	0.00591302	0.00590304	0.00631726	13	13	10	26.4	26.4	22.1	65.784	0	64.609	12990000	89	1.06794	0.180925	-2.0008	AT5G55230.1;AT5G55230.2
0.00996662	0.00790685	-0.262578	+	down in Cys feed	AT3G25660.1	Q9LI77	Amidase family protein	Protein metabolism	protein synthesis	aminoacyl-tRNA synthetase activities														NaN	NaN	NaN	NaN	NaN	NaN	-0.6	NaN	NaN	NaN	-0.8	NaN	-0.61	17.993	17.9477	18.0469	18.0019	17.749	17.7494	17.6651	17.7858	17.7245	52580	34162	28410	43523	29232	38774	40142	38104	25485	0.0112639	0.00947223	0.00956212	0.00956828	0.00684891	0.0100987	0.00889323	0.00736725	0.00632619	12	12	12	30	30	30	57.181	0	93.731	14331000	110	4.40227	0.0047619	-9.10331	AT3G25660.1
0.00782106	0.00656984	-0.262598			AT5G64570.1	Q9FLG1	beta-D-xylosidase 4	Cell	cell wall	pectin							ED_down							NaN	NaN	-1.22	NaN	-0.86	-0.97	-1.86	0	0.78	NaN	-0.77	NaN	-0.35	18.0891	18.2118	18.4351	17.9722	18.0374	18.0276	17.7384	17.7636	18.0052	35186	27361	20566	42021	20268	25546	37685	37512	23548	0.00753766	0.00758649	0.00692202	0.00923808	0.00474869	0.00665345	0.00834889	0.00725279	0.00584537	13	13	10	21.4	21.4	17.7	84.307	0	73.867	15362000	97	1.24328	0.132099	-2.27434	AT5G64570.1
0.000430331	0.000152322	-0.262807			AT5G07900.1	A0A178URH7	Mitochondrial transcription termination factor family protein	RNA	RNA biosynthesis	organelle RNA machineries					DS_up			Cold_up						NaN	NaN	NaN	-0.68	1.95	1.36	1.35	1.57	NaN	NaN	-1.37	NaN	-0.91	16.1587	15.3127	14.6881	15.2776	15.1551	15.1092	14.8846	15.3271	15.0064	3218.1	1860.4	482	1609.6	759.89	437.43	958.94	924.04	316.38	0.000689392	0.00051584	0.000162229	0.000353861	0.000178038	0.000113929	0.000212448	0.000178659	7.85356e-05	3	3	3	11.1	11.1	11.1	45.845	0	11.249	940900	15	0.423566	0.550112	-0.942998	AT5G07900.1
0.0213253	0.0174882	-0.263181	+	down in Cys feed	AT3G49680.2	B3H658	Branched-chain amino acid transaminase 3	Amino acid metabolism	amino acid synthesis & degradation	BCAA synthesis & degradation														NaN	NaN	NaN	NaN	NaN	NaN	-1.29	NaN	-0.76	NaN	-0.38	NaN	-0.46	18.8035	18.9906	19.1028	18.8123	18.672	18.7098	18.5961	18.5726	18.7701	112080	56998	61239	113150	82772	72522	62362	91136	71397	0.0240102	0.0158041	0.0206116	0.0248754	0.0193931	0.0188883	0.0138159	0.0176208	0.017723	10	10	8	33.1	33.1	28.5	44.731	0	86.866	31651000	118	1.97968	0.0409953	-3.46482	AT3G49680.2;AT3G49680.1
0.00655946	0.00632679	-0.263291			AT5G58110.1	A0A178UFG4	chaperone binding;ATPase activators	Not assigned	not assigned	not assigned								Cold_down						NaN	NaN	NaN	NaN	NaN	NaN	-1.34	-1.54	NaN	-0.15	0.61	NaN	0.52	17.3175	17.4973	17.5667	17.2417	17.1954	17.4277	17.0066	17.0744	17.0086	36621	28406	11647	30005	19590	37532	27752	25185	25183	0.00784507	0.00787624	0.0039201	0.00659643	0.00458984	0.0097752	0.0061483	0.00486942	0.00625123	8	8	8	39.3	39.3	39.3	22.435	0	60.119	6389900	60	1.29602	0.120882	-2.35678	AT5G58110.1
0.00301783	0.00242424	-0.263556			AT2G21530.1	Q8GWP4	SMAD/FHA domain-containing protein	Not assigned	not assigned	not assigned								Cold_down						NaN	NaN	NaN	NaN	-0.62	NaN	NaN	-1.78	NaN	NaN	-1.29	NaN	-0.51	16.3016	16.217	16.2286	16.112	16.1216	15.8006	15.9479	15.5736	16.3125	14635	10032	9186.3	13931	9687.1	10382	10539	11176	10683	0.00313516	0.00278161	0.00309189	0.00306265	0.00226964	0.00270399	0.00233485	0.00216083	0.00265186	4	4	4	26.3	26.3	26.3	22.675	0	23.87	1952100	17	0.923537	0.230157	-1.77449	AT2G21530.1
0.30808	0.251764	-0.263712	+	down in Cys feed	AT5G62700.1	Q56YW9	tubulin beta chain 3	Cell	cytoskeleton	microtubular network								Cold_down	Heat_up					NaN	NaN	NaN	NaN	NaN	NaN	-0.91	-3.25	1.64	NaN	-0.24	NaN	-0.4	22.3917	22.4325	22.596	22.3913	22.2259	22.2623	22.1205	22.0952	22.2419	1484800	1097000	902840	1392800	1154800	996040	1080100	1224100	1018700	0.318079	0.30417	0.303874	0.306199	0.270564	0.259418	0.23929	0.236675	0.252874	23	23	5	64.2	64.2	17.8	50.733	0	323.31	395660000	498	2.59709	0.0170336	-4.58498	AT5G62700.1;AT5G62690.1
0.000487925	0.000274754	-0.264796			AT1G61100.2	F4HRQ9	disease resistance protein (TIR class), putative	Not assigned	not assigned	not assigned														NaN	NaN	NaN	NaN	NaN	1.29	NaN	NaN	NaN	NaN	-0.2	NaN	-0.06	15.7842	14.049	15.589	15.8196	15.3479	15.0024	15.3614	14.5333	14.9833	3136.8	877.23	1044.6	3115.4	1329.9	481.75	1659.4	1833	864.83	0.000671976	0.000243233	0.000351587	0.000684903	0.000311589	0.000125472	0.00036763	0.000354403	0.000214679	3	3	3	5.2	5.2	5.2	89.628	0	25.272	629900	12	0.268627	0.687698	-0.64623	AT1G61100.2;AT1G61100.1
0.00122725	0.000665048	-0.265383			AT4G00400.1	Q5XF03	glycerol-3-phosphate acyltransferase 8	Cell	cell wall	cutin and suberin			BTH_down		DS_up									-1.07	NaN	-2.14	NaN	1.88	NaN	-1.11	-0.86	0.68	NaN	-1.33	NaN	-1.42	16.2951	16.4044	16.5711	16.5534	16.2546	16.1739	16.6639	15.9202	15.9405	5034.5	4281.5	4054.5	5816.3	4753.3	2083.3	2973.6	2159.9	2387.2	0.00107851	0.00118715	0.00136465	0.00127868	0.00111367	0.000542595	0.000658784	0.000417608	0.000592579	12	3	3	25	7.8	7.8	55.867	0	25.725	1805800	29	0.828657	0.270174	-1.62416	AT4G00400.1
0.00233734	0.00187667	-0.265469			AT2G02790.1	F4IRA9	IQ-domain 29	Signalling	calcium signalling	calcium signalling misc.														NaN	NaN	NaN	NaN	NaN	NaN	NaN	NaN	NaN	NaN	-0.37	NaN	-0.31	16.54	16.5934	16.7215	16.4659	16.2339	16.2013	16.3207	16.2571	16.5605	10335	7021.6	7367	12322	8467.6	5767.5	9829.9	6405.4	9994.9	0.002214	0.00194691	0.00247955	0.00270892	0.00198392	0.00150214	0.00217776	0.00123846	0.00248105	9	9	8	19.8	19.8	17.9	69.76	0	36.593	4735700	51	1.72961	0.0615628	-3.04792	AT2G02790.1
0.137781	0.12102	-0.26549			AT2G20260.1	Q9S714	photosystem I subunit E-2	Photosynthesis	photophosphorylation	photosystem I														NaN	NaN	-1.1	NaN	NaN	NaN	-1.09	NaN	NaN	NaN	-0.74	NaN	-0.74	20.7835	20.8487	20.9845	20.4584	20.4072	20.4585	20.4762	20.53	20.6445	686170	486920	381980	639340	493120	451420	583710	655980	466670	0.146994	0.13501	0.128565	0.140555	0.115536	0.117572	0.129318	0.126831	0.115842	7	5	5	60	45.5	45.5	15.189	0	290.49	51708000	68	1.35809	0.108376	-2.45408	AT2G20260.1
0.000688159	0.00172585	-0.265943			AT1G11430.1	Q9LPZ1	plastid developmental protein DAG, putative	RNA	RNA processing	organelle RNA processing														NaN	NaN	NaN	NaN	1.14	NaN	1.15	1.03	NaN	NaN	-0.68	NaN	-0.59	16.8199	15.6123	15.8747	15.6403	15.393	15.405	16.0148	15.951	15.8404	4681.3	2314.4	1016.9	3483.4	2442.9	2328.7	5962.1	29527	1694.3	0.00100284	0.000641723	0.000342264	0.000765806	0.000572359	0.000606509	0.00132087	0.00570892	0.00042058	3	3	3	21.1	21.1	21.1	26.2	0	17.824	1229100	16	0.405658	0.564725	-0.910251	AT1G11430.1
0.0195091	0.0168904	-0.266039			AT1G55480.1	Q94BS2	protein containing PDZ domain, a K-box domain, and a TPR region	Photosynthesis	photophosphorylation	photosystem II					DS_down	Salt_down	ED_down							NaN	NaN	NaN	NaN	-1.84	-1.72	-1.79	1.01	0.87	0.27	-1.05	NaN	-0.62	18.408	18.3434	18.6059	18.2082	17.9534	18.2075	18.2765	18.1418	18.0474	94745	71977	56481	85389	49921	65989	95454	107580	54874	0.0202966	0.0199573	0.0190101	0.0187723	0.0116962	0.0171868	0.0211473	0.0208001	0.0136215	22	22	22	66.9	66.9	66.9	37.41	0	287.18	27838000	164	1.53293	0.0827344	-2.73059	AT1G55480.1
0.00993919	0.00748431	-0.266608			AT1G30690.2	Q94C59	Sec14p-like phosphatidylinositol transfer family protein	Not assigned	not assigned	not assigned														NaN	NaN	NaN	NaN	-1	NaN	NaN	NaN	NaN	NaN	-0.3	NaN	-0.68	17.9572	18.0662	18.414	17.9997	17.7805	17.8989	17.8179	17.7193	17.9968	37771	40230	34094	41099	27825	24001	39732	41356	31635	0.00809143	0.0111547	0.0114752	0.00903538	0.00651926	0.00625105	0.0088024	0.00799601	0.00785282	15	15	15	38.3	38.3	38.3	61.189	0	149.89	19599000	132	1.38938	0.103144	-2.50327	AT1G30690.2;AT1G30690.1
0.0618127	0.0597845	-0.266751			AT5G08280.1	Q43316	hydroxymethylbilane synthase	Coenzyme metabolism	tetrapyrrole	uroporphyrinogen III formation														NaN	NaN	NaN	NaN	NaN	NaN	-0.78	0.95	NaN	NaN	-0.78	NaN	-0.62	20.2581	20.4165	20.6455	20.1493	20.1144	20.1718	19.9699	20.015	20.232	311500	210860	213070	228980	276460	259280	242870	287700	230380	0.0667306	0.058466	0.0717142	0.0503399	0.0647732	0.0675294	0.0538064	0.0556256	0.0571877	16	16	16	38.5	38.5	38.5	41.043	0	209.25	95683000	174	1.3478	0.1101	-2.43793	AT5G08280.1
0.00478993	0.00348463	-0.267872			AT2G21385.2	A8MQF3	unknown protein	Not assigned	not assigned	not assigned														NaN	NaN	NaN	NaN	0.73	0.3	NaN	NaN	NaN	NaN	-0.46	NaN	-0.38	16.63	16.6335	17.2874	16.6161	16.8216	16.4508	16.4918	16.55	16.3051	22304	11828	15799	26312	22412	10876	14331	18341	10548	0.00477804	0.0032796	0.00531756	0.00578454	0.00525102	0.00283265	0.00317495	0.00354616	0.00261835	6	6	6	21.4	21.4	21.4	28.701	0	18.668	3379700	36	0.775478	0.296732	-1.539	AT2G21385.2;AT2G21385.1;AT2G21385.3;AT2G21385.4
0.00329342	0.00245909	-0.26838			AT5G40890.1	P92941-1	chloride channel A	Transport	carrier-mediated transport	CLC anion channel / anion:proton antiporter			BTH_down											NaN	NaN	-2.25	0.69	0.07	NaN	NaN	-1.16	-1.01	NaN	-0.86	NaN	-0.51	17.1555	16.9289	17.34	17.2038	17.0399	17.0341	16.5287	17.0076	16.8331	11650	8194	14131	16602	12571	8286.6	9763.4	16782	7187.3	0.0024957	0.00227198	0.00475615	0.00364985	0.00294532	0.00215824	0.00216302	0.00324473	0.00178412	7	7	4	14.5	14.5	8.3	85.405	0	75.283	6283600	51	1.07097	0.179475	-2.00553	AT5G40890.1;AT5G40890.2
0.0187159	0.0162273	-0.268396	+	down in Cys feed	AT5G64350.1	Q8LGG0	FK506-binding protein 12	Protein metabolism	protein modification	protein folding and quality control														NaN	NaN	NaN	NaN	NaN	NaN	NaN	NaN	NaN	NaN	0.02	NaN	0.05	18.4669	18.4442	18.6213	18.4506	18.3516	18.3222	18.0684	18.1477	18.2468	78287	48785	82697	76108	121980	57216	54791	66742	50808	0.0167709	0.0135268	0.0278338	0.0167319	0.0285793	0.0149019	0.0121386	0.0129043	0.0126122	3	3	3	34.8	34.8	34.8	11.987	0	32.81	8217600	37	2.17115	0.0309183	-3.79678	AT5G64350.1
0.0453921	0.0339571	-0.268751			AT4G18480.1	P16127	P-loop containing nucleoside triphosphate hydrolases superfamily protein	Coenzyme metabolism	tetrapyrrole	chlorophyll metabolism														NaN	NaN	-1.06	NaN	NaN	NaN	NaN	1.35	NaN	NaN	-1.3	NaN	-0.89	19.6123	19.7441	20.0421	19.7152	19.6895	19.5128	19.3693	19.4253	19.5515	157860	147820	181340	208010	210980	113610	159240	96217	148580	0.0338173	0.0409866	0.0610346	0.0457298	0.0494316	0.0295897	0.0352787	0.0186032	0.0368823	21	21	13	43.6	43.6	21.2	46.269	0	263.04	65760000	237	1.46572	0.0910987	-2.6238	AT4G18480.1
0.0112992	0.0066628	-0.268786			AT3G11770.1	Q9SF21	Polynucleotidyl transferase, ribonuclease H-like superfamily protein	Not assigned	not assigned	not assigned														NaN	NaN	NaN	NaN	0.86	NaN	0.93	NaN	NaN	NaN	0.17	NaN	0.16	17.471	18.1421	18.3965	18.2424	17.9919	18.1598	16.7761	17.9025	18.1407	38885	27987	45406	62881	20775	29357	5906.8	43776	44426	0.00833008	0.00776007	0.0152826	0.013824	0.00486748	0.00764602	0.00130862	0.00846391	0.011028	4	4	4	23	23	23	22.956	0	24.266	6920700	34	0.337018	0.624706	-0.781285	AT3G11770.1
0.00464876	0.00278527	-0.269212			AT4G34270.1	Q8VXY4	TIP41-like family protein	Not assigned	not assigned	not assigned														NaN	NaN	NaN	-0.24	NaN	NaN	NaN	NaN	NaN	NaN	0.32	NaN	0.32	16.5646	16.6861	16.193	17.0377	16.7968	16.7091	14.6749	16.8704	16.7046	14744	16566	18090	21627	6616	12805	6976.3	26981	9180.9	0.00315851	0.00459332	0.00608865	0.00475457	0.0015501	0.00333506	0.00154556	0.00521666	0.00227899	7	7	7	26.2	26.2	26.2	33.074	0	29.558	3180100	30	0.216622	0.738612	-0.537978	AT4G34270.1
0.00892604	0.00887609	-0.269331	+	down in Cys feed	AT2G30695.2	A0A5S9X2N4	unknown protein	Not assigned	not assigned	not assigned														NaN	NaN	NaN	NaN	NaN	-0.13	0.88	NaN	-1.35	NaN	-0.63	NaN	-0.5	17.5531	17.4937	17.6955	17.4465	17.3184	17.3268	17.2446	17.3165	17.183	40763	25249	24412	53467	46838	24906	50973	60214	16053	0.00873239	0.00700089	0.00821649	0.0117544	0.0109739	0.00648676	0.0112928	0.0116421	0.00398487	5	5	5	28.6	28.6	28.6	22.26	0	49.891	6100700	54	2.66525	0.0149189	-4.71844	AT2G30695.2;AT2G30695.1
0.00180254	0.00130482	-0.269446			AT5G18480.1	Q8GWB7	plant glycogenin-like starch initiation protein 6	Lipid metabolism	misc. lipid pathaways	sphingolipids														NaN	NaN	NaN	NaN	NaN	NaN	NaN	NaN	NaN	NaN	1.34	NaN	0.97	16.4438	16.6799	16.5614	16.8891	16.937	16.6722	15.138	16.6929	16.4304	4908.9	6362	6750	9655.3	7809.9	6494.4	1224.8	6481.8	5955.1	0.0010516	0.00176402	0.00227189	0.00212266	0.00182982	0.00169146	0.000271347	0.00125323	0.00147825	4	4	4	10.4	10.4	10.4	60.01	0	23.069	2542500	28	0.308215	0.651937	-0.725301	AT5G18480.1
0.00861475	0.00955304	-0.26965			AT1G14345.1	A0A178WEL2	NAD(P)-linked oxidoreductase superfamily protein	Not assigned	not assigned	not assigned			BTH_down								PAMP_bacterial_down			NaN	NaN	-1.74	NaN	NaN	NaN	-0.79	NaN	-0.74	NaN	-1.57	NaN	-0.87	17.4278	17.5483	17.8413	17.1644	17.1003	17.3051	17.128	17.1702	17.4255	60136	17399	36972	19597	40594	39197	40946	50027	37471	0.0128825	0.00482429	0.0124439	0.00430829	0.00951097	0.0102088	0.00907135	0.00967251	0.0093015	4	4	4	19.4	19.4	19.4	21.223	0	15.651	3991100	38	1.00758	0.202418	-1.90644	AT1G14345.1
0.00671022	0.00569098	-0.270338			AT1G53520.1	Q9C8L2	Chalcone-flavanone isomerase family protein	Secondary metabolism	flavonoids	chalcones														NaN	NaN	NaN	NaN	-0.76	NaN	NaN	-0.71	0.7	NaN	-1.19	NaN	-1.07	17.486	17.2766	16.6981	17.2071	16.8748	16.9028	17.1715	16.9758	16.558	42108	26313	16346	22847	23449	21256	30161	30002	19909	0.00902052	0.00729591	0.00550167	0.00502278	0.00549398	0.00553612	0.006682	0.00580076	0.00494205	7	7	7	27.9	27.9	27.9	30.729	0	57.438	5768900	46	0.727475	0.324377	-1.4614	AT1G53520.1
0.000677796	0.000443453	-0.270827			AT1G32380.1	Q42583	phosphoribosyl pyrophosphate (PRPP) synthase 2	Not assigned	transferase transferring phosphorus-containing group	not assigned transferase transferring phosphorus-containing group														NaN	NaN	NaN	NaN	1.37	0.78	0.7	NaN	0.68	NaN	0.16	NaN	0.15	15.6865	13.312	15.6267	15.5585	15.1444	13.8294	15.0257	14.7141	15.1619	5428.7	1323.9	248.11	4992.8	1187.4	1320.5	3881.4	3025.7	605.2	0.00116295	0.000367083	8.35078e-05	0.00109764	0.000278202	0.000343924	0.000859902	0.000585007	0.00015023	7	3	3	20.2	14	14	43.332	0	32.999	743220	15	0.183326	0.773857	-0.465582	AT1G32380.1
0.00239985	0.00219512	-0.270838			AT5G03040.3	Q93ZH7	IQ-domain 2	Not assigned	not assigned	not assigned					DS_up									NaN	NaN	NaN	NaN	1.59	NaN	0.81	-0.94	NaN	NaN	0.14	NaN	-0.2	16.6488	16.6052	16.8113	16.6386	16.5609	16.3241	16.2247	16.3401	16.5758	11946	8122.7	6905	11208	10450	8087.1	8676.1	11094	9482.3	0.00255911	0.00225221	0.00232406	0.00246401	0.00244838	0.00210628	0.00192214	0.00214498	0.00235381	6	6	6	19.3	19.3	19.3	50.462	0	84.19	4184200	64	1.73434	0.0610051	-3.05566	AT5G03040.3;AT5G03040.2;AT5G03040.1
0.000319965	0.000388756	-0.271493			AT4G10050.1	A0A654FMS2	esterase/lipase/thioesterase family protein	Not assigned	not assigned	not assigned								Cold_down						NaN	NaN	NaN	NaN	NaN	-0.87	-1.13	-2.33	-1.19	NaN	0.13	NaN	0.18	15.1636	13.9612	15.9158	15.5788	15.263	14.411	15.3826	14.83	14.5301	1544.2	1189.2	866.31	1490.8	1593.1	1518.9	1754.1	2010.9	1601.4	0.000330804	0.000329734	0.000291579	0.000327744	0.000373255	0.000395597	0.000388611	0.000388799	0.000397519	2	2	2	4.9	4.9	4.9	38.562	0.00057165	4.3881	750580	6	0.258605	0.696881	-0.62578	AT4G10050.1
0.0109956	0.0126384	-0.271619			AT1G58080.1	Q9S762	ATP-phosphoribosyl transferase	Amino acid metabolism	amino acid synthesis	His synthesis														0.39	NaN	NaN	NaN	NaN	NaN	NaN	-0.81	NaN	-0.16	-0.44	NaN	-0.32	18.333	18.2427	17.9644	18.2914	17.9087	17.8863	18.1298	17.8545	17.902	78784	56728	23200	16226	54698	50108	51760	68387	50906	0.0168774	0.0157292	0.00780856	0.00356719	0.0128155	0.0130506	0.0114671	0.0132223	0.0126365	9	9	8	29.2	29.2	24.3	44.556	0	105.57	14918000	96	1.67058	0.0671799	-2.95184	AT1G58080.1
0.00621155	0.00528088	-0.271727			AT5G39320.1	Q9FM01	UDP-glucose 6-dehydrogenase family protein	Carbohydrate metabolism	nucleotide sugar biosynthesis	UDP-D-glucuronic acid synthesis								Cold_up						0.63	NaN	NaN	NaN	NaN	NaN	NaN	1.55	NaN	NaN	-0.02	NaN	-0.21	19.0713	18.5589	18.6282	18.769	18.4723	18.463	18.4367	18.7301	18.3237	42250	15627	13649	31242	18806	17847	25257	36956	18568	0.00905094	0.00433296	0.00459392	0.00686837	0.00440615	0.00464825	0.00559554	0.00714529	0.00460917	16	7	6	42.7	20.2	17.1	53.096	0	64.301	12492000	61	1.17678	0.149037	-2.17057	AT5G39320.1
0.00140482	0.000874099	-0.271939			AT1G08930.2	O04036	Major facilitator superfamily protein	Transport	carrier-mediated transport	MFS superfamily			BTH_up		DS_up			Cold_up						NaN	NaN	1.79	NaN	1.5	1.28	NaN	1.63	NaN	1.1	0.93	NaN	0.71	16.1693	16.3337	16.0364	15.9276	15.6868	16.1305	15.9921	15.3673	16.0474	7383.9	5866.8	3585.2	5477	4876	4702.3	3503	4360.2	1548	0.0015818	0.00162671	0.00120669	0.00120409	0.00114242	0.00122471	0.000776069	0.000843027	0.000384263	3	3	3	7.3	7.3	7.3	54.354	0	11.149	1593700	28	0.771883	0.298731	-1.53321	AT1G08930.2;AT1G08930.1
0.00201898	0.0024631	-0.272055			AT5G54580.1	Q9FIU6	RNA-binding (RRM/RBD/RNP motifs) family protein	RNA	RNA processing	organelle RNA processing														0.28	NaN	NaN	NaN	NaN	NaN	NaN	-0.78	0.64	NaN	-0.46	NaN	-0.32	17.0958	16.6861	16.1868	17.1275	17.0415	17.1805	14.618	17.1344	16.5355	4427.2	8964.4	3861.3	15203	11381	15585	4567.4	13035	8289.6	0.00094841	0.00248559	0.00129962	0.00334229	0.00266651	0.00405911	0.00101188	0.00252026	0.00205774	4	4	4	47.4	47.4	47.4	17.09	0	19.884	2642200	21	0.183887	0.773524	-0.466824	AT5G54580.1
0.0301695	0.0290466	-0.272153			AT5G13510.1	Q9FY50	Ribosomal protein L10 family protein	Protein metabolism	protein synthesis	organelle protein translation machineries														NaN	NaN	-1.03	NaN	NaN	-0.6	NaN	NaN	NaN	NaN	-0.86	NaN	-0.69	19.2689	19.238	19.5444	19.1433	18.9368	19.0137	18.9585	19.1207	19.1027	184930	84426	92518	120600	98023	135370	126480	157770	114750	0.0396163	0.0234091	0.0311393	0.0265132	0.0229663	0.0352571	0.0280209	0.0305042	0.0284846	10	10	10	45	45	45	24.736	0	95.45	33045000	121	1.78779	0.0558577	-3.14344	AT5G13510.1
0.00402732	0.00348691	-0.27273			ATCG00180.1	P56763	DNA-directed RNA polymerase family protein	RNA	RNA biosynthesis	organelle RNA machineries					DS_down									NaN	NaN	NaN	NaN	-2.06	NaN	NaN	NaN	NaN	NaN	NaN	NaN	NaN	17.1656	17.4147	17.4649	17.1171	16.9439	17.2193	16.8893	16.8953	17.1413	18938	17238	9663.1	18287	12028	13435	15654	19439	15674	0.00405696	0.00477965	0.00325236	0.00402029	0.0028181	0.00349914	0.00346805	0.00375845	0.00389079	13	13	12	22.2	22.2	20.6	78.582	0	49.286	8711300	82	1.39055	0.102978	-2.50512	ATCG00180.1
0.000338744	0.000350498	-0.272762			AT1G53730.1	Q9C8M9-1	STRUBBELIG-receptor family 6	Protein metabolism	protein modification	protein phosphorylation														NaN	NaN	NaN	NaN	1.02	NaN	NaN	1.28	NaN	NaN	-1.01	NaN	-0.75	15.282	14.7904	14.8083	15.4138	14.6168	14.2163	15.5059	14.8885	14.7767	3023.4	546.06	407.68	1904.4	855.7	668.97	3245.2	2821.9	456.08	0.000647683	0.000151408	0.000137215	0.000418671	0.000200486	0.000174233	0.000718955	0.000545603	0.000113214	4	4	4	8.1	8.1	8.1	78.084	0	30.49	846270	12	0.447301	0.529079	-0.985901	AT1G53730.1;AT1G53730.2
0.00202463	0.00206998	-0.273339	+	down in Cys feed	AT1G14710.2	A0A178WI74	hydroxyproline-rich glycoprotein family protein	Not assigned	not assigned	not assigned					DS_up									NaN	NaN	NaN	NaN	2.55	NaN	-0.73	1.35	-0.98	NaN	0.22	NaN	-0.08	17.05	17.0544	17.2504	16.9125	16.7932	16.866	16.8893	16.7046	16.7142	9358.9	7299.8	8250	5880.7	7729.8	5608.2	6714.1	7659.7	16556	0.0020049	0.00202404	0.00277675	0.00129284	0.00181105	0.00146065	0.00148747	0.00148097	0.00410973	10	10	10	20.3	20.3	20.3	66.203	0	75.086	5571900	55	2.09549	0.0338316	-3.66414	AT1G14710.2;AT1G14710.1
0.000649996	0.000659026	-0.274193			AT3G26300.1	Q9LIP6-1	cytochrome P450, family 71, subfamily B, polypeptide 34	Not assigned	oxidoreductase acting on paired donor with incorporation or reduction of molecular oxygen	not assigned oxidoreductase acting on paired donor with incorporation or reduction of molecular oxygen														NaN	NaN	NaN	NaN	0.67	NaN	-0.7	-1.39	NaN	NaN	-1	NaN	-0.56	15.8228	15.7489	15.1631	15.501	15.0232	15.4753	15.2099	15.2083	15.5071	2335.8	2690.8	1699.5	3554.8	2253.1	4121.6	1653.6	3557.9	2576.3	0.000500383	0.000746089	0.00057201	0.000781502	0.00052789	0.00107347	0.000366346	0.000687905	0.00063952	6	4	2	14	9.8	4.8	57.139	0	16.393	1524300	23	0.842687	0.263359	-1.64651	AT3G26300.1
0.0208048	0.0175253	-0.274309	+	down in Cys feed	AT3G49720.2	Q9M2Y6	unknown protein	Cell	cell wall	pectin								Cold_up						NaN	NaN	NaN	NaN	NaN	NaN	NaN	1.59	NaN	NaN	-0.35	NaN	-0.4	19.0849	19.0503	19.1186	19.0319	18.7427	18.7172	18.8095	18.8005	18.9158	95726	76814	53912	105840	59050	72048	95837	102970	55938	0.0205067	0.0212985	0.0181455	0.0232683	0.0138351	0.0187649	0.0212321	0.0199088	0.0138856	8	8	8	35.6	35.6	35.6	28.532	0	128.86	19419000	104	3.46184	0.00705641	-6.46521	AT3G49720.2;AT3G49720.1
0.0398743	0.0301853	-0.274491	+	down in Cys feed	AT1G78630.1	Q9SYL9	Ribosomal protein L13 family protein	Protein metabolism	protein synthesis	organelle protein translation machineries			BTH_down											NaN	NaN	-1.51	NaN	NaN	-0.82	-0.65	0.78	-1.16	NaN	-0.48	NaN	-0.36	19.8314	19.9034	19.9934	19.8011	19.6522	19.582	19.5419	19.5378	19.7254	184640	128340	142240	165950	150630	89484	139080	149670	131240	0.0395542	0.0355853	0.0478745	0.0364832	0.0352918	0.0233061	0.0308124	0.0289381	0.032578	8	8	8	41.9	41.9	41.9	26.788	0	151.06	43975000	120	2.78441	0.0131737	-4.95719	AT1G78630.1
0.00110036	0.000776637	-0.27472			AT4G37200.1	O23166	Thioredoxin superfamily protein	Photosynthesis	photophosphorylation	cytochrome b6/f complex														NaN	NaN	NaN	NaN	NaN	NaN	NaN	0.84	-1.1	NaN	-0.77	NaN	-0.34	15.5781	15.7608	14.0309	15.5299	16.3188	14.5222	15.4597	14.1344	14.316	5325.9	5266.9	2133.9	4921.3	5605.6	1915.8	4793.9	2363.1	2223.3	0.00114093	0.00146037	0.000718219	0.00108192	0.00131336	0.00049897	0.00106206	0.000456896	0.000551894	2	2	2	9.6	9.6	9.6	28.745	0	6.0813	858610	10	0.185333	0.772374	-0.470023	AT4G37200.1
0.00156835	0.00115456	-0.274955			AT4G21160.4	Q9FVJ3	Calcium-dependent ARF-type GTPase activating protein family	Vesicle trafficking	coat protein I (COPI) coatomer machinery	ARF-GTPase-activating (ARF-GAP) activities														NaN	NaN	NaN	NaN	NaN	NaN	NaN	0.99	0.79	NaN	0.56	NaN	0.25	16.3795	15.7573	15.9937	15.864	16.0316	15.353	15.7556	15.6262	15.852	11174	4146.4	3757.8	6664.7	6339.2	1958.4	5816.4	6239.3	5166.7	0.00239373	0.00114969	0.00126478	0.0014652	0.00148524	0.000510065	0.00128859	0.00120634	0.00128254	2	2	2	6.5	6.5	6.5	37.145	0	23.669	1208000	21	0.791165	0.288772	-1.56421	AT4G21160.4;AT4G21160.3;AT4G21160.2;AT4G21160.1;AT4G05330.1
0.00160272	0.00176638	-0.275258			AT1G51590.1	Q9C512-1	alpha-mannosidase 1	Protein metabolism	protein modification	protein N-linked glycosylation														NaN	NaN	NaN	NaN	NaN	NaN	0.86	NaN	NaN	NaN	0.4	NaN	0.34	16.9346	16.7866	15.5996	16.468	16.4046	16.1622	16.495	15.5772	16.2206	9947.9	6289.4	2248.3	8092.9	9879.8	3465.3	7593.6	8152.5	9491.2	0.00213107	0.00174389	0.000756723	0.00177918	0.00231479	0.000902536	0.00168232	0.00157625	0.00235602	6	6	4	11.2	11.2	6.6	63.531	0	12.632	2768200	12	0.379594	0.590014	-0.861955	AT1G51590.1;AT1G51590.2
0.00241478	0.0021183	-0.275403			AT2G40100.1	Q9S7W1-1	light harvesting complex photosystem II	Photosynthesis	photophosphorylation	photosystem II														-0.6	NaN	NaN	NaN	NaN	NaN	NaN	-1.2	-0.77	0.6	-0.22	NaN	0.3	17.5498	14.8214	17.6674	15.1362	14.6208	17.3873	14.4004	17.3246	16.3583	14545	10734	9802.3	1218	10182	9557.6	1891.7	13364	10932	0.00311588	0.00297626	0.00329922	0.00026777	0.00238559	0.00248927	0.000419095	0.00258387	0.00271367	4	2	2	9.4	5.8	5.8	30.211	0.0048085	3.209	1513800	7	0.102998	0.867331	-0.278245	AT2G40100.1;AT2G40100.2
0.0394003	0.0314789	-0.275466			AT4G01050.1	Q9M158	thylakoid rhodanese-like	Photosynthesis	photophosphorylation	linear electron flow							ED_down	Cold_down						NaN	NaN	NaN	NaN	1.28	0.63	-2.01	-1.57	-1.32	NaN	-0.93	NaN	-0.76	19.3624	19.529	19.7997	19.4176	19.4381	19.3059	19.0481	19.1919	19.2746	175760	149670	109200	189660	145410	126900	144860	173940	98904	0.0376519	0.0414996	0.0367541	0.0416957	0.0340688	0.0330511	0.0320929	0.0336306	0.0245511	15	15	15	28.8	28.8	28.8	49.387	0	233.84	44646000	174	1.35562	0.108988	-2.4502	AT4G01050.1
0.000578441	0.00042595	-0.275976	+	down in Cys feed	AT2G01820.1	Q9SIT1	Leucine-rich repeat protein kinase family protein	Protein metabolism	protein modification	protein phosphorylation														NaN	NaN	NaN	NaN	NaN	NaN	-0.87	-0.91	-0.75	NaN	-0.49	NaN	-0.39	15.8601	15.5257	15.8646	15.8557	15.4253	15.5048	15.4708	15.626	15.4758	4533.1	1964.9	514.42	2841.6	2798.7	1474.6	2468.9	1134	1304.2	0.000971096	0.000544816	0.000173141	0.000624709	0.000655721	0.000384059	0.000546971	0.000219254	0.000323744	6	5	5	9.8	8.3	8.3	101.96	0	7.797	1530300	7	1.90009	0.046717	-3.33026	AT2G01820.1
0.0329314	0.0279621	-0.276702	+	down in Cys feed	AT1G35680.1	P51412	Ribosomal protein L21	Protein metabolism	protein synthesis	organelle protein translation machineries					DS_down			Cold_up	Heat_down					NaN	NaN	-1.23	NaN	-2.64	NaN	NaN	1.77	-2.42	NaN	-0.74	NaN	-0.67	19.3719	19.5696	19.7254	19.436	19.1568	19.314	19.1971	19.2133	19.364	156770	121450	92463	151680	122380	113200	139570	128040	104650	0.0335838	0.0336749	0.0311208	0.033346	0.028673	0.0294829	0.0309209	0.024756	0.0259775	8	8	8	51.8	51.8	51.8	24.038	0	126.07	28985000	84	1.93756	0.043976	-3.39338	AT1G35680.1
0.00387523	0.00350669	-0.276756	+	down in Cys feed	AT5G47540.1	A0A384KVT7	Mo25 family protein	Not assigned	not assigned	not assigned					DS_up									NaN	NaN	NaN	NaN	3.66	1.49	-1.04	NaN	-1.01	NaN	-0.36	NaN	-0.25	16.8394	16.95	16.9171	16.6991	16.5002	16.6188	16.5199	16.5513	16.6829	17179	13397	12581	17611	12638	13804	17915	17858	14323	0.00368014	0.00371464	0.00423446	0.00387168	0.00296102	0.00359525	0.00396896	0.00345277	0.00355543	9	9	4	22.2	22.2	10.5	39.457	0	25.777	4215500	43	2.52779	0.0179373	-4.45151	AT5G47540.1
0.00754598	0.0047097	-0.276833	+	down in Cys feed	AT4G15390.1	A0A654FPL6	HXXXD-type acyl-transferase family protein	Not assigned	acyltransferases	not assigned acyltransferases				ABA_down										NaN	NaN	NaN	-2.29	0.79	NaN	NaN	0.95	1.29	-0.99	-0.74	NaN	-1.04	17.49	17.585	17.1783	17.4388	17.2276	17.1157	17.1036	17.1876	17.0964	43160	34651	15126	28380	25209	27723	15344	22593	10692	0.00924588	0.00960782	0.00509104	0.00623918	0.00590634	0.00722045	0.00339937	0.00436826	0.0026541	12	12	12	32.1	32.1	32.1	48.767	0	80.323	10369000	98	1.92885	0.0444107	-3.37866	AT4G15390.1;AT3G30280.1;AT5G67160.1;AT4G15400.1
0.16507	0.132719	-0.276961	+	down in Cys feed	AT5G50920.1	Q9FI56	CLPC homologue 1	Stress	abiotic stress	temperature stress														NaN	NaN	NaN	NaN	NaN	NaN	NaN	NaN	NaN	NaN	-0.61	NaN	-0.41	21.2096	21.3156	21.4231	21.0808	20.8979	21.0323	20.9271	20.9549	21.0893	788530	573360	514160	724730	538190	524740	625420	707950	505150	0.168922	0.158978	0.173054	0.159328	0.126095	0.136668	0.138558	0.136879	0.125394	62	62	29	64.6	64.6	28.1	103.45	0	323.31	461040000	886	2.09226	0.0338997	-3.65853	AT5G50920.1
0.00015417	0.00012733	-0.277247			AT4G21770.1	Q9SVS0	Pseudouridine synthase family protein	Not assigned	not assigned	not assigned														NaN	NaN	NaN	NaN	NaN	NaN	NaN	NaN	NaN	NaN	-0.99	NaN	-0.71	15.8662	15.5726	14.6921	15.7682	14.9596	15.1542	15.7034	15.4377	14.7327	776.44	434.61	348.76	966.41	606.9	225.11	562.36	882.09	566.77	0.000166332	0.000120506	0.000117384	0.00021246	0.000142194	5.86298e-05	0.000124588	0.000170548	0.00014069	3	3	3	10.2	10.2	10.2	52.937	0	5.4685	754040	5	0.404536	0.565495	-0.908187	AT4G21770.1
0.00400974	0.00380665	-0.277826			AT1G31070.2	Q940S3-1	N-acetylglucosamine-1-phosphate uridylyltransferase 1	Carbohydrate metabolism	nucleotide sugar biosynthesis	UDP-N-acetylglucosamine synthesis														NaN	NaN	NaN	NaN	NaN	NaN	NaN	-1.01	NaN	NaN	-0.49	NaN	-0.46	17.2412	17.3107	17.5451	17.1992	17.0855	17.224	16.8125	16.9712	17.1379	19301	13094	13624	16776	13900	18757	12469	16191	20136	0.00413473	0.00363062	0.00458551	0.00368811	0.0032567	0.00488526	0.00276243	0.00313046	0.0049984	9	9	9	19.4	19.4	19.4	55.991	0	36.329	6345600	64	1.47103	0.0906707	-2.6322	AT1G31070.2;AT2G35020.1;AT1G31070.1
0.00236814	0.00218249	-0.277858			AT1G29790.2	Q8RWB7	S-adenosyl-L-methionine-dependent methyltransferases superfamily protein	Not assigned	not assigned	not assigned														NaN	NaN	NaN	-0.36	NaN	NaN	NaN	NaN	NaN	NaN	-0.16	NaN	-0.29	16.9328	16.5372	16.4403	16.8679	16.4808	16.3302	16.5891	16.4179	16.2653	13186	8391.5	5625.3	11043	9282.2	8201.8	11155	11609	7596.3	0.00282475	0.00232674	0.00189334	0.00242774	0.00217477	0.00213616	0.00247133	0.00224455	0.00188564	4	4	4	14	14	14	41.955	0	30.539	2962800	48	1.21792	0.137863	-2.23475	AT1G29790.2;AT1G29790.1
0.0009933	0.000952819	-0.277874			AT1G10700.1	Q93Z66	phosphoribosyl pyrophosphate (PRPP) synthase 3	Not assigned	not assigned	not assigned											PAMP_bacterial_up			NaN	NaN	NaN	NaN	NaN	NaN	NaN	0.61	NaN	NaN	1.77	NaN	0.99	15.6726	15.4781	14.9609	15.3406	15.1608	15.3237	14.6024	14.9061	15.4328	7686.2	3989.1	1853.1	2714.9	2711	2515.1	9129.4	3386.4	3208.9	0.00164656	0.00110607	0.000623708	0.000596855	0.000635174	0.000655057	0.00202257	0.000654746	0.000796552	6	6	6	17.3	17.3	17.3	44.696	0	22.584	1290900	10	0.624369	0.387867	-1.29167	AT1G10700.1
0.030843	0.025141	-0.277929			AT1G20010.1	P29513	tubulin beta-5 chain	Cell	cytoskeleton	microtubular network		SAR_down	BTH_down			Salt_down	ED_down				PAMP_bacterial_down		DAMP_cell damage_down	NaN	-1.77	-2.4	NaN	NaN	-1.59	-1.79	NaN	0.93	NaN	-1.67	NaN	-1.52	19.5103	19.63	19.8493	19.4522	19.3931	19.4254	19.2983	19.1395	19.4064	130880	116550	98133	136410	117360	110100	95054	106840	112060	0.0280376	0.0323163	0.0330292	0.029989	0.0274969	0.0286755	0.0210587	0.0206571	0.0278169	22	9	6	62.6	26.3	19.4	50.342	0	204.64	36240000	122	1.603	0.0747328	-2.84275	AT1G20010.1
0.00358638	0.00305907	-0.278341	+	down in Cys feed	AT5G62670.1	Q9LV11	H(+)-ATPase 11	Transport	primary active transport	P-type ATPase superfamily			BTH_down					Cold_down	Heat_up					NaN	NaN	-2.78	1.09	NaN	NaN	-0.91	-3.25	1.64	NaN	-1.14	NaN	-1.18	17.68	17.547	17.4029	17.6132	17.3728	17.2391	17.4067	17.2453	17.1482	19303	10954	6846	22147	15607	7661.1	21008	12899	10052	0.00413515	0.00303726	0.0023042	0.00486889	0.00365664	0.00199533	0.0046542	0.00249397	0.00249523	27	17	15	33.6	23.6	20.6	105.12	0	154.29	12056000	122	2.12903	0.0325467	-3.72269	AT5G62670.1;AT3G47950.1
0.00738037	0.00526008	-0.27851	+	down in Cys feed	AT1G12240.1	Q39041	Glycosyl hydrolases family 32 protein	Carbohydrate metabolism	carbohydrate degradation	sucrose degradation		SAR_down	BTH_down											NaN	-2.02	-1.53	-0.42	NaN	-1.16	-1.09	-1.08	NaN	NaN	-1.07	NaN	-1.09	17.9636	18.0412	17.9404	17.9363	17.566	17.7394	17.7101	17.849	17.5948	32609	29830	22238	30840	15964	21040	23921	28355	25373	0.00698561	0.00827108	0.00748477	0.00678	0.00374028	0.00547986	0.00529956	0.00548232	0.00629839	12	10	10	25.5	22.3	22.3	73.843	0	106.22	13255000	106	2.55142	0.018	-4.49678	AT1G12240.1
0.00143167	0.00125923	-0.279428			AT1G22710.1	Q39231	sucrose-proton symporter 2	Transport	carrier-mediated transport	MFS superfamily														NaN	NaN	NaN	1.05	1.01	NaN	NaN	0.94	-0.9	-0.49	-0.09	NaN	-0.39	15.938	15.9417	14.608	16.153	15.6696	15.153	15.5189	15.3151	15.247	9453.5	5039.3	1652.9	7950.8	8039.4	4082.9	6801.1	5064.6	3477.5	0.00202516	0.00139727	0.000556326	0.00174794	0.00188359	0.00106339	0.00150674	0.000979219	0.000863227	2	2	2	7	7	7	54.546	0	80.62	1247800	29	0.372959	0.594888	-0.849536	AT1G22710.1
0.0524699	0.0490447	-0.279464			AT2G38140.1	O80439	plastid-specific ribosomal protein 4	Protein metabolism	protein synthesis	organelle protein translation machineries														NaN	NaN	-1.14	NaN	NaN	NaN	-1.03	0.28	-0.84	NaN	-0.57	NaN	-0.35	20.1016	20.1053	20.1823	19.7771	19.6946	19.6644	19.6119	19.744	20.0956	217720	160190	213410	213760	312250	123820	210640	268180	166370	0.0466407	0.0444165	0.0718286	0.0469939	0.0731586	0.0322489	0.0466661	0.0518515	0.0412984	3	3	3	25.4	25.4	25.4	12.783	0	11.085	18837000	37	1.21105	0.139293	-2.22402	AT2G38140.1
0.00181725	0.00156473	-0.279469			AT5G27560.1	Q94K68	unkown protein (DUF1995)	Not assigned	not assigned	not assigned														NaN	NaN	NaN	NaN	0.92	1.34	NaN	-0.92	NaN	NaN	-0.53	NaN	-0.47	15.3107	15.5385	15.8995	15.4782	15.4356	15.1901	15.1957	15.29	15.2748	8751.5	6442.1	4334	9776.3	8281.9	5107.6	8303.8	6799.2	5634.8	0.00187478	0.00178623	0.00145872	0.00214926	0.00194041	0.00133027	0.00183966	0.0013146	0.00139874	4	4	4	16.4	16.4	16.4	38.046	0	30.305	1615000	32	1.27819	0.124842	-2.32889	AT5G27560.1
0.00645054	0.00609447	-0.279657			AT4G39460.1	Q94AG6	SAM transporter	Transport	amino acid transporter	amino acid transporter misc.					DS_down		ED_down	Cold_down						NaN	NaN	NaN	NaN	-1.61	-0.89	-2.09	-1.84	NaN	NaN	-0.31	NaN	-0.34	17.7126	17.8657	17.9918	17.6609	17.5619	17.6224	17.2437	17.642	17.5706	28388	20904	25707	23982	27547	22432	21147	40131	23090	0.00608137	0.00579613	0.00865235	0.00527231	0.00645412	0.00584241	0.004685	0.00775916	0.00573168	4	4	4	11.7	11.7	11.7	34.861	0	41.313	5999200	38	1.48068	0.0890486	-2.6475	AT4G39460.1;AT4G39460.2;AT1G34065.1
0.0112388	0.0110125	-0.280083	+	down in Cys feed	AT4G12420.1	Q9SU40	Cupredoxin superfamily protein	Not assigned	oxidoreductase acting on diphenol or related substance as donor	not assigned oxidoreductase acting on diphenol or related substance as donor			BTH_down		DS_up			Cold_up						-0.44	NaN	-2.43	NaN	3.41	0.76	NaN	1.54	NaN	NaN	-0.92	NaN	-0.77	19.2153	19.4012	19.524	19.1593	19.0028	19.0722	19.0612	18.9342	19.1538	41053	37550	39902	56035	40817	38657	54959	59084	47664	0.00879451	0.0104116	0.01343	0.012319	0.00956322	0.0100682	0.0121758	0.0114236	0.0118317	13	13	12	26.6	26.6	23	65.637	0	142.38	25834000	100	1.88414	0.0474514	-3.3035	AT4G12420.1;AT4G12420.2;AT5G48450.1
0.0184435	0.0159469	-0.280385	+	down in Cys feed	AT5G62790.1	Q9XFS9-1	1-deoxy-D-xylulose 5-phosphate reductoisomerase	Secondary metabolism	terpenoids	methylerythritol phosphate pathway														NaN	NaN	NaN	NaN	0.69	NaN	NaN	-0.86	NaN	NaN	-1.06	NaN	-0.78	18.5497	18.526	18.6249	18.5598	18.4565	18.1914	18.0716	18.3832	18.3209	80612	66392	58314	84011	78246	51490	70923	86776	62446	0.017269	0.0184088	0.0196271	0.0184693	0.0183326	0.0134106	0.0157126	0.0167778	0.0155011	16	16	16	35.4	35.4	35.4	51.963	0	228.47	30527000	169	1.99817	0.0404437	-3.49636	AT5G62790.1;AT5G62790.2
0.0247419	0.0219968	-0.280821	+	down in Cys feed	AT1G78570.1	Q9SYM5	rhamnose biosynthesis 1	Carbohydrate metabolism	nucleotide sugar biosynthesis	UDP-L-rhamnose synthesis														NaN	NaN	NaN	0.36	NaN	-0.74	-0.66	-0.94	-0.87	0.05	0.24	NaN	NaN	19.3879	19.4804	19.5759	19.4315	19.3152	19.2489	19.0663	19.0888	19.2213	133400	75267	66711	123120	109500	82178	93219	119380	77313	0.0285774	0.0208696	0.0224533	0.0270672	0.0256553	0.0214032	0.0206521	0.0230816	0.0191916	25	25	14	40.2	40.2	20.9	75.371	0	158.03	63154000	268	2.46791	0.0200276	-4.3379	AT1G78570.1
0.000727329	0.000467711	-0.281152			AT1G50140.2	F4I4Y5	P-loop containing nucleoside triphosphate hydrolases superfamily protein	Not assigned	not assigned	not assigned														NaN	NaN	NaN	NaN	NaN	NaN	-0.65	NaN	NaN	NaN	-0.16	NaN	0.01	16.3701	16.4009	15.9874	16.5115	16.0638	16.211	16.1002	16.0749	15.7317	2976.7	2814.9	1909.9	3858.7	1829.3	2557	1607.7	1675	2271.9	0.000637679	0.000780498	0.000642826	0.000848313	0.000428596	0.00066597	0.000356177	0.000323854	0.000563958	4	4	4	6.5	6.5	6.5	111.04	0	69.089	2417500	35	1.11471	0.166356	-2.07377	AT1G50140.2;AT3G19740.1;AT1G50140.1
0.051243	0.0495215	-0.281791	+	down in Cys feed	AT5G65220.1	Q9FJP3	Ribosomal L29 family protein	Protein metabolism	protein synthesis	organelle protein translation machineries														NaN	NaN	-1.04	NaN	1.04	NaN	1.24	1.3	-0.89	NaN	-0.48	NaN	-0.23	19.5928	19.7115	19.8	19.5495	19.3524	19.3592	19.2244	19.3893	19.5832	178850	194100	164000	262190	233590	171500	199100	272200	207360	0.0383139	0.0538189	0.0551984	0.057641	0.054729	0.0446671	0.0441095	0.0526287	0.0514734	5	5	5	27.2	27.2	27.2	19.377	0	79.329	26018000	56	1.95244	0.042695	-3.41855	AT5G65220.1
0.276699	0.2792	-0.281972	+	down in Cys feed	ATCG00800.1	P56798	structural constituent of ribosome	Protein metabolism	protein synthesis	organelle protein translation machineries														NaN	NaN	NaN	NaN	-0.85	NaN	NaN	NaN	NaN	NaN	NaN	NaN	NaN	23.8678	23.9398	24.0927	23.8023	23.7545	23.5904	23.5366	23.5746	23.7624	1376800	884560	896830	1204200	1188200	1101900	1328900	1245900	1189700	0.294943	0.245265	0.301851	0.264736	0.278389	0.28699	0.29441	0.24089	0.295322	18	18	18	62.8	62.8	62.8	25.188	0	119.53	260520000	253	2.09525	0.0337882	-3.66373	ATCG00800.1
0.0488761	0.0423709	-0.282449	+	down in Cys feed	ATCG00160.1	A0A1B1W4T3	ribosomal protein S2	Protein metabolism	protein synthesis	organelle protein translation machineries														NaN	NaN	NaN	NaN	-0.99	NaN	NaN	NaN	NaN	NaN	NaN	NaN	NaN	19.7239	19.8214	19.9197	19.6245	19.3138	19.4643	19.5143	19.523	19.6342	185780	207110	146660	222510	165690	157180	186530	253840	167960	0.0397984	0.0574262	0.0493622	0.0489175	0.0388203	0.0409375	0.0413246	0.0490789	0.0416931	10	10	10	39.4	39.4	39.4	26.904	0	45.407	39239000	149	1.98858	0.0407159	-3.47999	ATCG00160.1
0.0129384	0.0102873	-0.282581			AT4G31840.1	Q9SZ51	early nodulin-like protein 15	Not assigned	plastocyanin-like	not assigned plastocyanin-like														NaN	NaN	NaN	NaN	-1.03	-1.33	-1.1	NaN	-0.97	NaN	-0.48	NaN	-0.81	17.9968	17.9998	18.0607	17.7982	17.5464	17.8267	17.6268	17.5324	17.8743	68330	36997	41424	58747	47624	47331	39030	57124	33274	0.0146379	0.0102583	0.0139423	0.0129152	0.0111581	0.0123273	0.00864687	0.0110447	0.00825967	6	6	6	36.2	36.2	36.2	18.961	0	37.892	7653400	53	1.68111	0.0661862	-2.96891	AT4G31840.1
0.00334612	0.00220171	-0.283301	+	down in Cys feed	AT4G17890.2	Q8H100-2	ARF-GAP domain 8	Vesicle trafficking	coat protein I (COPI) coatomer machinery	ARF-GTPase-activating (ARF-GAP) activities														0.31	NaN	NaN	-0.22	NaN	NaN	1.23	NaN	0.01	NaN	0.18	NaN	0.05	17.3307	17.3754	17.5927	17.2232	17.2122	17.0732	16.9974	17.004	17.1991	10806	14675	16217	7015.6	13389	13413	8641.2	6203.2	5093.5	0.0023149	0.004069	0.00545825	0.00154234	0.00313698	0.00349341	0.00191441	0.00119936	0.00126437	9	7	7	32.6	26.8	26.8	41.413	0	26.742	5636300	33	1.87825	0.0476601	-3.29366	AT4G17890.2;AT4G17890.1
0.0116573	0.0113362	-0.283689	+	down in Cys feed	AT2G31810.1	Q93YZ7-1	Acetolactate synthase	Amino acid metabolism	amino acid synthesis	BCAA synthesis														NaN	NaN	NaN	NaN	NaN	NaN	NaN	0.76	0.8	0.34	0.31	NaN	0.24	18.6512	18.4108	18.6024	18.4519	18.2379	18.2825	18.2412	18.2426	18.223	54406	34402	40864	53136	41350	47588	51907	57268	48449	0.011655	0.00953878	0.0137538	0.0116816	0.0096881	0.0123943	0.0114997	0.0110725	0.0120266	20	20	19	48.1	48.1	46.6	53.872	0	162.36	24472000	157	3.01843	0.0100714	-5.4476	AT2G31810.1;AT2G31810.3;AT2G31810.2
0.0114825	0.00903036	-0.28424	+	down in Cys feed	AT2G37040.1	P35510	Phenylalanine ammonia lyase	Secondary metabolism	flavonoids	p-coumaroyl-CoA synthesis											PAMP_bacterial_up		DAMP_cell damage_up	0.7	NaN	NaN	NaN	NaN	-0.48	NaN	-0.95	0.66	-0.12	2.36	NaN	1.99	18.5063	18.5534	18.4653	18.6194	18.4381	18.2429	18.0907	18.2698	18.2178	50215	53172	28391	49461	50679	36211	36153	43619	29826	0.0107572	0.0147432	0.00955572	0.0108737	0.0118738	0.00943114	0.00800949	0.00843355	0.00740377	27	27	17	44.7	44.7	30.2	78.725	0	233.19	31499000	258	2.33099	0.0238167	-4.08391	AT2G37040.1;AT3G10340.1
0.000369641	0.00037674	-0.284566			AT1G49340.2	Q9SXA1	Phosphatidylinositol 3- and 4-kinase family protein	Signalling	phosphinositides	phosphinositides transferases														NaN	NaN	NaN	NaN	NaN	NaN	NaN	NaN	NaN	NaN	0.02	NaN	0.06	17.0498	16.8858	16.7606	16.8775	16.8197	16.6206	15.9569	16.8344	16.8128	3126.5	889.64	653.77	1556	1974.4	2121.5	554.25	1578.2	1775.1	0.000669769	0.000246674	0.000220043	0.000342078	0.000462592	0.000552544	0.000122791	0.000305138	0.000440637	7	7	7	5.1	5.1	5.1	224.01	0	18.115	2639300	21	0.716533	0.330518	-1.44359	AT1G49340.2;AT1G49340.1
0.0111469	0.0086984	-0.284961			AT5G53490.2	P81760-2	Tetratricopeptide repeat (TPR)-like superfamily protein	Not assigned	not assigned	not assigned														NaN	NaN	-1.19	NaN	NaN	NaN	-0.72	NaN	0.74	NaN	-1.45	NaN	-1.07	18.0385	18.0578	18.4833	17.779	17.7673	17.958	17.5169	17.8284	17.9528	52663	36879	47001	33028	36618	37347	38444	29737	43987	0.0112816	0.0102256	0.0158194	0.00726102	0.00857941	0.00972702	0.00851705	0.00574953	0.010919	7	7	7	37.4	37.4	37.4	25.573	0	44.346	8608700	67	0.946514	0.222084	-1.81066	AT5G53490.2;AT5G53490.1;AT5G53490.3
0.00284495	0.00204547	-0.285201	+	down in Cys feed	AT3G51550.1	Q9SCZ4	Malectin/receptor-like protein kinase family protein	Hormone metabolism	signalling peptides	CRP (cysteine-rich-peptide) category														NaN	NaN	NaN	NaN	0.71	NaN	NaN	NaN	-0.66	NaN	0.01	NaN	-0.1	17.7874	17.8946	18.0068	17.918	17.7165	17.5764	17.561	17.5655	17.6631	5790.9	9246.8	5229.2	26452	7105.7	7676.8	12684	10298	7098.1	0.00124055	0.0025639	0.00176002	0.00581532	0.00166483	0.00199942	0.00281007	0.00199108	0.00176198	11	11	10	16.3	16.3	15	98.149	0	64.746	8647200	64	2.98153	0.0102621	-5.36828	AT3G51550.1;AT5G24010.1;AT5G61350.1;AT1G30570.1;AT3G04690.1;AT5G54380.1;AT5G28680.1;AT2G21480.1;AT4G39110.1
0.00161516	0.00104652	-0.285932			AT5G51550.1	Q9FHM9	EXORDIUM like 3	Not assigned	not assigned	not assigned													DAMP_cell damage_down	NaN	NaN	-1.1	NaN	-1.14	NaN	-1.1	-1.07	-0.86	NaN	-1.41	NaN	-1.62	14.5843	15.7891	15.8458	15.7429	15.3332	15.4112	15.4226	14.3538	15.5021	5779.7	6272.9	5096.5	8041.3	4405	4119.1	5408.5	3698.4	4892.2	0.00123815	0.00173931	0.00171536	0.00176783	0.00103207	0.00107282	0.00119822	0.00071507	0.0012144	2	2	2	5	5	5	36.848	0.00057252	4.4156	961330	6	0.343435	0.619348	-0.793595	AT5G51550.1
0.00563691	0.00444377	-0.286337			AT2G37550.2	O80925	ARF-GAP domain 7	Vesicle trafficking	coat protein I (COPI) coatomer machinery	ARF-GTPase-activating (ARF-GAP) activities														NaN	NaN	NaN	NaN	NaN	NaN	NaN	NaN	NaN	NaN	0.34	NaN	0.23	18.0247	18.0937	17.9447	18.0979	17.843	17.8869	17.8922	17.6826	17.4648	25332	21045	10799	34802	31707	17308	16882	19987	10787	0.00542671	0.00583523	0.00363468	0.00765102	0.00742879	0.00450786	0.00374011	0.0038644	0.00267768	13	13	11	38.8	38.8	35.1	49.251	0	117.9	11863000	90	1.65466	0.0685142	-2.92605	AT2G37550.2;AT2G37550.1
0.0111277	0.00937788	-0.286747	+	down in Cys feed	AT1G26850.2	B9DFI7-1	S-adenosyl-L-methionine-dependent methyltransferases superfamily protein	Stress	abiotic stress	drought/salt stress														NaN	NaN	NaN	NaN	NaN	-0.65	-1.04	1.34	NaN	NaN	-0.3	NaN	-0.32	18.0783	18.1533	18.1054	18.0517	17.8728	17.8857	17.6861	17.7244	17.8831	55875	35316	29232	58724	39103	38939	39291	43980	41808	0.0119697	0.00979221	0.00983878	0.0129101	0.00916164	0.0101417	0.00870469	0.00850335	0.0103781	23	23	23	39.1	39.1	39.1	69.622	0	132.68	26933000	170	3.0118	0.00992958	-5.4333	AT1G26850.2;AT1G26850.1;AT1G26850.3;AT4G10440.1;AT1G33170.1
0.00778736	0.00680351	-0.28689	+	down in Cys feed	AT3G62360.1	Q9LZQ4	Carbohydrate-binding-like fold	Not assigned	not assigned	not assigned														NaN	NaN	NaN	NaN	NaN	NaN	NaN	NaN	NaN	NaN	0.13	NaN	0.08	18.0852	18.1634	18.3207	18.0681	17.8761	17.937	17.8374	17.7415	17.9701	37701	27809	25184	31322	26244	24649	33230	34507	29872	0.00807644	0.00771071	0.00847632	0.00688596	0.00614884	0.00641983	0.00736191	0.00667179	0.00741519	28	28	28	29	29	29	132.94	0	154.83	27399000	195	2.40377	0.0219295	-4.21794	AT3G62360.1
0.013422	0.0141706	-0.286908			AT1G80480.1	Q9M8L6	plastid transcriptionally active 17	RNA	RNA biosynthesis	organelle RNA machineries									Heat_down					NaN	NaN	NaN	NaN	NaN	NaN	NaN	0.8	-1.53	NaN	-0.74	NaN	-0.58	18.6049	18.6873	18.996	18.6204	18.5545	18.5522	18.2993	18.3163	18.479	59454	44877	51110	51428	56422	42382	49059	131310	41647	0.0127364	0.0124432	0.0172024	0.0113062	0.0132194	0.0110384	0.0108687	0.0253882	0.0103381	11	11	9	29.5	29.5	23.9	49.487	0	86.832	18529000	114	1.58074	0.0774574	-2.80703	AT1G80480.1
0.0109215	0.00834696	-0.287082			AT3G04870.2	Q38893	zeta-carotene desaturase	Secondary metabolism	terpenoids	terpenoid synthesis														NaN	NaN	NaN	NaN	NaN	0.76	1.08	NaN	0.63	NaN	-0.71	NaN	-0.45	18.0253	18.15	18.3737	17.9407	17.7782	17.7946	17.7212	17.9731	17.9096	46219	38871	39201	44635	40000	31432	20807	56823	34566	0.00990119	0.0107779	0.0131941	0.00981275	0.0093718	0.00818646	0.00460967	0.0109865	0.00858039	16	16	16	33.3	33.3	33.3	61.633	0	104.62	17745000	165	1.66028	0.0679763	-2.93514	AT3G04870.2;AT3G04870.1
0.00388268	0.00312059	-0.287161			AT3G08920.1	Q9SR92	Rhodanese-like domain-containing protein 10	Not assigned	sulfurtransferases	not assigned sulfurtransferases			BTH_down		DS_down	Salt_down		Cold_down						NaN	NaN	-2	NaN	-2.09	-2.54	-0.82	-2.22	NaN	NaN	-1.33	NaN	-1.01	16.9654	16.8499	17.6131	16.9963	16.4103	16.969	16.6903	16.6693	17.3563	16655	10504	20527	9740.8	7902.7	12525	15137	8395.7	22207	0.00356789	0.00291249	0.00690889	0.00214146	0.00185156	0.00326213	0.00335351	0.00162327	0.00551249	4	4	4	22.9	22.9	22.9	23.779	0	21.44	3260200	33	0.57763	0.424878	-1.21301	AT3G08920.1
0.0532233	0.0520972	-0.287192	+	down in Cys feed	AT1G74970.1	Q9XJ27	ribosomal protein S9	Protein metabolism	protein synthesis	organelle protein translation machineries														NaN	NaN	-1.41	NaN	NaN	NaN	NaN	NaN	0.77	NaN	-0.67	NaN	-0.57	19.6633	19.6886	19.8368	19.5914	19.237	19.3468	19.3722	19.4684	19.6147	267730	201270	158480	211020	208630	174450	252620	298080	211780	0.057354	0.0558069	0.0533405	0.0463915	0.048881	0.0454355	0.0559665	0.0576325	0.0525706	6	6	6	36.1	36.1	36.1	22.577	0	98.557	36146000	76	1.92777	0.0444807	-3.37685	AT1G74970.1
0.00623394	0.00522553	-0.287939	+	down in Cys feed	AT5G62190.1	Q39189	DEAD box RNA helicase (PRH75)	Not assigned	not assigned	not assigned														NaN	NaN	NaN	NaN	0.85	NaN	NaN	NaN	0.93	NaN	-0.16	NaN	-0.1	17.6724	17.7688	17.8105	17.8393	17.5562	17.5211	17.4475	17.2654	17.6337	23431	24392	15848	35566	22059	21686	21895	25435	22329	0.00501947	0.00676327	0.00533405	0.00781898	0.00516831	0.00564811	0.00485071	0.00491775	0.00554277	18	18	18	30.4	30.4	30.4	72.89	0	117.88	17619000	157	2.11811	0.0329658	-3.70359	AT5G62190.1
0.00812427	0.0053301	-0.28811	+	down in Cys feed	AT3G29185.1	A0A384KT89	BIOGENESIS FACTOR REQUIRED FOR ATP SYNTHASE 1	Not assigned	not assigned	not assigned														NaN	NaN	-1.22	NaN	-1.13	NaN	-1.04	-1.41	NaN	NaN	-1.39	NaN	-0.88	17.9013	17.7549	17.9621	17.8988	17.6458	17.4212	17.5315	17.7328	17.6245	51118	18160	29658	29698	23474	15899	18335	22876	34342	0.0109507	0.00503529	0.00998216	0.00652894	0.00549984	0.00414089	0.00406201	0.00442298	0.00852478	11	11	11	37.9	37.9	37.9	44.676	0	68.866	9468400	91	2.29731	0.0254251	-4.0226	AT3G29185.1;AT3G29185.2
0.0247784	0.0218464	-0.288119			AT1G34430.1	Q9C8P0	2-oxoacid dehydrogenases acyltransferase family protein	Lipid metabolism	lipid synthesis	fatty acid synthesis														NaN	NaN	NaN	NaN	NaN	NaN	NaN	-0.61	NaN	NaN	-0.62	NaN	-0.47	19.7141	19.5449	19.7819	19.4241	19.1741	19.4364	19.3414	19.2345	19.4542	126070	90619	62188	118490	76799	90297	97954	114080	96532	0.0270071	0.0251263	0.020931	0.0260493	0.0179936	0.0235178	0.0217011	0.0220569	0.0239623	16	14	14	44.5	39.1	39.1	48.306	0	213.12	39489000	200	1.72734	0.0618018	-3.04422	AT1G34430.1
0.00235823	0.00215294	-0.288132			AT3G15110.1	A0A654FH59	unknown protein	Not assigned	not assigned	not assigned								Cold_up						NaN	NaN	NaN	NaN	NaN	NaN	NaN	1.98	NaN	NaN	-0.77	NaN	-0.44	15.9979	15.87	15.885	16.145	15.5954	15.6132	15.4349	15.9133	15.8749	13074	7967.5	6008.4	10920	11975	12564	2532	10137	8725.1	0.00280076	0.00220918	0.00202228	0.0024007	0.00280568	0.00327229	0.00056095	0.00195995	0.00216585	3	3	3	14.7	14.7	14.7	28.612	0	25.748	873690	16	1.3653	0.107108	-2.46541	AT3G15110.1
0.00384855	0.00365235	-0.288296			AT4G35490.1	Q9SVW7	mitochondrial ribosomal protein L11	Protein metabolism	protein synthesis	organelle protein translation machineries					DS_up									NaN	NaN	NaN	-0.28	1.72	0.94	0.63	1.18	NaN	NaN	0.03	NaN	0.05	16.9932	16.8379	18.0105	16.3059	17.0951	16.4709	16.4561	17.0632	16.6576	14610	14529	14781	14833	15693	14664	16054	17500	15411	0.0031298	0.00402851	0.00497493	0.00326095	0.00367679	0.00381923	0.00355667	0.00338355	0.0038255	3	3	3	21.3	21.3	21.3	16.888	0	6.9004	2378100	20	0.358321	0.607688	-0.82194	AT4G35490.1
0.0711301	0.0698274	-0.288944			AT3G63490.1	Q9LY66-1	Ribosomal protein L1p/L10e family	Protein metabolism	protein synthesis	organelle protein translation machineries														NaN	NaN	NaN	NaN	0.68	0.67	1.1	NaN	NaN	NaN	-0.67	NaN	-0.56	20.5923	20.7596	20.9713	20.5302	20.3764	20.4309	20.4171	20.4035	20.4939	388160	241410	204590	298260	304940	281730	364760	331040	239690	0.083153	0.0669367	0.06886	0.0655708	0.0714459	0.0733765	0.0808105	0.0640052	0.0594987	17	17	16	50.6	50.6	48.6	37.632	0	311.4	97320000	228	1.83986	0.0510676	-3.22964	AT3G63490.1;AT3G63490.2
0.126511	0.105827	-0.289845	+	down in Cys feed	AT2G16600.1	Q38900-1	rotamase CYP 3	Protein metabolism	protein modification	protein folding and quality control														NaN	NaN	NaN	NaN	NaN	NaN	NaN	NaN	-0.01	NaN	-0.13	NaN	0.07	20.5884	20.6395	20.4918	20.5389	20.3084	20.3003	20.3083	20.2941	20.1629	638650	466250	309190	618100	435910	439390	528350	605130	316290	0.136814	0.129279	0.104066	0.135886	0.102132	0.114439	0.117053	0.116999	0.0785133	11	8	8	79.8	70.5	70.5	18.492	0	180.83	80189000	125	3.61162	0.00669136	-6.83834	AT2G16600.1;AT2G16600.2
0.0212956	0.0182573	-0.290349			AT1G04040.1	Q9ZWC4	HAD superfamily, subfamily IIIB acid phosphatase	Not assigned	phosphatases	not assigned phosphatases			BTH_down											-0.28	NaN	-2.77	NaN	0.62	NaN	NaN	NaN	NaN	NaN	-1.05	NaN	-1.13	19.5558	19.7424	19.7256	19.5023	19.1653	19.3868	19.2299	19.3967	19.5272	87923	83208	62998	100400	86358	61564	74280	85700	88599	0.0188352	0.0230714	0.0212036	0.0220724	0.0202332	0.0160343	0.0164563	0.0165697	0.0219931	11	10	10	40.2	37.6	37.6	31.096	0	66.668	23285000	112	1.83274	0.0517435	-3.2178	AT1G04040.1
0.000824748	0.000796756	-0.290736			AT1G53840.1	Q43867	pectin methylesterase 1	Cell	cell wall	pectin										shoot_Hypoxia_up				NaN	NaN	-1.2	NaN	NaN	NaN	NaN	NaN	0.88	1.74	-0.21	NaN	-0.13	16.398	15.7004	16.3438	16.2606	16.1244	16.3711	16.1303	16.151	14.648	3300.7	1600.4	3701.8	4103.9	2990.6	4481.5	3053.4	5825.5	1261.3	0.000707087	0.000443749	0.00124594	0.000902219	0.000700683	0.00116721	0.000676463	0.00112634	0.000313095	5	5	5	12.5	12.5	12.5	64.148	0	12.173	1951900	17	0.326941	0.634185	-0.761836	AT1G53840.1
0.0170316	0.0134824	-0.290859			AT5G19220.1	P55229	ADP glucose pyrophosphorylase large subunit 1	Carbohydrate metabolism	carbohydrate synthesis	starch synthesis					DS_down		ED_down							NaN	NaN	NaN	NaN	-3.5	NaN	-2.44	0.94	-1.26	0.5	-0.54	NaN	-0.5	18.7135	18.8632	19.1001	18.5989	18.4411	18.5628	18.4907	18.4504	18.6953	74172	60220	55200	77149	56403	47117	70366	66639	54190	0.0158894	0.0166974	0.018579	0.0169608	0.0132149	0.0122716	0.0155892	0.0128844	0.0134517	24	24	23	45.6	45.6	43.7	57.673	0	156.87	33264000	243	1.49427	0.0878238	-2.66907	AT5G19220.1
0.0173639	0.0118818	-0.291357			AT5G38660.1	Q2HIR7	acclimation of photosynthesis to enironment	Photosynthesis	photophosphorylation	photosystem II														NaN	NaN	NaN	NaN	NaN	-1.16	NaN	NaN	NaN	NaN	-0.47	NaN	-0.32	18.4455	18.5833	18.646	18.345	18.1696	18.2397	18.1762	18.0603	18.4222	59705	65616	60735	82012	45251	21961	69998	73294	54015	0.0127902	0.0181936	0.0204419	0.0180299	0.0106021	0.00571974	0.0155077	0.0141711	0.0134083	11	11	11	38.8	38.8	38.8	31.437	0	78.478	14538000	94	1.84304	0.0508382	-3.23493	AT5G38660.1;AT5G38660.2
0.0491569	0.0399865	-0.291442	+	down in Cys feed	AT5G04590.1	Q9LZ66	sulfite reductase	Nutrient uptake	sulfur assimilation	sulfate uptake														NaN	NaN	NaN	NaN	NaN	NaN	1.21	0.91	NaN	0.09	0.71	NaN	0.75	19.5489	19.5824	19.8034	19.5073	19.2276	19.3342	19.2372	19.3456	19.4508	208630	167290	160100	235000	169930	153270	195000	175670	173360	0.0446934	0.0463852	0.0538858	0.0516634	0.0398137	0.0399191	0.0432011	0.0339651	0.0430335	23	23	23	33.2	33.2	33.2	71.949	0	226.4	93082000	302	2.24297	0.0279298	-3.92459	AT5G04590.1
0.0274359	0.0228656	-0.2918	+	down in Cys feed	AT4G39980.1	P29976	Phospho-2-dehydro-3-deoxyheptonate aldolase 1	Amino acid metabolism	amino acid synthesis	Trp/Phe/Tyr synthesis														NaN	NaN	NaN	NaN	NaN	NaN	-0.8	NaN	-0.9	-0.15	1.28	NaN	1.12	19.2108	19.3285	19.4022	19.3	18.9968	19.0355	18.9063	19.0321	19.1221	136730	95040	68974	140490	79272	80544	110380	155010	81990	0.0292908	0.0263521	0.023215	0.0308859	0.018573	0.0209777	0.0244541	0.0299705	0.0203525	19	19	15	37.9	37.9	31.4	57.978	0	195.49	51726000	218	3.06369	0.00980074	-5.54594	AT4G39980.1
0.0240273	0.018425	-0.291832	+	down in Cys feed	AT1G02280.2	O23680	PLASTID PROTEIN IMPORT 1, translocon at the outer envelope membrane of chloroplasts 33	Protein metabolism	protein translocation	protein translocation chloroplast							ED_up							NaN	NaN	NaN	NaN	NaN	0.86	2.44	-0.78	1.2	NaN	-1.04	NaN	-0.85	18.8755	18.9256	19.0607	18.7632	18.4104	18.6725	18.623	18.6079	18.7583	119460	103170	55574	105560	83654	66111	99483	86213	66865	0.0255911	0.0286064	0.0187049	0.0232068	0.0195997	0.0172186	0.0220399	0.0166689	0.016598	16	16	16	67.3	67.3	67.3	32.925	0	105.79	22114000	107	1.96968	0.041547	-3.4478	AT1G02280.2;AT1G02280.1
0.0211843	0.0160553	-0.292063	+	down in Cys feed	AT5G52920.1	Q9FLW9	plastidic pyruvate kinase beta subunit 1	Cellular respiration	glycolysis	plastidial glycolysis														NaN	NaN	NaN	NaN	NaN	NaN	NaN	0.91	NaN	NaN	-0.52	NaN	-0.57	19.1919	19.1431	19.162	19.1788	19.0431	18.8632	18.8027	18.8193	18.8562	104310	70087	63315	98470	84079	51619	64241	73873	75002	0.0223456	0.0194333	0.0213103	0.0216481	0.0196993	0.0134442	0.0142322	0.014283	0.0186179	24	24	22	54.6	54.6	50.9	63.521	0	284.4	52380000	275	3.2129	0.00897071	-5.87875	AT5G52920.1
0.00340322	0.00242731	-0.292456			AT1G05620.2	Q8LAC4-2	uridine-ribohydrolase 2	Nucleotide metabolism	nucleotide degradation	pyrimidines degradation														NaN	NaN	NaN	NaN	NaN	0.91	-0.67	NaN	-0.97	0.07	-0.24	NaN	-0.09	16.2256	15.993	16.2404	16.2241	14.9114	16.1926	15.9813	16.1299	16.1764	12978	13921	8367.8	18906	5607.5	11148	11445	6092	16943	0.00278019	0.00385993	0.0028164	0.00415638	0.00131381	0.00290349	0.00253557	0.00117786	0.0042058	6	6	6	19.5	19.5	19.5	32.528	0	18.216	2789000	38	0.475603	0.504686	-1.03636	AT1G05620.2;AT1G05620.1
0.00510663	0.00444385	-0.292573	+	down in Cys feed	AT3G12915.1	#N/A	Ribosomal protein S5/Elongation factor G/III/V family protein	Protein metabolism	protein synthesis	translation elongation														NaN	NaN	NaN	NaN	NaN	NaN	NaN	NaN	NaN	NaN	-1.2	NaN	-0.69	19.9031	19.9088	20.2066	19.8803	19.6121	19.6695	19.6406	19.7249	19.7633	22203	16772	17368	23535	20325	16671	18717	22437	18654	0.0047564	0.00465044	0.00584565	0.00517403	0.00476205	0.00434196	0.00414664	0.0043381	0.00463052	25	2	2	27.9	2.7	2.7	90.994	0	12.798	12314000	22	2.23121	0.0282846	-3.90354	AT3G12915.1;AT3G12915.2
0.0402022	0.0364119	-0.292931			AT3G56910.1	Q9LER7	plastid-specific 50S ribosomal protein 5	Protein metabolism	protein synthesis	organelle protein translation machineries														NaN	NaN	NaN	NaN	NaN	NaN	NaN	0.76	NaN	NaN	-0.85	NaN	-0.58	19.8985	19.801	20.0135	19.6414	19.3983	19.4441	19.4915	19.5602	19.8342	204470	134970	118890	179980	155670	125100	163550	194970	157410	0.0438023	0.0374237	0.0400155	0.0395676	0.0364727	0.0325823	0.0362336	0.0376966	0.0390742	3	3	3	23	23	23	16.361	0	61.191	23368000	64	1.4701	0.0906974	-2.63073	AT3G56910.1
0.00036836	0.00032491	-0.293035			AT2G28310.3	A0A178VYQ7	unkown protein (DUF707)	Not assigned	not assigned	not assigned					DS_up									NaN	NaN	NaN	-0.58	1.78	0.94	-0.79	0.69	NaN	NaN	-0.48	NaN	-0.42	15.2056	14.9603	14.9667	15.0531	14.5214	14.998	14.7658	14.8787	14.603	1650	1276.4	1148	1727	1403.4	1243.1	1542.7	1892.5	1064.7	0.000353469	0.000353912	0.000386389	0.000379671	0.00032881	0.000323765	0.000341776	0.000365907	0.000264293	2	2	2	6.1	6.1	6.1	43.181	0	7.538	663610	16	1.47761	0.0894061	-2.64263	AT2G28310.3;AT2G28310.2;AT2G28310.1
0.0161955	0.0132813	-0.2932			AT1G26550.1	A0A178WE75	FKBP-like peptidyl-prolyl cis-trans isomerase family protein	Protein metabolism	protein modification	protein folding and quality control														NaN	NaN	NaN	NaN	NaN	NaN	NaN	NaN	NaN	NaN	0.25	NaN	0.34	17.9245	17.8445	17.6286	17.6467	17.4506	17.5867	17.3584	17.3077	17.6358	93562	58893	29769	83650	43322	38830	85084	66722	57982	0.0200432	0.0163295	0.0100195	0.01839	0.0101501	0.0101133	0.0188499	0.0129004	0.014393	6	6	6	48.6	48.6	48.6	14.857	0	33.593	7953400	59	1.72574	0.06185	-3.0416	AT1G26550.1
0.00214159	0.00176371	-0.293602			AT1G52220.1	Q9M812-1	photosystem I P subunit	Photosynthesis	photophosphorylation	photosystem I					DS_down	Salt_down	ED_down	Cold_down						NaN	NaN	NaN	NaN	-2.25	-2.19	-1.66	-1.52	NaN	NaN	-1.05	NaN	-0.86	16.4733	15.2242	15.2963	16.4436	15.3648	15.2835	15.8861	16.2629	15.0315	12372	6610.1	4152.9	12215	7017.6	5788.6	8055.8	12952	5550.5	0.00265037	0.00183281	0.00139777	0.0026854	0.00164419	0.00150764	0.00178472	0.00250422	0.00137781	2	2	2	20.5	20.5	20.5	16.945	0	8.1636	1037600	18	0.316948	0.643475	-0.742404	AT1G52220.1;AT1G52220.3;AT1G52220.2
0.0195911	0.0156884	-0.29391	+	down in Cys feed	AT1G22530.1	Q56ZI2	PATELLIN 2	Not assigned	not assigned	not assigned														NaN	NaN	NaN	NaN	0.95	NaN	NaN	-0.7	-0.99	NaN	-0.64	NaN	-0.8	19.1378	19.1463	19.3689	19.283	19.0548	18.8557	18.8025	18.9419	19.0456	83043	68181	69864	82583	72467	65572	69137	72385	60720	0.0177898	0.0189048	0.0235145	0.0181554	0.0169787	0.0170782	0.0153169	0.0139953	0.0150726	38	38	36	56.8	56.8	53.9	76.007	0	287.35	64831000	370	2.23485	0.0281853	-3.91005	AT1G22530.1
0.0496564	0.0405995	-0.294133			AT2G46820.2	Q8LCA1	photosystem I P subunit	Photosynthesis	photophosphorylation	photosystem I					DS_up	Salt_up	ED_down	Cold_up						NaN	NaN	NaN	NaN	1.81	2.1	-2.31	1.89	1.01	NaN	-0.89	NaN	-0.7	19.5344	19.7749	19.9732	19.3571	19.227	19.4618	19.1247	19.3366	19.6789	229700	169420	178160	193220	158760	159790	189400	209510	168050	0.0492071	0.0469758	0.0599643	0.0424783	0.0371967	0.0416173	0.0419605	0.0405079	0.0417154	4	4	4	29.3	29.3	29.3	18.482	0	100.99	15666000	43	0.955289	0.219371	-1.82445	AT2G46820.2;AT2G46820.1
0.00550255	0.00410079	-0.294507			AT2G43360.1	P54967	Radical SAM superfamily protein	Coenzyme metabolism	biotin	biotin synthese														NaN	NaN	-1.4	NaN	0.89	NaN	1.27	NaN	NaN	NaN	-0.91	NaN	-0.78	17.8645	17.794	17.5529	17.7068	17.1649	17.5046	17.4736	17.4044	17.6279	22983	26547	17389	17618	12333	12035	19860	28438	18457	0.0049235	0.00736079	0.00585272	0.00387322	0.00288956	0.00313451	0.00439987	0.00549837	0.00458162	8	8	8	24.3	24.3	24.3	41.681	0	62.511	9000400	75	1.57919	0.0775912	-2.80453	AT2G43360.1
0.00049401	0.000391103	-0.294552			AT5G57030.1	Q38932	Lycopene beta/epsilon cyclase protein	Secondary metabolism	terpenoids	terpenoid synthesis														NaN	NaN	-1.04	NaN	1.36	NaN	-0.81	-1.04	NaN	NaN	-0.84	NaN	-0.46	16.6841	15.2874	14.645	14.2373	15.1382	15.0665	14.4491	15.3232	14.6175	3192.7	373.37	523.71	4604.6	1526	269.16	812.68	2392.3	3566.4	0.000683951	0.000103526	0.000176268	0.00101229	0.000357534	7.01026e-05	0.000180045	0.000462541	0.000885295	4	4	4	13.4	13.4	13.4	58.49	0	14.795	1032300	8	0.237288	0.717561	-0.581648	AT5G57030.1
0.403609	0.330059	-0.294572			ATCG00680.1	P56777	photosystem II reaction center protein B	Photosynthesis	photophosphorylation	photosystem II					DS_down				Heat_up					NaN	NaN	NaN	NaN	-1.95	NaN	NaN	-0.83	1.74	NaN	NaN	NaN	NaN	22.3659	22.4892	22.7465	22.3121	22.0659	22.2619	22.1833	22.0815	22.3267	1755500	1469800	1323000	1753700	1205900	1402400	1549400	1781700	1268000	0.376069	0.407537	0.44529	0.385541	0.282536	0.365255	0.343261	0.344484	0.314758	18	18	18	32.9	32.9	32.9	56.036	0	323.31	386980000	349	1.62388	0.0720828	-2.87635	ATCG00680.1
0.00681516	0.00606124	-0.294678	+	down in Cys feed	AT4G16390.1	Q8GWE0	pentatricopeptide (PPR) repeat-containing protein	RNA	RNA processing	PPR protein							ED_down							NaN	NaN	NaN	NaN	-0.89	-0.84	-2.15	-0.99	NaN	NaN	-1.44	NaN	-0.85	18.4416	18.5707	18.6978	18.4198	18.2011	18.3655	18.185	18.0749	18.3624	12910	34950	18483	39043	16695	35446	27905	23662	25805	0.00276562	0.00969072	0.00622093	0.00858338	0.00391155	0.0092319	0.00618219	0.00457495	0.00640563	14	14	14	21.4	21.4	21.4	78.242	0	53.341	13601000	68	1.98229	0.0410858	-3.46926	AT4G16390.1
0.00123124	0.000943837	-0.294938			AT3G29200.1	P42738	Chorismate mutase	Amino acid metabolism	amino acid synthesis	Tyr synthesis														NaN	NaN	NaN	0.8	NaN	NaN	-0.92	-1.41	1.06	NaN	0.47	NaN	0.5	16.2997	16.4415	14.8774	16.3138	15.9838	15.8761	15.7763	15.4576	15.347	2745.7	7052.5	724.38	9722.8	4116.5	6135.4	3944.1	344.81	4899.8	0.000588193	0.00195547	0.000243809	0.0021375	0.000964475	0.00159796	0.000873793	6.66676e-05	0.00121629	5	5	5	19.7	19.7	19.7	38.238	0	18.276	1838500	20	0.365042	0.60206	-0.834644	AT3G29200.1
0.00246773	0.00217245	-0.295011	+	down in Cys feed	AT5G64940.2	Q93Y08	ABC2 homolog 13	Protein metabolism	protein modification	protein phosphorylation														NaN	NaN	NaN	NaN	NaN	NaN	NaN	NaN	1.24	NaN	-1	NaN	-0.91	16.6144	16.6591	16.7697	16.7646	16.3807	16.3434	16.5757	16.364	16.371	12414	8753	6778.4	11386	8820.9	8062.9	10439	12133	8206.1	0.00265937	0.00242698	0.00228144	0.00250315	0.00206669	0.00209998	0.0023127	0.00234587	0.00203702	12	12	12	17.6	17.6	17.6	86.022	0	48.953	6269600	82	2.80113	0.0128563	-4.99126	AT5G64940.2;AT5G64940.1
0.0043858	0.00355207	-0.295237			AT5G08160.1	A0A178UQ32	serine/threonine protein kinase 3	Protein metabolism	protein modification	protein phosphorylation														NaN	NaN	NaN	NaN	1.04	NaN	NaN	NaN	NaN	NaN	0.53	NaN	0.29	17.7717	17.8246	17.4282	17.7675	17.2377	17.442	17.499	17.4598	17.3753	22144	14304	11358	22791	13926	15218	11327	20641	16250	0.00474376	0.00396613	0.00382283	0.00501047	0.00326279	0.00396352	0.00250943	0.00399085	0.00403377	5	5	5	17.9	17.9	17.9	38.636	0	57.554	4949200	39	1.7613	0.0586719	-3.09984	AT5G08160.1;AT5G08160.2
0.00927458	0.00699411	-0.295529			AT3G07810.1	A0A384KRL7	RNA-binding (RRM/RBD/RNP motifs) family protein	RNA	RNA RNA binding	RNA RNA binding misc.														NaN	NaN	NaN	-0.28	NaN	NaN	0.8	0.74	NaN	NaN	0.2	NaN	0.17	17.8075	17.7288	17.615	17.6709	17.6971	17.4789	17.5248	16.8188	17.5306	39412	33134	19719	58365	22345	28531	40947	27547	31852	0.00844297	0.00918719	0.00663694	0.0128312	0.00523532	0.00743089	0.00907157	0.0053261	0.00790669	12	12	11	40.3	40.3	38.7	51.871	0	96.427	10195000	80	0.860031	0.256521	-1.67408	AT3G07810.1;AT3G07810.2;AT5G47620.3;AT5G47620.2;AT5G47620.1;AT5G55550.4;AT5G55550.1;AT5G47620.4;AT5G55550.3;AT5G55550.2
0.00481504	0.004869	-0.295574			AT5G62720.1	Q8GZ51	Integral membrane HPP family protein	Not assigned	not assigned	not assigned			BTH_down						Heat_up					NaN	NaN	-1.9	NaN	NaN	-0.79	NaN	-0.95	2.93	0.01	0.09	NaN	-0.17	18.0371	18.3516	18.3667	17.8055	18.0841	17.9791	17.617	17.5828	17.9603	22344	23516	16559	10825	27860	20250	11333	29617	17348	0.00478661	0.00652037	0.00557336	0.00237981	0.00652746	0.00527411	0.00251076	0.00572632	0.00430633	2	2	2	10.7	10.7	10.7	25.827	0	9.7159	6594300	38	0.928436	0.228227	-1.78221	AT5G62720.1;AT5G62720.2
0.00673984	0.00593072	-0.295703			AT1G13270.1	Q9FV52-1	methionine aminopeptidase 1B	Protein metabolism	protein degradation	peptidase families														NaN	NaN	NaN	NaN	NaN	0.73	NaN	-1.32	0.68	NaN	-0.41	NaN	-0.38	18.1211	18.146	18.3661	18.3318	17.7837	17.9303	17.7477	17.993	18.2731	19934	18382	26058	40127	14953	18136	23636	40956	33322	0.00427033	0.00509685	0.00877049	0.00882169	0.00350341	0.00472352	0.00523642	0.00791867	0.00827159	5	5	5	17.6	17.6	17.6	40.424	0	35.577	9154900	61	1.37025	0.106776	-2.47319	AT1G13270.1;AT1G13270.2
0.0912394	0.0710424	-0.295813	+	down in Cys feed	AT3G17390.1	Q9LUT2	S-adenosylmethionine synthase 1	Coenzyme metabolism	S-adenosyl methionine (SAM) cycle	Met to SAM														NaN	NaN	NaN	NaN	NaN	NaN	0.72	NaN	NaN	NaN	0.29	NaN	0.13	21.6386	21.7911	21.4541	21.7591	21.3253	21.3845	21.4249	21.3439	21.346	400130	402240	111130	592720	293980	170150	386640	467790	265540	0.0857172	0.111531	0.0374037	0.130306	0.068878	0.0443155	0.0856579	0.0904453	0.0659155	25	12	12	77.4	44.5	44.5	42.795	0	323.31	202480000	232	2.40795	0.0219601	-4.2257	AT3G17390.1
0.00459765	0.00356996	-0.295914			AT5G18660.1	Q1H537	NAD(P)-binding Rossmann-fold superfamily protein	Coenzyme metabolism	tetrapyrrole	chlorophyll metabolism			BTH_down				ED_down							NaN	NaN	-2.71	NaN	0.06	0.3	-2.21	-1.22	-0.72	NaN	-1.3	NaN	-0.85	17.5994	17.7514	18.01	17.514	17.4092	17.4618	17.3017	17.4269	17.5143	18852	19896	10973	23390	7545.6	16220	20347	22491	12090	0.00403854	0.00551664	0.00369325	0.00514216	0.0017679	0.00422449	0.00450776	0.00434854	0.00300113	7	7	7	22.5	22.5	22.5	45.892	0	37.418	5384100	32	1.61207	0.0735809	-2.85734	AT5G18660.1
0.0015679	0.00126785	-0.29623	+	down in Cys feed	AT3G02350.1	Q9FWA4	galacturonosyltransferase 9	Carbohydrate metabolism	carbohydrate handling	UDP glucosyl and glucoronyl transferases														NaN	NaN	NaN	NaN	0.86	0.92	0.73	NaN	NaN	NaN	0.05	NaN	-0.1	16.5524	16.6081	16.4939	16.575	16.1812	16.3535	16.1379	16.2637	16.3692	5805.1	6889.2	2870.3	9787.6	5297.8	5646.6	4428.2	5407.3	6448.9	0.00124359	0.0019102	0.000966073	0.00215175	0.00124125	0.00147066	0.000981042	0.00104548	0.00160082	7	6	6	16.9	15.3	15.3	64.159	0	50.409	3417400	38	2.94641	0.01084	-5.2935	AT3G02350.1
0.00962288	0.00977239	-0.296236			AT2G35410.1	O82299	RNA-binding (RRM/RBD/RNP motifs) family protein	Not assigned	not assigned	not assigned														NaN	NaN	NaN	NaN	NaN	NaN	0.8	NaN	NaN	NaN	-0.16	NaN	-0.26	18.2359	18.4248	18.5519	18.1953	18.1173	18.033	17.8802	18.0799	18.1683	53243	37105	22253	42337	45982	30931	34730	57216	45425	0.0114059	0.0102882	0.00748982	0.00930755	0.0107734	0.00805597	0.00769423	0.0110625	0.0112759	7	7	7	36	36	36	33.785	0	24.878	10766000	58	1.83407	0.0520165	-3.22001	AT2G35410.1
0.000717152	0.000494264	-0.296291			AT4G21670.1	Q5YDB6	C-terminal domain phosphatase-like 1	Protein metabolism	protein modification	protein dephosphorylation														NaN	NaN	NaN	NaN	NaN	NaN	NaN	NaN	NaN	NaN	0.17	NaN	0.16	16.8394	16.6978	16.4481	16.5767	16.4565	16.8616	14.9534	16.7193	16.7301	3430.5	2998.1	2233.8	2504.4	1372.9	2318.5	612.94	3590	2884	0.000734893	0.000831295	0.000751843	0.000550578	0.000321664	0.000603853	0.000135793	0.000694112	0.000715901	3	3	3	4.3	4.3	4.3	108.42	0	16.421	1824700	13	0.308771	0.651543	-0.726394	AT4G21670.1
0.00319624	0.0026533	-0.296983			AT5G22950.1	Q9FFB3	SNF7 family protein	Vesicle trafficking	endomembrane trafficking	ESCRT (Endosomal Sorting Complex Required for Transport) complexes														NaN	NaN	NaN	-0.25	NaN	NaN	NaN	NaN	0.68	NaN	0.54	NaN	0.38	15.0278	15.8441	15.8513	14.3346	14.0656	14.6591	15.6435	14.6883	15.7809	13218	10804	10261	15939	6953.9	5206.1	18309	14357	13895	0.0028316	0.00299567	0.0034536	0.0035041	0.00162926	0.00135593	0.00405625	0.00277587	0.00344918	2	2	2	14	14	14	25.996	0	13.821	1270400	13	0.250174	0.703825	-0.608432	AT5G22950.1
0.00954172	0.00650154	-0.297207	+	down in Cys feed	AT5G35160.1	F4JYB8	Endomembrane protein 70 protein family	Not assigned	not assigned	not assigned							ED_down							NaN	NaN	NaN	-0.33	NaN	NaN	-1.84	-1.36	NaN	NaN	0.04	NaN	-0.15	18.1271	18.231	18.2031	17.9168	17.6501	17.8058	17.8166	17.8813	17.9575	51701	37346	21268	43567	42031	12110	26793	34570	27741	0.0110756	0.0103551	0.00715829	0.00957796	0.00984765	0.00315405	0.00593583	0.00668397	0.0068862	12	12	8	19.7	19.7	12.4	71.427	0	95.599	12275000	96	1.99917	0.040273	-3.49807	AT5G35160.1;AT5G35160.2
0.685389	0.591106	-0.29741	+	down in Cys feed	ATCG00480.1	P19366	ATP synthase subunit beta	Photosynthesis	photophosphorylation	ATP synthase complex														NaN	NaN	NaN	NaN	NaN	NaN	NaN	NaN	NaN	NaN	NaN	NaN	NaN	22.6594	22.7182	22.9039	22.5494	22.2656	22.4326	22.4196	22.4088	22.525	3662100	2539100	1907600	2779100	2351000	2287600	2845400	3245300	2219900	0.784507	0.704026	0.642052	0.610969	0.550827	0.595805	0.630382	0.627465	0.55105	35	35	34	84.7	84.7	82.5	53.933	0	323.31	1164400000	754	2.11424	0.0329352	-3.69683	ATCG00480.1
0.0215381	0.0166178	-0.297835	+	down in Cys feed	AT4G01100.1	O04619-1	adenine nucleotide transporter 1	Transport	carrier-mediated transport	MC-type solute transporter					DS_up		ED_up							NaN	NaN	NaN	NaN	1.73	NaN	1.98	0.89	1.21	NaN	-0.24	NaN	-0.21	18.7156	18.74	18.8031	18.7068	18.3508	18.5512	18.3891	18.3896	18.537	112150	85210	53908	92596	71706	69934	82837	82444	55520	0.0240252	0.0236265	0.0181441	0.0203567	0.0168004	0.0182143	0.0183521	0.0159402	0.0137818	21	21	21	69.9	69.9	69.9	38.325	0	198.92	28103000	161	3.19557	0.00898765	-5.8394	AT4G01100.1;AT4G01100.2;AT4G26180.1;AT1G14560.1
0.0110916	0.00746279	-0.298118			AT4G08770.1	Q9LDN9	Peroxidase superfamily protein	Not assigned	not assigned	not assigned				ABA_down							PAMP_bacterial_up		DAMP_cell damage_up	NaN	NaN	NaN	-1.79	NaN	1.48	NaN	1.22	NaN	NaN	2.14	NaN	1.7	18.5751	18.5247	18.2782	18.3842	17.8848	18.1704	18.2841	18.0983	18.2746	62104	38625	19906	62102	26671	25319	39068	50670	24246	0.0133041	0.0107097	0.00669988	0.0136528	0.00624888	0.00659433	0.00865529	0.00979683	0.00601863	10	9	4	31.8	29.2	18.2	38.202	0	85.268	14875000	84	1.65536	0.0684959	-2.92718	AT4G08770.1
0.0634243	0.0499329	-0.298187			AT1G03600.1	Q9LR64	photosystem II family protein	Photosynthesis	photophosphorylation	photosystem II							ED_up				PAMP_bacterial_down			NaN	NaN	-1.2	NaN	0.87	-0.68	2.1	-1.37	0.61	NaN	-1.59	NaN	-1.07	20.0672	20.2565	20.4763	19.9083	19.7334	20.002	19.9239	19.7238	20.0113	276190	233490	250940	206190	183990	209740	214580	253330	223220	0.0591664	0.0647407	0.0844603	0.0453297	0.0431079	0.0546267	0.047539	0.0489803	0.0554104	5	5	5	36.8	36.8	36.8	18.834	0	86.676	30787000	64	1.26376	0.127713	-2.30634	AT1G03600.1
0.00336097	0.00277089	-0.298738			AT5G22830.1	Q058N4	magnesium (Mg) transporter 10	Transport	channels	CorA family														NaN	NaN	NaN	NaN	NaN	NaN	NaN	1.1	0.98	NaN	-0.5	NaN	-0.37	16.8476	16.5163	16.5135	16.5877	15.7613	16.6651	16.607	16.312	16.2423	17684	12017	7771.4	16866	10649	8456.4	14921	17863	9658.6	0.00378833	0.003332	0.00261566	0.00370789	0.00249501	0.00220247	0.00330566	0.00345374	0.00239757	7	7	7	17.6	17.6	17.6	51.093	0	43.421	3593800	48	0.768654	0.300651	-1.52801	AT5G22830.1
0.0961938	0.0893428	-0.299255	+	down in Cys feed	ATCG00380.1	P56799	chloroplast ribosomal protein S4	Protein metabolism	protein synthesis	organelle protein translation machineries														NaN	NaN	NaN	NaN	-0.89	0.89	NaN	NaN	NaN	NaN	NaN	NaN	NaN	19.9711	20.0536	20.2288	19.9876	19.6589	19.7307	19.8516	19.6961	19.8678	408420	310680	247510	581470	362600	353820	383250	454300	390210	0.0874931	0.0861435	0.0833059	0.127833	0.0849554	0.0921523	0.0849068	0.087837	0.0968626	9	9	9	49.3	49.3	49.3	23.24	0	84.015	54096000	151	2.42499	0.0211007	-4.25743	ATCG00380.1
0.00951464	0.00772979	-0.299292			AT4G32130.1	A0A178UZC2	unkown protein (DUF2012)	Not assigned	not assigned	not assigned														NaN	NaN	NaN	NaN	NaN	NaN	NaN	NaN	NaN	NaN	0.49	NaN	0.3	17.6811	17.808	17.9133	17.6323	17.407	17.6288	17.3864	17.2785	17.5963	41822	40420	33157	30622	39517	24101	26380	38400	39658	0.00895925	0.0112074	0.0111598	0.00673207	0.00925863	0.0062771	0.00584434	0.00742448	0.00984439	5	5	3	28.7	28.7	18.8	22.563	0	29.185	6211600	46	1.81837	0.0530865	-3.19398	AT4G32130.1
0.0659551	0.0550943	-0.299731	+	down in Cys feed	ATCG00660.1	P56794	ribosomal protein L20	Protein metabolism	protein synthesis	organelle protein translation machineries					DS_down		ED_down							NaN	NaN	NaN	NaN	-2.99	NaN	-1.94	NaN	1.19	NaN	NaN	NaN	NaN	19.1925	19.1728	19.3233	19.0632	18.8448	18.7363	18.9098	18.8939	19.0561	317930	229260	192650	306140	221050	168380	284060	288330	246330	0.068108	0.0635678	0.0648413	0.0673031	0.0517909	0.0438545	0.0629319	0.0557474	0.061147	5	5	5	30.8	30.8	30.8	14.163	0	27.613	17752000	59	2.2795	0.0262903	-3.99035	ATCG00660.1
0.00271646	0.00227518	-0.299887			AT3G10410.1	P32826	SERINE CARBOXYPEPTIDASE-LIKE 49	Protein metabolism	protein degradation	peptidase families								Cold_down						NaN	NaN	NaN	0.72	0.96	-0.2	NaN	-1.63	NaN	NaN	NaN	NaN	0.02	16.4342	16.7488	17.1159	16.6117	16.4067	16.5493	16.3294	16.216	16.6376	13088	10678	6788.8	12811	7328.9	10188	8253.2	13283	10509	0.00280376	0.00296073	0.00228495	0.00281642	0.00171712	0.00265346	0.00182845	0.00256821	0.00260867	5	5	5	12	12	12	57.301	0	15.479	3054000	30	1.04112	0.189925	-1.9589	AT3G10410.1
0.00406603	0.00203953	-0.300449			AT5G17530.1	Q8W4R0	phosphoglucosamine mutase family protein	Carbohydrate metabolism	minor CHO metabolism	mannose metabolism														NaN	NaN	NaN	NaN	NaN	NaN	-0.85	NaN	NaN	NaN	-0.28	NaN	-0.26	18.3273	18.1649	18.0421	18.205	16.8693	18.323	18.2164	18.2188	17.7942	21059	13659	11830	18121	867.03	5334.9	15100	14933	9557.6	0.00451133	0.00378728	0.00398169	0.0039838	0.000203141	0.00138947	0.00334532	0.00288723	0.0023725	8	8	8	20.5	20.5	20.5	62.875	0	59.14	7543200	53	0.438102	0.537829	-0.969338	AT5G17530.1;AT5G17530.2;AT5G17530.3
0.00341912	0.00303118	-0.300507			AT5G51545.1	F4KDA6	low psii accumulation2	Photosynthesis	photophosphorylation	photosystem II														NaN	NaN	NaN	NaN	-1.09	-0.8	NaN	-0.96	NaN	NaN	-1.14	NaN	-0.86	17.1044	16.5946	15.1008	15.0017	15.2149	16.5851	14.6687	16.8113	14.9694	16666	12661	9656.3	15218	11725	10170	13868	17362	13418	0.00357025	0.00351057	0.00325008	0.00334559	0.00274711	0.00264877	0.00307238	0.00335687	0.00333078	2	2	2	20	20	20	20.213	0	33.735	1971900	16	0.172518	0.78449	-0.441489	AT5G51545.1
0.00790962	0.00829547	-0.301902			AT2G33410.1	A0A178VW87	RNA-binding (RRM/RBD/RNP motifs) family protein	Not assigned	not assigned	not assigned														NaN	NaN	NaN	NaN	NaN	NaN	NaN	NaN	NaN	NaN	-0.18	NaN	-0.22	18.2116	18.0321	17.821	18.1405	17.9097	17.7577	17.9144	17.6181	17.5471	54441	21308	22688	29255	46071	20972	48856	52191	17348	0.0116625	0.00590815	0.00763623	0.00643154	0.0107942	0.00546215	0.0108238	0.0100909	0.00430633	7	7	7	29	29	29	41.328	0	30.826	7499700	50	1.49761	0.0873258	-2.67438	AT2G33410.1
0.0136059	0.0100179	-0.302234	+	down in Cys feed	AT1G20330.1	Q39227	sterol methyltransferase 2	Lipid metabolism	misc. lipid pathaways	phytosterols					DS_down	Salt_down								NaN	NaN	NaN	NaN	-2.25	-2.47	-1.42	-0.72	NaN	NaN	-0.4	NaN	-0.4	18.1172	18.2852	18.2602	18.2773	17.7778	17.9277	18.0515	17.9305	17.9762	63548	52403	42892	53874	32771	39158	51848	41349	51288	0.0136135	0.01453	0.0144364	0.0118439	0.00767808	0.0101987	0.0114866	0.00799466	0.0127313	16	16	14	41.8	41.8	37.7	40.45	0	98.112	19012000	130	2.76319	0.0137623	-4.91415	AT1G20330.1
0.00109225	0.000926747	-0.302561			AT5G57960.1	Q9FJM0	GTP-binding protein, HflX	Signalling	G-proteins	G-proteins misc.														NaN	NaN	NaN	NaN	NaN	0.7	NaN	0.9	NaN	NaN	-1.09	NaN	-0.56	16.6722	16.4063	16.1936	16.4665	16.0355	15.9674	16.1313	16.2705	16.2558	6122.3	4146.3	2273.8	5196.8	3875.2	3541.8	3353.7	5311.1	4163.3	0.00131154	0.00114966	0.000765306	0.00114249	0.00090794	0.000922461	0.000742993	0.00102688	0.00103346	4	4	4	11.7	11.7	11.7	60.528	0	20.915	1846200	22	1.54985	0.0804867	-2.75759	AT5G57960.1
0.0360701	0.0281925	-0.30303			AT5G47190.1	Q8RXX5	Ribosomal protein L19 family protein	Protein metabolism	protein synthesis	organelle protein translation machineries					DS_up									NaN	NaN	-1.25	NaN	2.38	0.78	-0.63	0.78	NaN	NaN	-0.78	NaN	-0.56	19.5355	19.6647	19.827	19.3824	19.2891	19.3467	19.2111	19.2026	19.4473	156860	128690	112090	169520	126470	115940	108000	123820	134020	0.0336031	0.0356824	0.0377268	0.037268	0.0296313	0.0301965	0.0239268	0.0239401	0.0332681	7	7	3	22.7	22.7	11.4	25.468	0	37.703	22559000	83	1.76159	0.0587119	-3.10033	AT5G47190.1
0.0195137	0.0159426	-0.303078	+	down in Cys feed	AT1G66280.1	Q9C8Y9-1	Glycosyl hydrolase superfamily protein	Not assigned	glycosylase	not assigned glycosylase														NaN	NaN	NaN	NaN	NaN	NaN	NaN	NaN	NaN	-0.75	-0.35	NaN	0.2	19.4258	19.4013	19.2009	19.4952	19.1563	19.107	18.9758	19.1015	19.0482	105790	57582	52908	98336	74499	68017	75377	75775	53148	0.0226627	0.015966	0.0178075	0.0216186	0.0174547	0.017715	0.0166993	0.0146508	0.013193	21	17	11	38	33	23.3	59.78	0	157.82	39733000	174	2.61876	0.0163665	-4.62717	AT1G66280.1
0.00281215	0.00380312	-0.303757			AT3G47810.3	Q9STT2	Calcineurin-like metallo-phosphoesterase superfamily protein	Vesicle trafficking	endomembrane trafficking	endosomal protein recycling														NaN	NaN	NaN	NaN	1.01	NaN	NaN	NaN	NaN	NaN	0.44	NaN	0.23	16.6793	16.6145	16.7634	16.7784	17.2728	16.9443	16.7811	16.7993	14.2284	9356.4	10364	8587.8	15830	25909	14339	16120	18263	8493.2	0.00200436	0.00287367	0.00289044	0.00348013	0.00607035	0.00373459	0.00357129	0.00353108	0.00210828	4	4	4	22.1	22.1	22.1	20.968	0	21.794	3297900	36	0.192241	0.765655	-0.485229	AT3G47810.3;AT3G47810.2;AT3G47810.1
0.0534164	0.0431844	-0.303833	+	down in Cys feed	AT3G46780.1	Q9STF2-1	plastid transcriptionally active 16	RNA	RNA biosynthesis	organelle RNA machineries			BTH_down											NaN	NaN	-2.26	NaN	NaN	NaN	NaN	NaN	-0.06	NaN	-1.18	NaN	-0.91	19.8614	19.9446	20.0044	19.712	19.5204	19.5839	19.53	19.5633	19.6864	269760	199650	150060	227490	170970	170250	209480	211700	177990	0.0577889	0.0553577	0.0505066	0.0500124	0.0400574	0.0443416	0.0464091	0.0409313	0.0441828	28	28	28	58.4	58.4	58.4	54.358	0	323.31	86657000	310	2.64115	0.0154027	-4.67099	AT3G46780.1
0.00472526	0.00407773	-0.304574			AT3G56650.1	Q9LXX5	Mog1/PsbP/DUF1795-like photosystem II reaction center PsbP family protein	Photosynthesis	photophosphorylation	photosystem II														NaN	NaN	NaN	NaN	0.98	NaN	-1.09	NaN	NaN	NaN	-0.75	NaN	-0.65	17.1215	17.0476	17.5953	17.0629	16.9433	16.9313	16.7684	16.8106	17.0576	26991	14999	11563	23054	13782	15481	21515	24312	14746	0.0057821	0.00415883	0.00389183	0.00506829	0.00322905	0.00403202	0.00476652	0.00470062	0.00366043	5	5	5	28.6	28.6	28.6	28.63	0	41.858	4689500	51	1.30351	0.119466	-2.36851	AT3G56650.1
0.00725582	0.00629432	-0.304753			AT4G03280.2	Q9ZR03-2	photosynthetic electron transfer C	Photosynthesis	photophosphorylation	cytochrome b6/f complex					DS_up	Salt_up			Heat_up					NaN	NaN	NaN	NaN	3.47	2.12	NaN	1.4	2.09	NaN	-0.58	NaN	-0.37	17.8229	18.1503	18.0938	17.8229	17.9079	17.5465	17.4605	17.4866	17.9369	36049	17080	28149	32253	27434	24725	25019	34367	25850	0.00772254	0.00473584	0.00947427	0.00709064	0.00642765	0.00643962	0.00554281	0.00664472	0.0064168	5	5	5	31.9	31.9	31.9	22.533	0	91.718	8170300	52	1.1655	0.15132	-2.15298	AT4G03280.2;AT4G03280.1
0.0670099	0.0490397	-0.306032			AT5G30510.1	Q93VC7	ribosomal protein S1	Protein metabolism	protein synthesis	organelle protein translation machineries														NaN	NaN	NaN	NaN	1.06	NaN	0.89	NaN	NaN	NaN	-0.46	NaN	-0.33	19.7989	19.9981	20.3333	19.8495	19.7612	19.761	19.5666	19.5937	19.7622	268090	245680	245380	272460	251220	215920	246340	202840	146270	0.0574312	0.0681207	0.082589	0.0598988	0.0588596	0.0562363	0.0545752	0.0392183	0.0363089	17	17	17	36.1	36.1	36.1	45.11	0	130.52	68144000	189	1.45689	0.0922213	-2.6098	AT5G30510.1
0.00479827	0.00418374	-0.306073			AT5G66470.1	Q8VZ74	RNA binding;GTP binding	Not assigned	not assigned	not assigned								Cold_down						NaN	NaN	NaN	NaN	0.73	NaN	0.96	-1.54	0.1	NaN	-0.8	NaN	-0.53	17.1364	17.138	17.273	16.8653	16.9917	16.6118	16.8311	16.8145	16.7365	22839	16338	13852	23235	20499	9527	24834	24921	13352	0.00489265	0.0045301	0.00466225	0.00510808	0.00480281	0.0024813	0.00550183	0.00481837	0.00331439	10	10	10	22.5	22.5	22.5	48.931	0	39.835	6944700	60	1.68247	0.0660533	-2.97112	AT5G66470.1
0.211517	0.162169	-0.306328	+	down in Cys feed	AT3G08940.2	Q9XF88-1	light harvesting complex photosystem II	Photosynthesis	photophosphorylation	photosystem II											PAMP_bacterial_down	PAMP_fungal_down	DAMP_cell damage_down	NaN	NaN	-1.45	NaN	NaN	NaN	NaN	1.26	0.68	NaN	-2.32	-1.96	-2.06	22.1543	22.1603	22.2888	21.9171	21.7979	21.8138	21.725	21.7576	22.0247	1148800	626370	659090	930020	663460	459990	740670	835640	845720	0.2461	0.173676	0.221834	0.20446	0.155445	0.119804	0.164091	0.161568	0.209935	14	14	10	49.5	49.5	34.1	31.193	0	206.69	191460000	217	1.93304	0.0442691	-3.38574	AT3G08940.2;AT3G08940.1
0.0336707	0.0293617	-0.307056	+	down in Cys feed	AT1G63000.1	Q9LQ04	nucleotide-rhamnose synthase/epimerase-reductase	Carbohydrate metabolism	nucleotide sugar biosynthesis	UDP-L-rhamnose synthesis						Salt_up								NaN	NaN	NaN	-0.17	1.46	1.74	NaN	NaN	0.7	NaN	-0.17	NaN	-0.13	19.4433	19.5514	19.6371	19.3497	19.1938	19.2145	19.1185	19.2368	19.178	173860	106060	94899	164160	113140	116600	132260	158750	120600	0.0372449	0.0294077	0.0319407	0.0360896	0.0265081	0.0303684	0.0293014	0.0306937	0.0299368	15	13	13	53.8	46.5	46.5	33.597	0	94.862	34879000	127	2.87999	0.0113943	-5.15391	AT1G63000.1
0.000138352	0.000128414	-0.30731			AT1G29370.1	A0A178WAI2	Kinase-related unkown protein (DUF1296)	Protein metabolism	protein modification	protein postranslational modification														NaN	NaN	NaN	NaN	NaN	NaN	-1.47	-1.21	-1.49	NaN	0.06	NaN	-0.09	16.4193	15.9226	15.7804	16.4159	15.9636	15.4969	16.1149	15.8985	15.6623	764.41	320.95	243.85	994.28	919.04	363.86	621.91	637.12	286.06	0.000163755	8.89911e-05	8.2074e-05	0.000218587	0.000215326	9.47672e-05	0.000137781	0.000123185	7.10093e-05	13	3	3	27.1	8.1	8.1	90.887	0	6.4986	2014400	14	0.813925	0.278675	-1.60065	AT1G29370.1
0.00520657	0.00517352	-0.30772	+	down in Cys feed	ATCG01110.1	P56753	NAD(P)H dehydrogenase subunit H	Photosynthesis	photophosphorylation	chlororespiration							ED_up		Heat_up					NaN	NaN	NaN	NaN	1.06	NaN	2.78	-0.98	2.27	NaN	NaN	NaN	NaN	17.6153	17.8506	17.8426	17.5729	17.4909	17.4154	17.3581	17.2455	17.5532	19640	23114	19182	17075	21751	23838	18935	20519	25785	0.00420735	0.00640891	0.0064562	0.00375384	0.00509615	0.0062086	0.00419494	0.00396726	0.00640066	8	8	8	24.9	24.9	24.9	45.502	0	19.337	7187000	52	1.98981	0.0405786	-3.48209	ATCG01110.1
0.0105749	0.00897738	-0.308283			AT4G33030.1	O48917	UDP-sulfoquinovose synthase	Lipid metabolism	lipid synthesis	UDP-sulfoquinovose synthase					DS_up									-0.56	NaN	NaN	NaN	2.36	1.09	-0.6	0.77	-0.89	1.26	-0.6	NaN	-0.33	18.5867	18.6745	18.9685	18.6093	18.4017	18.4237	18.2596	18.3373	18.5849	44719	40445	31031	50313	48184	32686	37478	45194	32403	0.00957986	0.0112143	0.0104443	0.011061	0.0112893	0.00851306	0.00830303	0.00873807	0.00804346	13	13	13	29.4	29.4	29.4	53.113	0	74.699	15497000	89	1.77408	0.0572372	-3.12085	AT4G33030.1
0.00652781	0.00508618	-0.308662	+	down in Cys feed	AT2G04842.1	F4IFC5	threonyl-tRNA synthetase, putative / threonine--tRNA ligase, putative	Protein metabolism	protein synthesis	aminoacyl-tRNA synthetase activities														NaN	NaN	NaN	NaN	NaN	NaN	NaN	NaN	NaN	NaN	-1.18	NaN	-0.67	17.8655	17.9223	18.012	17.6693	17.6773	17.469	17.4304	17.5445	17.6718	25708	26124	24426	23377	31240	15641	24376	22926	16939	0.00550726	0.0072435	0.0082212	0.0051393	0.00731937	0.00407369	0.00540036	0.00443265	0.0042048	14	14	14	23.1	23.1	23.1	74.784	0	62.608	12703000	109	2.05468	0.0369079	-3.59341	AT2G04842.1
0.00209382	0.0017359	-0.30871			AT1G14380.1	Q8GZ87	IQ-domain 28	Not assigned	not assigned	not assigned														NaN	NaN	NaN	-0.38	0.75	NaN	1.16	0.7	0.81	NaN	-0.41	NaN	-0.34	16.5308	16.5691	16.7052	16.4915	16.1897	16.5995	15.9557	16.0398	16.5426	11942	7085.2	5097.2	9720	7391.2	8212.7	6137.5	7818.3	7804.8	0.00255826	0.00196454	0.00171559	0.00213689	0.00173172	0.002139	0.00135973	0.00151164	0.0019374	8	7	7	16.9	15.1	15.1	72.848	0	24.775	3679800	36	1.07386	0.178709	-2.01003	AT1G14380.1;AT1G14380.3;AT1G14380.2
0.00769477	0.00660762	-0.309597	+	down in Cys feed	AT2G25980.1	O80998	Mannose-binding lectin superfamily protein	Not assigned	not assigned	not assigned														NaN	NaN	NaN	NaN	NaN	NaN	NaN	NaN	NaN	NaN	-0.31	NaN	-0.28	17.4211	17.5465	17.267	17.4968	17.2329	17.0385	16.9839	17.1923	17.1687	37835	25357	21177	38734	28018	21787	32168	32329	29899	0.00810514	0.00703084	0.00712766	0.00851545	0.00656448	0.00567442	0.00712663	0.00625068	0.00742189	18	17	17	53.5	51.2	51.2	48.978	0	122.88	13086000	160	2.32246	0.0242988	-4.06833	AT2G25980.1
0.00122998	0.00104218	-0.309665	+	down in Cys feed	AT1G15290.1	F4HZK4	Tetratricopeptide repeat (TPR)-like superfamily protein	Not assigned	not assigned	not assigned					DS_up									NaN	NaN	NaN	-1.08	1.77	0.67	NaN	NaN	NaN	NaN	-1.06	NaN	-0.48	16.9517	16.9327	17.1142	17.0529	16.7716	16.7183	16.7068	16.6434	16.676	4076.4	4808.8	3840.1	6462.9	5028.3	3135.7	5041.7	5937.4	3831.8	0.00087326	0.00133335	0.00129248	0.00142083	0.00117811	0.000816692	0.00111696	0.00114797	0.000951175	19	15	15	16.5	13.9	13.9	177.63	0	111.75	7111800	93	3.6387	0.00672611	-6.9075	AT1G15290.1
0.00132029	0.00111006	-0.309787			AT1G11480.2	A8MR62	eukaryotic translation initiation factor-related	Protein metabolism	protein synthesis	translation initiation									Heat_up					NaN	NaN	NaN	NaN	0.81	NaN	1.44	NaN	1.51	NaN	0.39	NaN	0.3	16.7693	17.1745	16.8953	16.761	16.6778	16.4946	16.4855	16.4719	16.8213	3196.4	5842.9	6378.5	3773.1	4261.5	3616.9	3754.1	5355.4	7020.3	0.000684744	0.00162008	0.00214685	0.000829494	0.000998448	0.000942021	0.000831699	0.00103544	0.00174266	10	10	10	25	25	25	62.916	0	26.934	3539300	39	1.50487	0.0869023	-2.68592	AT1G11480.2;AT1G11480.1
0.00031238	0.000286375	-0.309791			AT2G03150.1	F4IS91-1	ATP/GTP-binding protein family	Signalling	G-proteins	G-proteins misc.														NaN	NaN	NaN	NaN	NaN	NaN	NaN	NaN	-0.92	NaN	-0.03	NaN	-0.04	15.6514	14.4294	15.0233	15.7271	15.552	14.8233	14.287	14.9515	14.8764	2170.7	798.73	268.11	2150.6	1936.5	1168.4	1091.8	1374.8	669.38	0.000465015	0.000221467	9.02393e-05	0.000472797	0.000453712	0.000304309	0.000241882	0.000265812	0.000166162	3	3	3	2.9	2.9	2.9	150.91	0	7.2419	1280700	10	0.390681	0.578835	-0.882593	AT2G03150.1
0.00337727	0.00119737	-0.309826			AT3G01980.2	Q93ZF0	NAD(P)-binding Rossmann-fold superfamily protein	Not assigned	not assigned	not assigned						Salt_down								NaN	NaN	NaN	NaN	NaN	-1.59	NaN	NaN	NaN	NaN	0.58	NaN	0.73	16.2457	16.5892	15.9889	14.9079	14.9112	15.9062	15.9124	15.7416	15.6439	7845.6	23557	14534	1841.4	4877.1	8405.6	5639.7	2234.6	3921.4	0.00168071	0.00653174	0.00489179	0.000404821	0.00114268	0.00218924	0.00124944	0.000432051	0.000973417	3	3	3	17.5	17.5	17.5	23.202	0	13.89	909220	17	0.352823	0.611911	-0.811507	AT3G01980.2;AT3G01980.4;AT3G01980.1;AT3G01980.3
0.0249304	0.0211552	-0.310116	+	down in Cys feed	AT5G49910.1	Q9LTX9-1	chloroplast heat shock protein 70-2	Stress	abiotic stress	temperature stress														NaN	NaN	NaN	NaN	1.15	NaN	NaN	0.67	-0.87	NaN	0.43	NaN	0.33	20.4748	20.523	20.691	20.3715	20.1671	20.2912	20.1132	20.1459	20.3072	127350	87754	73802	105840	82781	81325	93685	111550	92159	0.0272813	0.0243319	0.02484	0.0232683	0.0193952	0.0211811	0.0207554	0.0215677	0.0228768	44	13	13	54.6	19.6	19.6	76.996	0	190.58	55174000	137	2.39853	0.0220308	-4.20821	AT5G49910.1
0.0229032	0.0177754	-0.31024	+	down in Cys feed	AT1G08200.1	Q9SGE0	UDP-D-apiose/UDP-D-xylose synthase 2	Carbohydrate metabolism	nucleotide sugar biosynthesis	UDP-D-xylose synthesis														NaN	NaN	NaN	NaN	NaN	NaN	NaN	NaN	NaN	NaN	-0.12	NaN	-0.19	18.9336	19.0109	19.1208	19.0321	18.8401	18.8233	18.5342	18.6204	18.7525	112010	79902	64544	107980	83343	65435	74875	97907	67637	0.0239952	0.0221547	0.0217239	0.0237388	0.0195268	0.0170425	0.0165881	0.0189299	0.0167897	19	19	5	54.8	54.8	17.2	43.79	0	133	41717000	207	2.35097	0.0235074	-4.12047	AT1G08200.1
0.0270145	0.018283	-0.311795	+	down in Cys feed	AT2G29550.1	P29515	tubulin beta-7 chain	Cell	cytoskeleton	microtubular network														NaN	NaN	-1.36	NaN	NaN	NaN	-0.65	-0.6	NaN	NaN	-0.58	NaN	-0.78	19.0121	19.0587	18.9932	18.9268	18.7471	18.8583	18.4463	18.6474	18.7305	98747	103930	88806	128260	76961	82969	46953	99769	88958	0.0211539	0.0288171	0.0298899	0.0281972	0.0180316	0.0216093	0.0104022	0.0192899	0.0220822	23	8	3	64.4	27.6	9.4	50.747	0	169.15	34376000	146	2.18764	0.0302132	-3.82597	AT2G29550.1
0.00807292	0.00683547	-0.312018	+	down in Cys feed	AT1G48520.1	Q9FV81-1	GLU-ADT subunit B	Protein metabolism	protein synthesis	aminoacyl-tRNA synthetase activities														NaN	NaN	NaN	NaN	0.69	NaN	0.97	NaN	NaN	NaN	-0.49	NaN	-0.42	17.9461	17.948	17.8989	17.8061	17.3894	17.7063	17.6186	17.5829	17.6417	30469	28648	25121	42603	22168	40801	20351	37405	26653	0.00652717	0.00794334	0.00845512	0.00936603	0.00519385	0.0106266	0.00450865	0.0072321	0.00661613	19	19	19	36.2	36.2	36.2	60.94	0	111.51	17036000	162	2.62255	0.016273	-4.63458	AT1G48520.1;AT1G48520.2;AT1G48520.3
0.0127288	0.0118811	-0.31233	+	down in Cys feed	AT3G14930.3	Q93ZB6-2	Uroporphyrinogen decarboxylase	Coenzyme metabolism	tetrapyrrole	protoporphyrin IX formation														NaN	NaN	-1.14	NaN	NaN	NaN	-0.8	NaN	NaN	NaN	-1	NaN	-0.88	18.2685	18.2921	18.3099	18.232	17.8442	17.9267	17.8874	18.0003	18.158	67053	54976	36824	40545	45233	43338	55744	60816	54030	0.0143643	0.0152434	0.0123941	0.00891359	0.0105979	0.0112874	0.0123498	0.0117585	0.013412	9	9	9	26.1	26.1	26.1	38.268	0	59.509	14838000	99	2.74182	0.0138567	-4.87104	AT3G14930.3;AT3G14930.2;AT3G14930.1
0.000412296	0.000338467	-0.312606	+	down in Cys feed	AT1G70410.2	Q94CE4-1	beta carbonic anhydrase 4	Not assigned	not assigned	not assigned					DS_up			Cold_up						NaN	NaN	-1.23	-0.19	1.92	NaN	1.34	2.34	NaN	NaN	0.24	NaN	-0.05	16.5766	16.2512	16.1806	16.1151	15.9806	15.9942	16.0375	15.8688	15.9604	2335.5	1481	817.02	2107.1	1607.3	1104.4	1880.5	1746.1	1103.4	0.000500319	0.000410643	0.000274989	0.000463234	0.000376582	0.000287641	0.000416614	0.000337601	0.000273899	20	1	1	79.3	6.4	6.4	30.836	0.00039223	4.9991	1281900	9	1.86911	0.0482025	-3.27838	AT1G70410.2
0.0254893	0.019371	-0.312664	+	down in Cys feed	AT1G22410.1	Q9SK84	Phospho-2-dehydro-3-deoxyheptonate aldolase	Amino acid metabolism	amino acid synthesis	Trp/Phe/Tyr synthesis		SAR_up					ED_down				PAMP_bacterial_up		DAMP_cell damage_up	NaN	1.78	1.12	NaN	NaN	-0.98	-1.93	-1.16	NaN	-0.34	1.85	NaN	1.72	18.9231	19.0308	19.0207	18.9802	18.65	18.7515	18.5504	18.6772	18.751	125660	93750	72772	111670	94801	66928	72279	111760	78922	0.0269193	0.0259944	0.0244933	0.02455	0.0222114	0.0174314	0.016013	0.0216083	0.019591	18	15	13	32.8	28.1	24.3	58.326	0	323.31	46107000	174	3.51588	0.00699454	-6.59799	AT1G22410.1
0.000589652	0.000578202	-0.313213			AT3G14120.2	Q8L748-3	unknown protein	Protein metabolism	protein translocation	protein translocation nucleus														NaN	NaN	NaN	-0.67	0.66	NaN	0.87	NaN	NaN	NaN	-0.67	NaN	-0.46	16.5015	16.5806	15.9689	16.8081	16.6899	14.9044	16.7267	16.9095	15.5273	3340.6	1596.6	911.62	4064	2403	1554	2821.3	4757.1	1524.6	0.000715635	0.000442696	0.000306829	0.000893447	0.000563011	0.000404739	0.000625043	0.000919766	0.000378455	3	3	3	4.3	4.3	4.3	122.52	0	12.832	1764300	16	0.274714	0.681224	-0.658561	AT3G14120.2;AT3G14120.3;AT3G14120.1
0.00383804	0.00310678	-0.313367			AT3G50520.1	Q9SCS3	Phosphoglycerate mutase family protein	Carbohydrate metabolism	carbohydrate degradation	carbohydrate degradation phosphoglycerate mutase														NaN	NaN	NaN	NaN	NaN	-0.83	-1.23	-0.82	-0.63	NaN	0.16	NaN	0.26	17.1136	17.2083	17.3084	17.2013	17.1758	16.5459	16.8026	16.9152	17.0332	19334	15451	9928.3	16305	15937	9990.9	13583	15790	12632	0.0041418	0.00428416	0.00334162	0.00358456	0.00373396	0.00260213	0.00300924	0.00305293	0.00313567	5	5	5	24.8	24.8	24.8	25.979	0	14.995	3604700	31	1.37634	0.105573	-2.48276	AT3G50520.1
0.00923091	0.00965011	-0.313382			AT5G23040.1	Q9FN50	unkown protein (DUF3353)	Coenzyme metabolism	tetrapyrrole	chlorophyll metabolism														NaN	NaN	NaN	NaN	NaN	NaN	NaN	NaN	NaN	NaN	-0.39	NaN	-0.28	17.6468	17.8775	18.0666	17.6452	17.2917	17.6018	17.3566	17.4522	17.776	75209	24869	21922	29740	35511	22022	43419	59379	52753	0.0161115	0.00689553	0.00737841	0.00653817	0.00832005	0.00573562	0.00961923	0.0114807	0.013095	6	6	6	24.8	24.8	24.8	28.815	0	23.532	6319800	43	1.29105	0.121672	-2.349	AT5G23040.1
0.00297549	0.00204374	-0.314151			AT1G23180.1	A0A654EN40	ARM repeat superfamily protein	Not assigned	not assigned	not assigned														NaN	NaN	NaN	NaN	NaN	1.1	-0.78	NaN	NaN	NaN	-0.78	NaN	-0.65	17.0786	16.7921	17.2777	17.0959	16.587	16.5358	16.9992	16.713	16.8995	13512	7833.5	7824.3	19113	9782.3	6335.4	8962.4	11021	8702.7	0.00289459	0.00217203	0.00263347	0.00420188	0.00229194	0.00165005	0.00198557	0.00213086	0.00216029	16	16	16	26.5	26.5	26.5	91.693	0	57.821	7543500	73	1.28894	0.122217	-2.34571	AT1G23180.1
0.00361276	0.00307304	-0.314197	+	down in Cys feed	AT3G14840.2	C0LGN2-1	Leucine-rich repeat transmembrane protein kinase	Protein metabolism	protein modification	protein phosphorylation				ABA_down										NaN	NaN	NaN	-1.83	0.65	NaN	NaN	NaN	NaN	NaN	0.38	NaN	0.22	17.7312	17.6021	17.6542	17.7172	17.6223	17.3533	17.2278	17.1936	17.4129	20561	10937	7980.4	19686	12939	14634	18289	9172	10865	0.00440465	0.00303255	0.00268601	0.00432785	0.00303154	0.00381142	0.00405182	0.00177337	0.00269704	17	17	15	20.3	20.3	18.1	112.28	0	95.613	10252000	99	1.98345	0.041025	-3.47124	AT3G14840.2;AT3G14840.1;AT1G53420.1
0.0079211	0.00539389	-0.315283			AT2G35500.1	O82290	shikimate kinase like 2 no activity	Not assigned	not assigned	not assigned														NaN	NaN	-1.28	NaN	NaN	NaN	NaN	0.89	0.16	NaN	-0.94	NaN	-0.75	17.7888	17.9696	18.1165	17.5343	17.3462	17.6533	17.5041	17.4435	17.738	40755	24343	32510	23935	21418	22346	25045	26872	21702	0.00873067	0.00674968	0.0109421	0.00526197	0.00501813	0.00582001	0.00554858	0.00519559	0.00538713	9	9	9	30.7	30.7	30.7	42.687	0	58.8	8143500	54	1.26831	0.12683	-2.31344	AT2G35500.1
0.00376189	0.00313352	-0.315521			AT4G16060.1	F4JKZ9	unknown protein	Not assigned	not assigned	not assigned														NaN	NaN	NaN	NaN	NaN	NaN	NaN	NaN	0.65	NaN	-0.41	NaN	-0.12	16.9319	17.3195	17.0531	16.3351	16.7093	16.2234	16.5218	16.6676	16.8499	20712	17471	14262	4394.4	13951	10993	17531	16533	9891.3	0.00443699	0.00484425	0.00480024	0.000966084	0.00326865	0.00286312	0.00388389	0.00319659	0.00245534	5	5	5	21.5	21.5	21.5	32.725	0	29.136	3655800	30	0.714868	0.330884	-1.44088	AT4G16060.1
0.00265497	0.0024106	-0.316367	+	down in Cys feed	AT1G66970.1	Q7Y208-1	SHV3-like 2	Not assigned	not assigned	not assigned					DS_down									NaN	NaN	NaN	-1.1	-1.56	NaN	NaN	NaN	-1.14	NaN	-0.47	NaN	0.08	17.1992	17.1069	16.8896	17.0561	16.7601	16.8768	16.7778	16.6036	16.7148	14014	9876.2	6065.1	12909	7621.4	14296	11925	9658.5	8196.4	0.00300213	0.00273841	0.00204137	0.00283797	0.00178566	0.00372339	0.00264191	0.00186743	0.00203461	11	10	8	18.9	17.6	15.2	83.787	0	69.087	4799000	62	2.37031	0.0227863	-4.15605	AT1G66970.1;AT1G66970.2
0.0586578	0.0463141	-0.317608	+	down in Cys feed	AT1G48350.1	Q9SX68	Ribosomal L18p/L5e family protein	Protein metabolism	protein synthesis	organelle protein translation machineries														NaN	NaN	-1.26	NaN	NaN	NaN	NaN	0.68	NaN	NaN	-0.7	NaN	-0.52	19.4248	19.3899	19.6454	19.2435	19.0548	19.127	19.0234	19.1126	19.2236	321660	196480	179160	231730	174240	175960	168740	290840	206670	0.0689071	0.0544788	0.0603009	0.0509445	0.0408236	0.0458287	0.0373834	0.0562327	0.0513021	8	8	8	38.8	38.8	38.8	18.726	0	164.11	40839000	115	2.19522	0.0300633	-3.83941	AT1G48350.1
0.0327511	0.0267229	-0.31785			AT2G33450.1	O22795	Ribosomal L28 family	Protein metabolism	protein synthesis	organelle protein translation machineries														NaN	NaN	-1.25	NaN	NaN	NaN	0.72	-0.32	NaN	NaN	-0.13	NaN	-0.08	19.4029	19.5859	19.7874	19.3832	19.1499	19.1775	19.1466	19.2269	19.4091	153700	126040	94777	142060	96255	106380	128020	147610	106570	0.0329261	0.0349476	0.0318996	0.0312311	0.0225521	0.0277066	0.0283621	0.0285398	0.0264541	5	5	5	21.7	21.7	21.7	16.033	0	14.602	15709000	57	1.81501	0.0534143	-3.1884	AT2G33450.1
0.0753391	0.0656056	-0.318532			AT2G33800.1	P93014	Ribosomal protein S5 family protein	Protein metabolism	protein synthesis	organelle protein translation machineries														NaN	NaN	-1.12	NaN	NaN	NaN	1.32	-1.43	NaN	NaN	-0.8	NaN	-0.68	19.9092	20.0433	20.3067	19.8348	19.6788	19.6846	19.6819	19.6337	19.8457	351620	239500	232550	370050	296800	227950	268000	375040	270850	0.0753252	0.0664071	0.0782707	0.0813534	0.0695387	0.0593695	0.0593739	0.0725124	0.0672336	14	14	13	40.6	40.6	38	32.645	0	115.7	79366000	209	1.81144	0.0534497	-3.18249	AT2G33800.1
0.000881763	0.000600358	-0.318686			AT3G01060.1	A0A384LK34	unknown protein	Not assigned	not assigned	not assigned									Heat_up		PAMP_bacterial_down			NaN	NaN	NaN	NaN	NaN	NaN	NaN	NaN	2.19	NaN	-1.75	NaN	-1.32	15.5904	15.5498	15.451	15.7483	15.3216	14.9624	15.4694	15.3879	15.1895	5475	2509.6	1590.5	5108.2	3496.4	938.49	4302.1	3730.6	1062.6	0.00117287	0.000695847	0.000535324	0.00112301	0.000819189	0.000244429	0.000953105	0.000721296	0.000263771	7	7	7	20.9	20.9	20.9	51.024	0	24.773	1928000	20	1.56906	0.078977	-2.78831	AT3G01060.1;AT3G01060.2;AT3G01060.3
0.00744277	0.0041237	-0.318837			AT1G29930.1	P04778	chlorophyll A/B binding protein 1	Photosynthesis	photophosphorylation	photosystem II											PAMP_bacterial_down		DAMP_cell damage_down	NaN	NaN	NaN	NaN	NaN	NaN	NaN	NaN	NaN	NaN	-1.8	NaN	-1.56	17.3915	17.8596	18.6602	17.1483	17.1653	17.6937	17.6929	17.2409	17.4375	21594	25144	42510	17583	20306	16867	14348	25083	13856	0.00462594	0.00697178	0.0143078	0.00386552	0.00475759	0.00439301	0.00317872	0.00484969	0.0034395	8	3	3	49.8	32.2	32.2	28.241	0	158.63	4348400	35	0.456581	0.519124	-1.00253	AT1G29930.1;AT1G29920.1;AT1G29910.1
0.040072	0.0339664	-0.318913			AT5G54270.1	Q9S7M0-1	light-harvesting chlorophyll B-binding protein 3	Photosynthesis	photophosphorylation	photosystem II											PAMP_bacterial_down	PAMP_fungal_down	DAMP_cell damage_down	NaN	NaN	NaN	NaN	NaN	NaN	1.49	NaN	NaN	NaN	-2.67	-2.26	-2.56	19.7776	19.9236	20.1999	19.6023	19.1759	19.551	19.6392	19.5563	19.8623	205420	163840	76690	204880	190810	88690	164570	100820	185610	0.0440058	0.0454286	0.025812	0.0450417	0.0447058	0.0230993	0.0364595	0.0194931	0.0460743	4	4	4	22.3	22.3	22.3	28.706	0	31.593	26088000	70	1.00517	0.20318	-1.90267	AT5G54270.1
0.000277572	0.000250058	-0.319082			AT3G01180.1	Q9MAC8	starch synthase 2	Carbohydrate metabolism	carbohydrate synthesis	starch synthesis														1.34	NaN	NaN	NaN	NaN	NaN	0.68	-0.63	NaN	NaN	-0.98	NaN	-0.67	15.4254	14.9457	15.0982	15.035	15.0809	14.9814	14.1595	15.1125	14.7007	1908.1	123.86	734.38	1910.5	1253.9	1447.8	570.29	1020.6	1030.3	0.00040876	3.43432e-05	0.000247174	0.000420012	0.000293782	0.000377079	0.000126344	0.000197329	0.000255753	4	4	4	8.2	8.2	8.2	87.592	0	16.07	1066500	16	0.716178	0.330599	-1.44301	AT3G01180.1
0.0667051	0.0541031	-0.319736	+	down in Cys feed	ATCG00820.1	#N/A	ribosomal protein S19	Protein metabolism	protein synthesis	organelle protein translation machineries														NaN	NaN	NaN	NaN	NaN	NaN	NaN	NaN	NaN	NaN	NaN	NaN	NaN	19.9022	19.7518	20.0129	19.8077	19.5921	19.5999	19.5607	19.4821	19.5098	249020	244920	229230	311180	213610	213180	244250	283080	226000	0.0533459	0.0679099	0.0771533	0.0684111	0.0500477	0.0555227	0.0541122	0.0547323	0.0561004	6	6	6	68.5	68.5	68.5	10.576	0	87.892	20595000	66	3.10833	0.00931818	-5.64412	ATCG00820.1
0.00138218	0.0013579	-0.320099			AT2G44065.2	Q8VZU4	Ribosomal protein L2 family	Protein metabolism	protein synthesis	organelle protein translation machineries														NaN	NaN	NaN	NaN	NaN	NaN	NaN	NaN	-1.09	NaN	-0.06	NaN	-0.02	16.2139	16.2526	14.9359	16.2398	16.5975	15.0618	16.2212	13.88	16.1918	6947.4	4340.4	3596.3	7398.5	5898.6	4512.7	6772.7	7062.5	5503.8	0.0014883	0.00120348	0.00121043	0.00162652	0.00138201	0.00117533	0.00150045	0.00136551	0.00136622	2	2	2	14.5	14.5	14.5	22.842	0	17.31	1420800	15	0.201375	0.755378	-0.505156	AT2G44065.2;AT2G44065.1
0.029552	0.0250873	-0.320349			AT4G00860.1	Q38842	unkown protein (DUF1138)	Cellular respiration	OXPHOS	complex IV							ED_down							NaN	NaN	NaN	NaN	-0.98	-0.64	-1.56	-0.98	NaN	NaN	0.47	NaN	0.11	18.2336	18.3904	18.4718	18.2305	18.2888	18.1772	17.7652	17.9037	17.9213	121700	110340	86342	147750	117640	112660	94851	122390	96098	0.026071	0.0305944	0.0290606	0.032482	0.0275625	0.0293423	0.0210137	0.0236636	0.0238546	3	3	3	51.2	51.2	51.2	8.6058	0	31.33	7822900	60	1.48089	0.0890861	-2.64784	AT4G00860.1
0.0467939	0.038236	-0.320626	+	down in Cys feed	AT1G12900.4	Q9LPW0-2	glyceraldehyde 3-phosphate dehydrogenase A subunit 2	Photosynthesis	calvin cycle	glyceraldehyde 3-phosphate dehydrogenase											PAMP_bacterial_down			NaN	NaN	-1.5	NaN	NaN	NaN	NaN	-0.68	NaN	NaN	-1.7	NaN	-1.13	21.0119	21.0322	21.035	20.81	20.6202	20.6453	20.4578	20.6836	20.8513	263420	196980	85710	215060	174910	161000	194300	216350	94228	0.0564307	0.0546174	0.0288479	0.0472797	0.0409805	0.0419324	0.043046	0.0418304	0.0233904	20	6	6	57.4	16.9	16.9	37.667	0	99.975	62910000	106	2.13345	0.032487	-3.73044	AT1G12900.4;AT1G12900.3;AT1G12900.1;AT1G12900.2
0.00265661	0.00217063	-0.321642			AT1G16720.1	Q8W4D6	high chlorophyll fluorescence phenotype 173	Photosynthesis	photophosphorylation	photosystem II														NaN	NaN	NaN	NaN	NaN	NaN	-0.69	NaN	-0.6	NaN	-0.46	NaN	-0.22	17.5605	17.7147	17.9399	17.4737	17.4138	17.4586	17.1214	17.1892	17.5698	7879.1	6658.4	12974	12398	6457.9	9903.6	11573	9643	9395.8	0.00168789	0.0018462	0.00436673	0.00272563	0.00151305	0.00257939	0.00256393	0.00186443	0.00233234	12	12	12	26.3	26.3	26.3	65.708	0	34.787	6588500	54	1.35699	0.108551	-2.45236	AT1G16720.1
0.00345035	0.00262181	-0.322031			AT5G45170.1	Q6NMA9	Haloacid dehalogenase-like hydrolase (HAD) superfamily protein	Not assigned	not assigned	not assigned														NaN	NaN	NaN	NaN	NaN	NaN	1.29	NaN	1.18	NaN	-0.53	NaN	-0.45	17.1982	17.1501	17.2377	16.8302	16.6769	17.0359	16.6616	16.7289	16.8068	18999	14365	9043.4	12302	11249	13469	11128	13253	7806.1	0.00407003	0.00398304	0.00304379	0.00270452	0.00263558	0.003508	0.00246534	0.00256241	0.00193772	6	6	5	23.9	23.9	21.2	40.741	0	32.676	4443100	32	1.61365	0.0734139	-2.85989	AT5G45170.1
0.0834513	0.0572216	-0.322099			ATCG00130.1	P56759	ATPase, F0 complex, subunit B/B, bacterial/chloroplast	Photosynthesis	photophosphorylation	ATP synthase complex														NaN	NaN	NaN	NaN	-1.43	1.13	NaN	NaN	NaN	NaN	NaN	NaN	NaN	19.4671	19.8088	20.0164	19.4499	19.3276	19.5011	19.1007	19.2298	19.6583	302320	311950	281690	399080	289240	220860	236450	252890	239850	0.064764	0.0864956	0.09481	0.0877354	0.0677675	0.0575229	0.0523841	0.0488952	0.0595385	12	12	12	47.3	47.3	47.3	21.057	0	153.76	41621000	161	1.03898	0.190115	-1.95557	ATCG00130.1
0.0349157	0.0244615	-0.322705	+	down in Cys feed	AT3G15190.1	Q9ASV6	chloroplast 30S ribosomal protein S20, putative	Protein metabolism	protein synthesis	organelle protein translation machineries														NaN	NaN	-1.42	NaN	NaN	NaN	NaN	0.91	NaN	NaN	-0.65	NaN	-0.44	18.8337	18.9582	18.9961	18.7622	18.5878	18.5239	18.5123	18.4944	18.7059	186910	98601	130310	129290	90300	82810	110120	159860	97805	0.0400405	0.0273395	0.0438592	0.0284237	0.0211568	0.0215678	0.0243965	0.0309083	0.0242783	8	8	8	30.7	30.7	30.7	21.826	0	66.699	18718000	98	2.79777	0.0129091	-4.9844	AT3G15190.1
0.00119162	0.00116864	-0.323111			AT3G16910.1	Q8VZF1	acyl-activating enzyme 7	Carbohydrate metabolism	gluconeogenesis / glyoxylate cycle	gluconeogenesis / glyoxylate cycle misc.														NaN	NaN	NaN	NaN	NaN	1	-1.49	-1.01	NaN	NaN	0.69	NaN	0.84	17.0022	16.6406	16.3641	16.2592	16.9521	14.0259	16.8753	16.55	16.8138	11015	4661.5	420.35	4425	1796.7	1034.6	7107.1	10220	6454.7	0.00235967	0.00129251	0.00014148	0.000972811	0.000420958	0.000269461	0.00157454	0.00197599	0.00160226	4	4	4	9.7	9.7	9.7	62.956	0	30.048	2410400	22	0.197729	0.759409	-0.497225	AT3G16910.1
0.0179518	0.0150774	-0.323428	+	down in Cys feed	AT5G13710.2	Q9LM02	sterol methyltransferase 1	Lipid metabolism	misc. lipid pathaways	phytosterols								Cold_down						NaN	NaN	NaN	-0.45	NaN	NaN	0.63	-1.74	NaN	NaN	-0.2	NaN	-0.03	18.4701	18.5684	18.5058	18.4903	18.1853	18.34	18.152	18.0612	18.1875	95518	64029	46807	81137	56392	60365	73613	80031	59100	0.0204622	0.0177536	0.0157541	0.0178375	0.0132124	0.015722	0.0163085	0.0154737	0.0146705	14	14	14	45.2	45.2	45.2	38.268	0	148.36	17725000	135	3.24676	0.0088	-5.95616	AT5G13710.2;AT5G13710.1
0.00396173	0.0034086	-0.323476			AT2G47240.2	O22898	AMP-dependent synthetase and ligase family protein	Lipid metabolism	lipid synthesis	long chain fatty acid CoA ligase														NaN	NaN	NaN	NaN	NaN	NaN	1.07	1.17	NaN	NaN	0.02	NaN	-0.33	17.1249	17.0783	17.2946	16.9166	16.7316	17.111	16.6561	16.5225	16.8796	18806	18347	10254	14919	16304	17777	16746	11373	10813	0.00402869	0.00508714	0.00345125	0.00327986	0.00381995	0.00463001	0.00370998	0.00219892	0.00268413	12	12	12	22.6	22.6	22.6	74.597	0	51.678	8829500	71	1.34165	0.111169	-2.42828	AT2G47240.2;AT2G47240.1
0.733521	0.552677	-0.324498			AT5G38420.1	P10797	Ribulose bisphosphate carboxylase (small chain) family protein	Photosynthesis	calvin cycle	RuBisCo activity						Salt_down								NaN	NaN	NaN	NaN	NaN	-3.57	NaN	NaN	NaN	NaN	-0.5	NaN	-0.24	23.5647	23.4785	23.2747	23.236	22.8619	23.1827	23.2053	22.9755	23.0945	3343000	2866100	2441300	2736300	2287100	2292900	2433700	2404800	2522700	0.716149	0.794695	0.821682	0.60156	0.535856	0.597185	0.539172	0.464958	0.626215	14	10	5	64.1	39.8	24.3	20.35	0	222.79	618560000	215	1.8279	0.0521739	-3.20976	AT5G38420.1;AT5G38410.1;AT5G38410.3;AT5G38410.2
0.0314274	0.0259014	-0.324794			AT2G20890.1	Q9SKT0	photosystem II reaction center PSB29 protein	Photosynthesis	photophosphorylation	photosystem II														NaN	NaN	NaN	NaN	NaN	NaN	NaN	-1.38	NaN	NaN	-1.1	NaN	-0.66	18.8212	18.8797	19.0845	18.5341	18.33	18.5532	18.5065	18.4896	18.6462	154240	100840	96241	146990	78122	116690	139700	121130	106520	0.0330418	0.0279603	0.0323924	0.0323149	0.0183036	0.0303919	0.0309497	0.02342	0.0264417	10	10	10	30.7	30.7	30.7	33.795	0	76.057	25399000	116	1.58179	0.0773038	-2.80871	AT2G20890.1
0.00419459	0.00405727	-0.325096			AT1G54220.2	Q5M729	Dihydrolipoamide acetyltransferase, long form protein	Cellular respiration	TCA cycle	TCA cycle mitochondrial pyruvate dehydrogenase complex														NaN	NaN	NaN	NaN	0.71	NaN	NaN	NaN	NaN	NaN	-0.18	NaN	NaN	17.2575	18.0665	17.8739	17.5095	17.6703	16.1872	17.4408	17.5609	17.8996	15856	14275	13115	22786	18285	7336.1	24851	28947	12042	0.00339673	0.00395809	0.00441419	0.00500937	0.00428408	0.00191069	0.0055056	0.00559678	0.00298921	13	9	9	27.6	19.3	19.3	58.467	0	51.6	10379000	59	0.380505	0.589052	-0.863657	AT1G54220.2;AT1G54220.1
0.000516438	0.000591774	-0.325624			AT4G38800.1	Q9T0I8	5'-methylthioadenosine nucleosidase	Amino acid metabolism	amino acid synthesis & degradation	Met salvage cycle synthesis & degradation								Cold_down						NaN	NaN	NaN	NaN	NaN	NaN	NaN	-1.87	-0.98	NaN	0.03	NaN	0.13	16.3028	14.9986	14.9374	15.9917	15.0916	15.0858	16.4422	14.9882	14.5522	5395.9	2241.1	197.56	1009.5	386.59	527.86	8271.3	3963.6	531.79	0.00115593	0.000621399	6.64939e-05	0.000221933	9.05761e-05	0.000137481	0.00183246	0.000766346	0.000132007	4	4	4	27.3	27.3	27.3	28.45	0	25.554	1056500	17	0.290193	0.66826	-0.689628	AT4G38800.1
0.540938	0.417153	-0.325703	+	down in Cys feed	ATCG00280.1	P56778	photosystem II reaction center protein C	Photosynthesis	photophosphorylation	photosystem II														NaN	NaN	NaN	NaN	NaN	0.67	-0.76	NaN	NaN	NaN	NaN	NaN	NaN	22.6494	22.7619	23.0256	22.6468	22.412	22.4861	22.4187	22.352	22.5574	2416500	1980700	1760100	2294700	1753600	1644100	1901700	2073800	1709800	0.517671	0.549196	0.592407	0.504477	0.41086	0.428205	0.421311	0.400961	0.424427	16	16	16	36.2	36.2	36.2	51.867	0	323.31	447940000	267	2.12196	0.0328179	-3.71032	ATCG00280.1
0.0534585	0.0518463	-0.326295	+	down in Cys feed	AT5G54600.1	P92959-1	Translation protein SH3-like family protein	Protein metabolism	protein synthesis	organelle protein translation machineries					DS_down		ED_down							NaN	NaN	-1.33	NaN	-3.13	-1.12	-1.83	-0.14	-1.31	NaN	-0.38	NaN	-0.3	20.0418	20.2067	20.3285	20.0562	19.8687	19.8318	19.7877	19.8036	19.8681	222950	260740	134260	221010	257660	244330	172560	319330	142030	0.0477611	0.0722964	0.0451887	0.0485878	0.0603684	0.0636357	0.0382297	0.0617411	0.0352564	9	9	9	39.4	39.4	39.4	21.976	0	64.387	43696000	108	2.91267	0.0110779	-5.2223	AT5G54600.1;AT5G54600.2
0.0138844	0.0109054	-0.326928			AT1G11750.1	Q9SAA2-1	CLP protease proteolytic subunit 6	Protein metabolism	protein degradation	peptidase families														NaN	NaN	NaN	NaN	NaN	0.6	NaN	1.02	NaN	NaN	-0.31	NaN	-0.35	18.7663	18.9963	19.0412	18.6984	18.4195	18.624	18.5096	18.4439	18.7461	56027	48039	42866	71813	39911	61836	44456	33136	51625	0.0120023	0.01332	0.0144277	0.0157877	0.00935095	0.0161052	0.00984897	0.00640671	0.012815	7	7	7	30.6	30.6	30.6	29.382	0	59.012	11955000	59	1.84085	0.0510552	-3.23128	AT1G11750.1;AT1G11750.2
0.0930871	0.0654494	-0.327516	+	down in Cys feed	ATCG01240.1	P61841	ribosomal protein S7	Protein metabolism	protein synthesis	organelle protein translation machineries								Cold_up						NaN	NaN	NaN	NaN	-0.91	NaN	NaN	2.71	-1.15	NaN	NaN	NaN	NaN	19.9391	20.1167	20.2096	19.9409	19.6686	19.7175	19.5957	19.7179	19.9204	417800	403680	258000	382450	293270	187360	312720	346050	296290	0.0895025	0.11193	0.0868365	0.0840794	0.0687117	0.0487979	0.0692813	0.0669073	0.0735487	7	7	7	40.6	40.6	40.6	17.357	0	78.928	49589000	98	2.20395	0.0294532	-3.85493	ATCG01240.1;ATCG00900.1
0.114413	0.101562	-0.328177			ATCG01120.1	A0A1B1W4Z5	chloroplast ribosomal protein S15	Protein metabolism	protein synthesis	organelle protein translation machineries														NaN	NaN	NaN	NaN	-1.38	NaN	NaN	NaN	NaN	NaN	NaN	NaN	NaN	19.7206	19.9378	20.2632	19.6183	19.4476	19.5573	19.5975	19.481	19.7005	492950	375370	381740	543500	444460	317690	533290	564000	377630	0.105601	0.10408	0.128484	0.119485	0.104135	0.0827423	0.118147	0.109047	0.0937399	8	8	8	71.6	71.6	71.6	10.718	0	65.499	38243000	113	1.34218	0.111107	-2.42911	ATCG01120.1
0.00153825	0.00108307	-0.328213	+	down in Cys feed	AT4G35890.1	Q94K80	winged-helix DNA-binding transcription factor family protein	Not assigned	not assigned	not assigned														NaN	NaN	NaN	NaN	NaN	NaN	0.84	NaN	NaN	NaN	0.54	NaN	0.38	15.8109	15.6573	15.6144	15.8018	15.4508	15.3693	15.2281	15.4854	15.4308	7950.3	5398.2	3188.1	8551.7	4007.9	3297	5155.9	5315.1	5832.1	0.00170314	0.00149678	0.00107304	0.00188004	0.000939031	0.000858703	0.00114226	0.00102765	0.00144771	4	4	4	11.3	11.3	11.3	55.837	0	39.278	2350100	30	2.7339	0.0139259	-4.85512	AT4G35890.1
0.00294972	0.00320769	-0.329322			AT4G16380.2	F4JLT1	Heavy metal transport/detoxification superfamily protein	Not assigned	not assigned	not assigned														NaN	NaN	NaN	NaN	NaN	NaN	NaN	NaN	NaN	NaN	0.67	NaN	0.57	15.1314	16.7911	16.5938	14.6846	13.5826	16.8728	15.0226	14.6755	17.201	11317	13114	9523.2	11522	12162	14221	11411	12657	18168	0.00242437	0.00363617	0.00320528	0.00253305	0.0028495	0.00370386	0.00252804	0.00244718	0.00450988	2	2	2	12.4	12.4	12.4	25.269	0	6.1273	2091900	17	0.139139	0.821708	-0.365023	AT4G16380.2;AT4G16380.1
0.000306945	0.000313414	-0.329499			AT4G13590.2	F4JT38	CHLOROPLAST MANGANESE TRANSPORTER1, BIVALENT CATION TRANSPORTER 2	Transport	carrier-mediated transport	PAM71 manganese/calcium cation transporter														NaN	NaN	NaN	NaN	NaN	NaN	NaN	NaN	NaN	NaN	-0.3	NaN	-0.12	15.8257	15.6061	15.621	15.7289	15.2312	15.6048	14.5504	16.0337	15.4096	1897.3	939.18	722.46	1445.4	865.97	1098.4	1318.3	2273.3	1395.9	0.000406446	0.00026041	0.000243162	0.000317763	0.000202892	0.000286078	0.000292062	0.000439533	0.000346507	2	2	2	13.4	13.4	13.4	37.891	0.0028761	3.3812	826890	7	0.556325	0.44058	-1.17673	AT4G13590.2;AT4G13590.1
0.00419309	0.00282836	-0.329752	+	down in Cys feed	AT5G42390.1	Q9FIH8	Insulinase (Peptidase family M16) family protein	Protein metabolism	protein modification	peptide maturation								Cold_up						NaN	NaN	NaN	NaN	NaN	0.67	NaN	1.75	-0.97	NaN	-0.37	NaN	-0.34	17.3658	17.3808	17.558	17.4508	17.1814	17.0199	16.9831	17.0989	17.2623	18937	14373	10476	23673	12451	9768.5	13824	15028	10926	0.00405675	0.00398526	0.00352597	0.00520437	0.00291721	0.0025442	0.00306263	0.0029056	0.00271218	28	28	28	26.5	26.5	26.5	140.61	0	121.32	19764000	202	2.66996	0.014921	-4.72774	AT5G42390.1
0.00183211	0.00142098	-0.329769			AT5G45510.2	Q8VZC7-2	Leucine-rich repeat (LRR) family protein	Not assigned	not assigned	not assigned		SAR_up												NaN	1.91	1.4	NaN	NaN	0.96	NaN	NaN	NaN	NaN	0.7	NaN	0.59	17.6068	17.4368	17.5107	17.5293	17.2095	17.3982	17.3076	17.1627	16.8777	11916	4459.9	5188.1	8155.6	7743.5	5212.7	5320.5	6643.5	5921	0.00255269	0.00123661	0.00174619	0.00179296	0.00181426	0.00135765	0.00117873	0.00128449	0.00146978	13	13	12	14.9	14.9	13.7	136.47	0	104.17	6696600	73	1.79189	0.0555026	-3.1502	AT5G45510.2;AT5G45510.1
0.000552851	0.000471327	-0.330095			AT5G22780.1	Q8LPK4	Adaptor protein complex AP-2, alpha subunit	Vesicle trafficking	clathrin coated vesicle (CCV) machinery	AP-2 cargo adaptor complex														NaN	NaN	NaN	NaN	NaN	NaN	NaN	NaN	NaN	NaN	0.62	NaN	0.23	14.4499	16.1705	15.6015	16.9095	14.1726	14.1666	16.5421	16.4623	15.9203	2646.2	1724	961.71	3833.7	1288.9	1081.5	3234.1	3353.9	1643.7	0.000566878	0.00047802	0.000323688	0.000842817	0.000301983	0.000281676	0.000716496	0.000648463	0.000408019	28	2	2	32	2.7	2.7	112.3	0	9.7462	1718400	22	0.169749	0.788015	-0.435266	AT5G22780.1
0.0119717	0.00738962	-0.330372			AT3G25770.1	Q9LS02	allene oxide cyclase 2	Hormone metabolism	jasmonate	jasmonate synthesis														NaN	NaN	NaN	NaN	NaN	NaN	NaN	NaN	NaN	0.46	0.7	NaN	1.1	17.8297	17.795	17.6762	18.1797	17.6038	17.4694	17.4523	17.5786	17.5949	63030	38500	26828	66773	34282	18094	38926	46121	26839	0.0135025	0.010675	0.00902965	0.0146797	0.0080321	0.00471258	0.00862383	0.0089173	0.0066623	9	9	5	39.1	39.1	29.2	27.635	0	33.232	8768800	61	1.84475	0.0506704	-3.23777	AT3G25770.1
0.0391331	0.0283457	-0.330784	+	down in Cys feed	AT5G42270.1	Q9FH02	FtsH extracellular protease family	Protein metabolism	protein degradation	peptidase families					DS_up									NaN	NaN	NaN	NaN	2.57	1.12	NaN	NaN	NaN	NaN	-0.89	NaN	-0.55	19.0353	19.1139	19.315	19.0699	18.7603	18.7651	18.8246	18.8294	18.8344	179630	151990	109580	177520	126340	107850	112960	156160	116100	0.0384809	0.0421429	0.036882	0.0390268	0.0296008	0.0280895	0.0250256	0.0301929	0.0288197	30	30	9	48.9	48.9	16.6	75.231	0	323.31	69598000	378	3.13243	0.00909375	-5.69759	AT5G42270.1
0.00130559	0.00153686	-0.330806	+	down in Cys feed	AT3G09880.1	O04376	Protein phosphatase 2A regulatory B subunit family protein	Protein metabolism	protein modification	protein dephosphorylation														NaN	NaN	NaN	NaN	NaN	-0.52	-0.9	NaN	-0.65	NaN	0.07	NaN	0.13	16.4877	16.206	16.3144	16.3511	16.1464	15.8793	15.9134	15.9289	16.1772	6398.2	3463.6	3955	7096.8	9604.5	3047.1	5648.8	10161	5737.9	0.00137064	0.000960366	0.00133116	0.00156019	0.00225029	0.000793616	0.00125146	0.00196459	0.00142433	5	5	2	11.4	11.4	5.4	57.471	0	22.448	2732600	33	2.15302	0.0318007	-3.76482	AT3G09880.1;AT3G54930.1
0.000837791	0.000845911	-0.330829			AT2G32120.2	Q9SKY8	heat-shock protein 70T-2	Stress	abiotic stress	temperature stress														NaN	NaN	NaN	NaN	-0.68	NaN	NaN	NaN	NaN	NaN	-0.24	NaN	-0.36	15.8861	15.5048	16.2689	15.6438	16.0907	15.9953	15.3994	14.457	15.5329	5072.5	2301.3	2472.2	3613.2	5587.8	4409	2994.2	2631.1	2417	0.00108665	0.000638091	0.000832083	0.000794341	0.00130919	0.00114832	0.000663348	0.000508712	0.000599977	4	4	3	9.9	9.9	6.7	60.989	0	21.436	1535300	21	0.408768	0.562294	-0.915962	AT2G32120.2;AT2G32120.1
0.0054215	0.00426617	-0.330845	+	down in Cys feed	AT4G39960.1	Q940V1	Molecular chaperone Hsp40/DnaJ family protein	Not assigned	not assigned	not assigned					DS_down	Salt_down	ED_down							0.23	NaN	NaN	-0.6	-1.64	-1.57	-2.43	-1.14	NaN	NaN	-0.82	NaN	-0.48	17.4883	17.5612	17.5925	17.5927	17.2062	17.3532	17.1799	17.1196	17.2803	25485	19012	14891	27033	18260	16622	21452	22009	14968	0.00545948	0.00527153	0.00501195	0.00594305	0.00427823	0.0043292	0.00475257	0.00425535	0.00371554	15	10	10	37.6	31.1	31.1	48.031	0	115.22	7794700	77	3.47916	0.00699476	-6.50755	AT4G39960.1
0.00414945	0.00323401	-0.331205			AT3G01540.1	Q8H136-2	DEAD box RNA helicase 1	Not assigned	not assigned	not assigned					DS_down		ED_down							NaN	NaN	NaN	NaN	-2.64	-0.98	-4.49	-0.75	-1.21	NaN	0.63	NaN	0.5	16.7689	16.9624	17.1545	16.9085	16.7755	16.7559	16.544	16.4071	16.6045	21329	15335	10973	18574	12709	11111	12234	19245	15579	0.00456917	0.004252	0.00369325	0.00408339	0.00297765	0.00289386	0.00271037	0.00372094	0.00386721	12	11	6	22.8	21	12.3	67.64	0	71.916	8857900	66	1.80022	0.0545426	-3.16394	AT3G01540.1;AT3G01540.4;AT3G01540.3;AT3G01540.2
0.0107784	0.00807057	-0.331532			AT3G63170.1	Q9M1X2	Chalcone-flavanone isomerase family protein	Not assigned	not assigned	not assigned														NaN	NaN	NaN	NaN	NaN	NaN	NaN	-0.71	NaN	NaN	-0.35	NaN	-0.36	18.2646	18.2099	18.6194	18.2092	18.0543	17.7819	18.1635	18.0768	17.8946	48684	39098	34314	46826	39070	33004	41159	24150	35512	0.0104293	0.0108409	0.0115493	0.0102944	0.0091539	0.00859588	0.00911854	0.0046693	0.00881522	11	11	11	42.7	42.7	42.7	30.394	0	96.444	9593900	70	1.60514	0.0744316	-2.84619	AT3G63170.1
0.00746266	0.00626168	-0.332202	+	down in Cys feed	AT3G53520.2	Q8VZC0-2	UDP-glucuronic acid decarboxylase 1	Carbohydrate metabolism	nucleotide sugar biosynthesis	UDP-D-xylose synthesis														NaN	NaN	NaN	NaN	NaN	NaN	1.12	-1.24	NaN	NaN	0.33	NaN	NaN	17.4053	17.3592	17.589	17.5191	17.2622	17.1041	17.0931	17.1364	17.0839	36100	23611	17980	43298	27833	24502	30915	33115	20763	0.00773346	0.00654671	0.00605163	0.00951882	0.00652113	0.00638154	0.00684904	0.00640265	0.00515404	9	8	8	28.4	26.6	26.6	48.402	0	102.05	11133000	90	3.09347	0.00954307	-5.61131	AT3G53520.2;AT3G53520.1;AT3G53520.4;AT3G53520.3
0.219576	0.174966	-0.332591	+	down in Cys feed	AT2G37220.1	Q9ZUU4	RNA-binding (RRM/RBD/RNP motifs) family protein	RNA	RNA RNA binding	RNA RNA binding misc.														NaN	NaN	NaN	NaN	NaN	NaN	-0.81	1.02	NaN	NaN	-1.29	NaN	-0.85	22.1407	22.2439	22.4814	22.0157	21.8991	21.8019	21.9925	21.8546	21.8912	1024600	773410	683560	974750	800190	633360	815070	928380	653900	0.219493	0.214446	0.23007	0.214293	0.18748	0.164958	0.180574	0.179498	0.162319	12	12	8	50.9	50.9	44.3	30.718	0	323.31	175230000	131	2.02969	0.0382287	-3.55035	AT2G37220.1
0.050097	0.0397823	-0.333676	+	down in Cys feed	AT5G04140.1	Q9ZNZ7-1	Glutamate synthase	Amino acid metabolism	amino acid synthesis	Glu synthesis														NaN	NaN	NaN	NaN	NaN	NaN	NaN	-1.4	0.79	NaN	-0.7	NaN	-0.06	20.0203	20.141	20.3408	19.8564	19.7737	19.7122	19.651	19.8145	19.8283	239080	187920	163610	191040	166780	144130	185700	210590	162910	0.0512165	0.0521053	0.0550672	0.041999	0.0390757	0.0375386	0.0411408	0.0407167	0.0404395	66	66	53	49.5	49.5	41.3	176.75	0	323.31	261720000	864	1.96172	0.042227	-3.43429	AT5G04140.1;AT5G04140.2
0.187708	0.159185	-0.334262	+	down in Cys feed	AT4G14960.2	P29511-1	Tubulin/FtsZ family protein	Cell	cytoskeleton	microtubular network														NaN	NaN	NaN	NaN	NaN	NaN	0.8	NaN	NaN	NaN	-0.16	NaN	-0.38	22.1901	22.2264	22.3294	22.195	21.8816	21.9214	21.9469	21.8179	21.937	956120	686410	522040	818660	659400	609230	770530	837350	604880	0.204823	0.190324	0.175706	0.179978	0.154494	0.158674	0.170706	0.161898	0.150151	25	25	1	65.6	65.6	3.1	49.537	0	323.31	303070000	422	4.22954	0.00552577	-8.56186	AT4G14960.2;AT4G14960.1
0.0147666	0.0179542	-0.334639			AT1G72750.1	Q38820	translocase inner membrane subunit 23-2	Transport	amino acid transporter	Tim23 component														NaN	NaN	NaN	-0.36	NaN	1.15	NaN	NaN	NaN	NaN	0.6	NaN	0.34	17.8811	17.9758	17.6077	18.2798	14.9762	18.1716	18.3318	18.2722	18.2555	38164	68042	28707	101720	20064	77924	107980	133590	60521	0.00817562	0.0188663	0.00966208	0.0223626	0.00470089	0.0202953	0.0239223	0.0258291	0.0150233	4	4	4	31.4	31.4	31.4	19.878	0	42.036	7761500	30	0.173385	0.783363	-0.443434	AT1G72750.1
0.011268	0.00976791	-0.334761	+	down in Cys feed	AT5G24690.1	Q93W02	unkown protein (DUF3411)	Not assigned	not assigned	not assigned														NaN	NaN	NaN	NaN	0.75	NaN	0.86	NaN	0.68	NaN	-0.64	NaN	-0.37	18.3363	18.3987	18.5107	18.2961	18.1191	18.1517	18.0077	17.8769	18.0982	52827	39776	35615	48850	35436	32845	48586	44982	50443	0.0113168	0.0110288	0.0119871	0.0107394	0.00830248	0.00855447	0.0107639	0.00869708	0.0125216	19	19	19	38.8	38.8	38.8	56.812	0	173.5	19673000	166	2.70923	0.0142185	-4.80574	AT5G24690.1
0.420625	0.363326	-0.334863			ATCG00120.1	P56757	ATP synthase subunit alpha	Photosynthesis	photophosphorylation	ATP synthase complex					DS_down									NaN	NaN	NaN	NaN	-2.59	1.18	NaN	NaN	NaN	NaN	NaN	NaN	NaN	22.658	22.7148	23.0337	22.5733	22.261	22.4522	22.4824	22.3203	22.5345	2224100	1391000	1325200	1702700	1525300	1485200	1665800	1789100	1440100	0.476454	0.385688	0.44603	0.374329	0.35737	0.38682	0.369048	0.345915	0.357479	20	19	19	43.2	41.8	41.8	55.328	0	323.31	540160000	361	1.80126	0.0545013	-3.16567	ATCG00120.1
0.000288629	0.000309297	-0.334901			AT3G29400.1	Q9LIA2	exocyst subunit exo70 family protein E1	Vesicle trafficking	target membrane tethering	Exocyst complex					DS_up	Salt_up	ED_up	Cold_up	Heat_down					NaN	NaN	NaN	NaN	1.98	2.21	3.11	1.77	-1.6	NaN	1.28	NaN	0.49	14.4355	14.6415	14.9996	14.4555	14.4853	14.3051	14.5863	14.4153	13.6987	1378.1	1170.5	499.35	1667.9	1500.3	513.64	1780.9	1656.3	1395.5	0.000295221	0.000324549	0.000168069	0.000366678	0.000351513	0.000133777	0.000394548	0.000320239	0.000346408	3	3	3	4.4	4.4	4.4	75.225	0	5.931	548930	7	0.803009	0.283913	-1.58319	AT3G29400.1
0.00565072	0.00360929	-0.33513	+	down in Cys feed	AT5G11500.2	F4JXW2	unknown protein	Not assigned	not assigned	not assigned														NaN	NaN	NaN	NaN	NaN	NaN	NaN	NaN	NaN	NaN	0.77	NaN	0.59	17.0885	17.0912	16.8778	17.1165	16.9124	16.6207	16.5893	16.607	16.8125	24671	24518	11532	30195	19548	7606	16774	19070	16445	0.00528511	0.0067982	0.00388139	0.0066382	0.00458	0.00198098	0.00371618	0.00368711	0.00408218	5	5	5	22.4	22.4	22.4	24.971	0	57.874	3809200	34	2.16677	0.0311423	-3.78905	AT5G11500.2;AT5G11500.1
0.0102802	0.00820789	-0.335202	+	down in Cys feed	AT5G14260.3	Q8VZB5	Rubisco methyltransferase family protein	RNA	RNA regulation of transcription	SET-domain transcriptional regulator family							ED_up	Cold_up						NaN	NaN	NaN	NaN	0.68	NaN	1.59	1.64	1.38	NaN	-0.99	NaN	-0.8	18.0724	17.9815	18.205	17.9053	17.79	17.6593	17.5731	17.7601	17.7468	68508	30242	22279	48038	43999	35579	32044	38256	28072	0.014676	0.00838532	0.00749857	0.0105609	0.0103087	0.00926654	0.00709916	0.00739664	0.00696837	11	11	11	25.9	25.9	25.9	57.585	0	107.59	14532000	90	2.62306	0.0163158	-4.63557	AT5G14260.3;AT5G14260.2;AT5G14260.1
0.0163767	0.0125546	-0.335204	+	down in Cys feed	AT1G80380.3	Q944I4-3	D-glycerate kinase	Photosynthesis	photorespiration	glycerate kinase							ED_up							NaN	NaN	NaN	NaN	NaN	NaN	1.84	-0.72	0.63	-0.05	-0.38	NaN	-0.34	18.6968	18.6507	18.8915	18.4677	18.2589	18.4413	18.1743	18.3945	18.4385	86794	61565	45443	66175	66031	49856	44999	64544	47813	0.0185933	0.0170704	0.015295	0.0145482	0.0154707	0.012985	0.00996927	0.0124793	0.0118687	10	10	10	35.4	35.4	35.4	40.819	0	107.68	18288000	93	1.96394	0.0420952	-3.43807	AT1G80380.3;AT1G80380.4;AT1G80380.2;AT1G80380.1
0.0250608	0.0205985	-0.335582	+	down in Cys feed	AT5G36790.3	P0DKC3-1	Haloacid dehalogenase-like hydrolase (HAD) superfamily protein	Photosynthesis	photorespiration	phosphoglycolate phosphatase														NaN	NaN	NaN	NaN	NaN	NaN	NaN	-0.61	NaN	NaN	-0.71	NaN	-0.43	18.9696	18.9689	19.2263	18.8838	18.631	18.7703	18.6209	18.6549	18.7057	104920	93734	83323	107950	88834	93777	69464	101630	91510	0.0224763	0.02599	0.0280445	0.0237322	0.0208134	0.0244242	0.0153893	0.0196497	0.0227157	14	14	13	45.6	45.6	42.3	39.761	0	184.9	30005000	156	2.62626	0.0160847	-4.64183	AT5G36790.3;AT5G36790.2;AT5G36790.1;AT5G36700.4;AT5G36700.2;AT5G36700.1;AT5G36700.3
0.00114161	0.000870327	-0.335775	+	down in Cys feed	AT5G58430.1	Q9FGH9	exocyst subunit exo70 family protein B1	Vesicle trafficking	target membrane tethering	Exocyst complex														NaN	NaN	1.1	NaN	NaN	NaN	0.82	NaN	NaN	NaN	0.37	NaN	0.18	16.2221	16.1601	16.4761	16.2322	15.9125	15.9581	15.7932	15.8363	16.1842	6643.6	4151.1	2899.2	4623.5	2704	3424.2	3891.8	5413.1	3696	0.00142321	0.00115099	0.0009758	0.00101645	0.000633534	0.000891832	0.000862206	0.0010466	0.000917466	6	6	6	10.4	10.4	10.4	70.639	0	13.468	2547300	24	1.94478	0.0433776	-3.40558	AT5G58430.1
0.00247742	0.00361049	-0.336089			AT5G07470.1	Q9LY14	peptidemethionine sulfoxide reductase 3	Protein metabolism	protein modification	protein postranslational modification					DS_down		ED_down	Cold_down						NaN	NaN	NaN	NaN	-1.67	-1.43	-2.01	-2.19	-0.28	NaN	0.41	NaN	0.27	16.7474	16.7121	13.8231	16.9784	18.1487	15.1696	15.1084	15.3156	14.9034	18142	10404	0	14276	21898	13774	13684	17576	11701	0.00388644	0.00288476	0	0.0031385	0.00513059	0.00358743	0.00303161	0.00339825	0.00290456	3	2	1	15.3	11.4	5.4	22.545	0	8.0629	1608900	10	0.133758	0.829175	-0.352382	AT5G07470.1;AT5G61640.1
0.0790744	0.0568214	-0.336107			AT3G52380.1	Q39061	chloroplast RNA-binding protein 33	RNA	RNA RNA binding	RNA RNA binding misc.														NaN	NaN	NaN	NaN	NaN	NaN	-0.76	0.87	NaN	NaN	-0.72	NaN	-0.59	19.6816	19.8396	20.1185	19.655	19.4541	19.4967	19.3517	19.5187	19.6165	355150	299620	256370	322280	202940	201700	269900	287800	276300	0.0760814	0.0830768	0.0862879	0.0708514	0.0475478	0.0525327	0.0597948	0.0556449	0.0685865	9	9	9	36.2	36.2	36.2	35.744	0	112.2	47643000	127	1.81405	0.0533854	-3.18682	AT3G52380.1
0.297815	0.250755	-0.336242	+	down in Cys feed	AT4G38970.1	Q944G9-1	fructose-bisphosphate aldolase 2	Cellular respiration	glycolysis	plastidial glycolysis								Cold_up						NaN	NaN	NaN	NaN	-0.86	NaN	NaN	1.67	NaN	NaN	-0.93	NaN	-0.61	22.4808	22.6157	22.7172	22.3227	22.1396	22.2593	22.1442	22.1907	22.2554	1305000	1073300	1003900	1256400	1052900	1017800	1143600	1152400	1070900	0.279562	0.297598	0.337888	0.276212	0.246689	0.265086	0.253358	0.222812	0.265832	26	26	14	63.8	63.8	39.7	42.987	0	323.31	458490000	401	2.37796	0.0226121	-4.17015	AT4G38970.1;AT4G38970.2
0.0140166	0.00968149	-0.336457	+	down in Cys feed	AT5G22800.1	Q9FFC7	Alanyl-tRNA synthetase, class IIc	Protein metabolism	protein synthesis	aminoacyl-tRNA synthetase activities														NaN	NaN	NaN	NaN	NaN	NaN	NaN	NaN	NaN	NaN	-1.5	NaN	-1.02	21.2736	21.3232	21.4735	21.0919	20.902	21.0371	20.8448	20.937	21.0495	67837	49670	43338	59930	14939	44703	49598	59696	43243	0.0145323	0.0137722	0.0145865	0.0131753	0.00350013	0.0116429	0.0109882	0.011542	0.0107343	22	22	22	25.8	25.8	25.8	107.83	0	142.4	44595000	159	2.33482	0.0238828	-4.0909	AT5G22800.1
0.0995506	0.0758206	-0.336681			ATCG00650.1	P56807	ribosomal protein S18	Protein metabolism	protein synthesis	organelle protein translation machineries					DS_down									NaN	NaN	NaN	NaN	-2.87	NaN	NaN	NaN	NaN	NaN	NaN	NaN	NaN	19.8693	20.1164	20.2869	19.7601	19.475	19.765	19.5201	19.6333	19.9641	489150	405550	294720	371950	262360	327180	387120	388000	288590	0.104787	0.112448	0.0991956	0.0817711	0.0614696	0.0852139	0.0857642	0.0750182	0.0716373	6	6	6	42.6	42.6	42.6	12.06	0	24.008	25478000	62	1.27255	0.12585	-2.32007	ATCG00650.1
0.0803861	0.0572827	-0.33671			ATCG00750.1	P56802	ribosomal protein S11	Protein metabolism	protein synthesis	organelle protein translation machineries														NaN	NaN	NaN	NaN	NaN	NaN	NaN	NaN	NaN	NaN	NaN	NaN	NaN	19.5893	19.8388	20.0824	19.5554	19.4324	19.5076	19.3516	19.2984	19.5588	373460	315700	248880	319490	228510	137780	322530	300000	272050	0.0800039	0.0875354	0.083767	0.070238	0.0535387	0.0358848	0.0714547	0.0580038	0.0675315	4	4	4	33.3	33.3	33.3	15.023	0	44.477	24037000	52	1.56815	0.0789531	-2.78686	ATCG00750.1
0.00996506	0.00502938	-0.336862			AT3G29360.2	Q9LIA8	UDP-glucose 6-dehydrogenase family protein	Carbohydrate metabolism	nucleotide sugar biosynthesis	UDP-D-glucuronic acid synthesis							ED_up							NaN	NaN	NaN	NaN	NaN	NaN	2.65	NaN	NaN	NaN	0.39	NaN	0.03	19.4512	19.6567	19.8979	19.3854	19.5738	18.9426	19.1207	19.1941	19.4735	51221	33291	34910	35966	27403	6915.6	36322	34511	8886.3	0.0109727	0.00923073	0.0117499	0.00790692	0.00642038	0.00180117	0.00804693	0.00667256	0.00220586	15	5	4	39.6	14.6	11.5	53.172	0	96.472	19500000	60	1.08616	0.174973	-2.02923	AT3G29360.2;AT3G29360.1
0.0721645	0.0584079	-0.337137			ATCG01230.1	#N/A	ribosomal protein S12B	Protein metabolism	protein synthesis	ribosomal protein					DS_down									NaN	NaN	NaN	NaN	-2.07	NaN	NaN	NaN	NaN	NaN	NaN	NaN	NaN	18.0293	18.3792	18.6393	18.0271	17.8089	17.9206	17.9314	17.8078	18.1893	304020	273160	250460	288800	229870	224660	293890	241270	273580	0.0651282	0.0757401	0.0842988	0.063491	0.0538574	0.0585126	0.0651096	0.0466486	0.0679113	4	4	4	21.1	21.1	21.1	13.764	0	11.29	11138000	48	1.20176	0.141892	-2.20953	ATCG01230.1;ATCG00905.1;ATCG00065.1
0.0169743	0.0121537	-0.337285	+	down in Cys feed	AT2G47650.1	Q8S8T4-1	UDP-xylose synthase 4	Carbohydrate metabolism	nucleotide sugar biosynthesis	UDP-D-xylose synthesis														NaN	NaN	NaN	NaN	0.78	NaN	NaN	NaN	NaN	NaN	1.39	NaN	1.08	19.1332	19.321	19.2358	19.1855	18.9391	18.9162	18.7653	18.732	19.0555	83636	69071	36125	84924	67879	38455	44519	48960	62523	0.0179168	0.0191516	0.0121588	0.0186701	0.0159037	0.0100156	0.00986293	0.00946621	0.0155202	17	16	5	44.2	42.4	15.1	49.945	0	111.89	28076000	143	2.52101	0.0181966	-4.43857	AT2G47650.1;AT2G47650.2
0.000770556	0.000816697	-0.338624			AT1G60200.1	Q8VY15	splicing factor PWI domain-containing protein / RNA recognition motif (RRM)-containing protein	RNA	RNA processing	RNA splicing														-0.55	NaN	NaN	NaN	NaN	NaN	-0.74	-0.78	NaN	NaN	0.05	NaN	0.16	15.9315	16.0454	16.1018	16.1032	15.985	16.1724	14.4069	15.9869	15.983	2911.4	2705.1	1513.5	5454.2	4774.5	4732.2	2223.4	3549.1	2230	0.00062369	0.000750054	0.000509407	0.00119907	0.00111864	0.0012325	0.000492581	0.000686204	0.000553557	3	3	3	4.7	4.7	4.7	101.5	0	40.69	1628200	29	0.405027	0.565179	-0.909089	AT1G60200.1
0.00545675	0.004481	-0.339036			AT1G21600.2	Q9XI19	plastid transcriptionally active 6	RNA	RNA biosynthesis	organelle RNA machineries							ED_up							NaN	NaN	NaN	-0.72	NaN	NaN	1.68	NaN	NaN	NaN	-0.83	NaN	-0.49	17.4394	17.5491	17.7927	17.358	17.3366	17.4412	16.7849	17.1225	17.2936	27762	17873	20010	19055	20239	20258	11901	23925	20644	0.00594727	0.00495572	0.00673488	0.00418913	0.0047419	0.00527619	0.0026366	0.0046258	0.0051245	6	6	6	15.5	15.5	15.5	37.376	0	15.382	5089400	38	1.19303	0.144171	-2.19591	AT1G21600.2;AT1G21600.1
0.00177329	0.00153639	-0.339549			AT3G20230.1	A0A384LJG1	Ribosomal L18p/L5e family protein	Protein metabolism	protein synthesis	ribosomal protein														NaN	NaN	NaN	NaN	NaN	NaN	NaN	0.83	0.9	NaN	-1.11	NaN	-0.78	14.7064	16.6144	14.774	15.9204	15.0787	16.1825	14.3296	15.2475	14.9829	2711.2	10105	2834.1	12539	3592.3	16995	1339	7662.3	2561.4	0.000580802	0.00280185	0.000953889	0.00275663	0.000841658	0.00442634	0.000296648	0.00148147	0.000635822	4	4	4	21.9	21.9	21.9	21.121	0	15.088	945550	11	0.266378	0.688373	-0.641657	AT3G20230.1
0.00055072	0.000177489	-0.340006			AT5G54110.1	Q1ECE0	membrane-associated mannitol-induced	Vesicle trafficking	cell vesicle transport	cell vesicle transport														NaN	NaN	NaN	NaN	NaN	NaN	NaN	NaN	NaN	NaN	1.02	NaN	0.78	14.7836	15.6827	13.9344	15.8429	14.2679	14.7972	14.9451	14.8474	14.747	948.86	3043.8	505.27	4483.1	909.39	72.869	1059.2	1105.4	833.96	0.000203268	0.000843966	0.000170062	0.000985584	0.000213065	1.89787e-05	0.00023466	0.000213725	0.000207016	3	2	2	12.4	9.8	9.8	30.254	0	40.238	455770	17	0.361587	0.604818	-0.828122	AT5G54110.1
0.00168045	0.000970481	-0.340882	+	down in Cys feed	AT5G51750.1	Q9FLI4	subtilase 1.3	Protein metabolism	protein degradation	peptidase families			BTH_down											NaN	NaN	-1.83	0.09	NaN	0.77	NaN	NaN	NaN	NaN	-0.76	NaN	-0.83	16.7153	16.8152	16.6891	16.7513	16.6223	16.5464	16.4062	16.2782	16.1561	11162	4062.5	2025.5	11474	5335.1	3791	6042.9	1784.7	3751.4	0.00239116	0.00112643	0.000681734	0.00252249	0.00124999	0.000987365	0.00133877	0.000345064	0.000931218	8	8	8	12.7	12.7	12.7	84.949	0	27.5	3813100	29	1.95585	0.0426058	-3.42434	AT5G51750.1
0.166208	0.139081	-0.341308	+	down in Cys feed	ATCG00540.1	P56771	photosynthetic electron transfer A	Photosynthesis	photophosphorylation	cytochrome b6/f complex														NaN	NaN	NaN	NaN	-1.33	NaN	NaN	NaN	NaN	NaN	NaN	NaN	NaN	21.1677	21.3613	21.5774	21.188	21.0042	21.0477	20.8827	20.9494	21.0274	673630	627290	531760	762430	635460	522760	597880	699810	574480	0.144307	0.173931	0.178978	0.167616	0.148885	0.136153	0.132457	0.135305	0.142604	16	16	16	57.8	57.8	57.8	35.356	0	190.43	189570000	211	2.16614	0.0310305	-3.78795	ATCG00540.1
0.00684242	0.00586813	-0.3416			AT1G01300.1	Q9LNJ3	Eukaryotic aspartyl protease family protein	Protein metabolism	protein degradation	peptidase families								Cold_up						NaN	NaN	NaN	-0.61	-1.17	-0.68	NaN	1.75	NaN	NaN	-0.64	NaN	-0.58	18.4523	18.2714	18.1087	18.3649	17.9701	18.2558	17.6351	17.7281	18.1995	29284	41097	16330	19127	32513	30669	21307	27746	14705	0.00627332	0.0113951	0.00549628	0.00420496	0.00761763	0.00798773	0.00472044	0.00536457	0.00365025	12	12	12	31.8	31.8	31.8	52.175	0	54.034	10026000	66	1.20687	0.140379	-2.2175	AT1G01300.1
0.000628122	0.000755534	-0.341846	+	down in Cys feed	AT2G25800.1	A0A178VWV5	unkown protein (DUF810)	Not assigned	not assigned	not assigned														NaN	NaN	NaN	-0.62	NaN	-0.58	NaN	NaN	NaN	NaN	-0.47	NaN	-0.44	16.2741	16.1843	16.4431	16.3996	16.0935	16.1126	15.8951	15.8881	15.9278	3335	3067.6	1306.5	2309.6	3276.6	3162.6	4940.4	2984.7	2073.4	0.000714435	0.000850566	0.000439736	0.000507752	0.000767691	0.000823698	0.00109452	0.000577079	0.000514684	6	6	6	7.4	7.4	7.4	109.96	0	16.698	2177900	33	2.54142	0.0180346	-4.47758	AT2G25800.1
0.00399801	0.00311419	-0.3419	+	down in Cys feed	AT2G22125.1	F4IIM1	binding	Cell	cell wall	cellulose synthesis					DS_down									NaN	NaN	NaN	-0.35	-1.7	-0.65	NaN	1.19	-0.75	NaN	-0.31	NaN	-0.42	17.5371	17.4849	17.4447	17.5039	17.1017	17.2388	17.192	17.1207	17.1004	20973	13050	11032	18957	13284	11819	17208	16265	9761.9	0.00449291	0.00361842	0.0037131	0.00416759	0.00311237	0.00307826	0.00381233	0.00314477	0.00242322	41	41	41	26.5	26.5	26.5	230.7	0	267.52	26258000	276	4.55108	0.00476712	-9.59315	AT2G22125.1
0.070319	0.0657906	-0.342238	+	down in Cys feed	AT5G14320.1	P42732-1	Ribosomal protein S13/S18 family	Protein metabolism	protein synthesis	organelle protein translation machineries														NaN	NaN	-1.17	NaN	NaN	1.36	NaN	NaN	NaN	NaN	-0.88	NaN	-0.68	19.1726	19.4094	19.5165	19.1949	18.9586	18.9504	19.0338	18.8972	19.0655	377070	253730	235930	230790	294100	209940	307490	374650	261080	0.0807772	0.0703527	0.0794083	0.0507379	0.0689061	0.0546788	0.0681226	0.072437	0.0648084	10	10	10	39.6	39.6	39.6	19.096	0	102.6	41122000	164	2.40444	0.0219779	-4.21919	AT5G14320.1;AT5G14320.2
0.000890352	0.000616709	-0.342252			AT2G15090.1	Q4V3C9	3-ketoacyl-CoA synthase 8	Lipid metabolism	lipid synthesis	fatty acid synthesis			BTH_down					Cold_up			PAMP_bacterial_down			NaN	NaN	-2.23	NaN	NaN	NaN	NaN	1.83	NaN	NaN	-1.77	NaN	-1.45	16.6124	15.4983	16.0042	16.6038	16.0363	15.9946	15.9638	15.2996	15.8929	8611.9	1626.2	1471.2	3504.6	1973.3	1858.7	6253.7	1635	1754.5	0.00184487	0.000450903	0.00049517	0.000770466	0.000462334	0.000484098	0.00138547	0.00031612	0.000435523	4	4	4	9.1	9.1	9.1	54.19	0	25.245	1554800	25	0.578655	0.423923	-1.21475	AT2G15090.1
0.00368202	0.00229793	-0.342361	+	down in Cys feed	AT3G48500.1	F4JF21-1	Nucleic acid-binding, OB-fold-like protein	RNA	RNA biosynthesis	organelle RNA machineries						Salt_up		Cold_up						NaN	NaN	NaN	NaN	1.26	1.63	NaN	2.05	NaN	NaN	-1.24	NaN	-0.96	17.2579	17.2343	17.1566	17.1708	16.878	16.9394	16.8089	16.8721	16.8144	19628	14520	8119.1	17124	9680.4	9116.4	9889.1	13478	8260.1	0.00420478	0.00402602	0.00273269	0.00376461	0.00226807	0.00237436	0.00219087	0.00260592	0.00205042	8	8	8	14.2	14.2	14.2	78.813	0	31.584	7950100	71	4.64145	0.00482353	-9.90174	AT3G48500.1;AT3G48500.2
0.0020028	0.00138052	-0.342446			AT5G60920.1	Q94KT8	COBRA-like extracellular glycosyl-phosphatidyl inositol-anchored protein family	Cell	cell wall	cellulose synthesis														NaN	NaN	NaN	NaN	NaN	-0.75	NaN	NaN	NaN	NaN	-0.48	NaN	-0.55	16.9386	15.5686	17.0724	16.9992	16.5835	16.4871	16.4479	16.193	15.7997	11509	1440.1	7027.8	12650	8862.1	4259	5114.9	8176.5	4040.2	0.0024655	0.000399302	0.00236539	0.00278103	0.00207635	0.00110926	0.00113318	0.00158089	0.00100291	3	3	3	8.3	8.3	8.3	51.202	0	13.524	2380200	21	0.436653	0.538917	-0.966722	AT5G60920.1;AT5G15630.1
0.0020315	0.00229088	-0.342805			AT2G21410.1	Q9SJT7	vacuolar proton ATPase A2	Transport	primary active transport	V-type ATPase complex														NaN	NaN	NaN	NaN	NaN	-0.31	NaN	NaN	NaN	NaN	-0.24	NaN	-0.22	16.7894	16.8858	17.2644	16.9293	15.7139	17.0808	17.3723	16.2466	16.7085	8248.2	4874.3	5992.7	13603	3650.5	13651	16565	5396.6	9388	0.00176696	0.00135152	0.002017	0.00299054	0.000855294	0.0035554	0.00366988	0.00104341	0.0023304	18	8	8	27.3	13.2	13.2	93.105	0	56.33	5180700	48	0.448226	0.527972	-0.987561	AT2G21410.1
0.00322023	0.00269501	-0.343278			AT1G08550.2	Q39249	non-photochemical quenching 1	Photosynthesis	photophosphorylation	photosystem II							ED_down							NaN	NaN	-1.02	NaN	-1.17	-1.27	-1.72	0.65	-0.91	NaN	-1.02	NaN	-0.63	16.701	17.7324	17.6689	17.7121	17.5124	17.4989	15.7612	17.2504	17.5289	6608.2	22672	6071.5	14262	27748	10006	3220.4	9589.5	7252.2	0.00141563	0.00628635	0.00204352	0.00313542	0.00650122	0.00260606	0.000713461	0.00185409	0.00180023	6	6	6	15.4	15.4	15.4	52.017	0	22.805	4180000	39	0.331605	0.629296	-0.770856	AT1G08550.2;AT1G08550.1
0.00305706	0.0030878	-0.343359	+	down in Cys feed	AT3G48720.1	Q9SMM7	HXXXD-type acyl-transferase family protein	Cell	cell wall	cutin and suberin			BTH_down		DS_down		ED_down							NaN	NaN	-1.65	NaN	-1.89	-1.17	-2.41	-0.63	0.67	NaN	-1.29	NaN	-0.9	16.375	16.6389	16.5981	16.475	16.2442	16.2879	16.0251	16.0029	16.3318	8562	15922	10522	11089	13787	13207	15443	14092	10567	0.00183418	0.00441476	0.00354145	0.00243785	0.00323022	0.00343976	0.00342131	0.00272463	0.00262307	9	9	5	23.7	23.7	13.3	48.004	0	30.157	3970800	49	2.0889	0.0339232	-3.65268	AT3G48720.1
0.0366004	0.0280138	-0.343457	+	down in Cys feed	AT5G53460.3	Q9LV03	Glutamate synthase	Amino acid metabolism	amino acid synthesis	Glu synthesis														NaN	NaN	NaN	NaN	NaN	NaN	NaN	NaN	-1.11	NaN	-0.07	NaN	0.12	20.387	20.416	20.5637	20.2506	20.1214	20.039	19.9838	20.0383	20.1217	160700	130540	119820	161260	127740	100670	135990	140320	107410	0.0344257	0.0361953	0.0403285	0.0354521	0.0299288	0.0262195	0.0301278	0.0271303	0.0266626	107	107	103	54.4	54.4	51.9	241.9	0	323.31	319710000	1323	2.98036	0.0102268	-5.36577	AT5G53460.3;AT5G53460.2;AT5G53460.1
0.000812003	0.000712781	-0.343493			AT4G03430.1	Q9ZT71	pre-mRNA splicing factor-related	RNA	RNA processing	RNA splicing					DS_down			Cold_up						NaN	NaN	NaN	NaN	-3.24	-1.3	NaN	2.29	NaN	NaN	0.25	NaN	0.22	17.1209	16.6422	16.3652	16.955	17.0877	16.7264	14.7282	16.7449	16.8494	3359.3	2209.3	1491.6	6430.7	6377.8	2241.9	1662.1	1755.8	3134.2	0.000719641	0.000612581	0.000502036	0.00141375	0.00149429	0.000583902	0.000368229	0.000339477	0.000778009	6	6	6	9.1	9.1	9.1	115.57	0	41.036	4145600	35	0.282836	0.673678	-0.674912	AT4G03430.1
0.00277575	0.00255331	-0.344188	+	down in Cys feed	AT3G02870.1	Q9M8S8-1	Inositol monophosphatase family protein	Carbohydrate metabolism	nucleotide sugar biosynthesis	UDP-D-glucuronic acid synthesis														-0.51	NaN	NaN	NaN	1.23	NaN	0.68	NaN	NaN	0.52	-0.55	NaN	-0.24	16.3827	16.4852	16.6729	16.5727	16.1481	16.2761	16.143	16.2882	16.0655	12590	7944.6	8269.8	15555	12708	8232.9	12226	14228	8803.7	0.00269707	0.00220283	0.00278341	0.00341968	0.00297742	0.00214426	0.0027086	0.00275092	0.00218536	8	8	7	39.5	39.5	32.5	29.121	0	27.478	3505900	37	2.67231	0.0149151	-4.7324	AT3G02870.1;AT3G02870.3;AT3G02870.2
0.267596	0.216796	-0.344495			AT1G42970.1	P25857	glyceraldehyde-3-phosphate dehydrogenase B subunit	Photosynthesis	calvin cycle	glyceraldehyde 3-phosphate dehydrogenase														NaN	NaN	NaN	NaN	NaN	NaN	NaN	NaN	0.81	NaN	-0.97	NaN	-0.58	22.8195	23.0116	23.2959	22.6903	22.5273	22.6793	22.4922	22.5713	22.779	1186500	980560	948060	1024500	909220	844410	974420	1081200	910860	0.254176	0.271884	0.319094	0.22523	0.213026	0.219926	0.215877	0.209046	0.226105	25	25	19	49.4	49.4	37.6	47.659	0	323.31	437220000	409	1.48066	0.0889585	-2.64747	AT1G42970.1
0.0592265	0.0421701	-0.344701			AT1G32990.1	Q9MAP3	plastid ribosomal protein l11	Protein metabolism	protein synthesis	organelle protein translation machineries								Cold_up						NaN	NaN	-1.4	NaN	NaN	NaN	NaN	2.41	-1	NaN	-0.59	NaN	-0.55	20.202	20.4537	20.5258	20.0513	19.7608	20.0633	19.8985	19.9445	20.1504	308140	216920	214100	175980	127260	200340	231090	182140	170980	0.0660108	0.0601463	0.0720609	0.0386882	0.0298164	0.0521785	0.0511967	0.035216	0.0424427	10	10	10	50	50	50	23.148	0	83.486	39522000	98	1.57401	0.0784361	-2.79624	AT1G32990.1
0.000711803	0.000269598	-0.34484			AT3G51670.1	Q9SCU1	SEC14 cytosolic factor family protein / phosphoglyceride transfer family protein	Not assigned	not assigned	not assigned														NaN	NaN	NaN	NaN	NaN	NaN	-1.27	NaN	-0.96	NaN	-0.01	NaN	0.14	14.1822	15.2304	16.315	14.8726	14.8909	14.9363	14.6454	14.8508	14.7025	0	3241.9	4010.3	2722.6	1327.9	0	1657	1657.3	1407.3	0	0.000898894	0.00134977	0.000598548	0.00031112	0	0.000367099	0.000320432	0.000349337	3	3	3	8.6	8.6	8.6	46.51	0	7.2716	548880	10	0.384285	0.585556	-0.870706	AT3G51670.1
0.00354277	0.0043493	-0.345292	+	down in Cys feed	AT4G20130.1	Q84JF5	plastid transcriptionally active 14	RNA	RNA biosynthesis	organelle RNA machineries														NaN	NaN	NaN	NaN	NaN	-0.61	NaN	-0.82	0.91	NaN	-1.29	NaN	-0.93	17.1757	17.1176	17.2871	17.1888	16.7811	16.8435	16.8056	16.8543	16.9505	17000	17246	9567.9	11495	16635	19703	19063	20156	18519	0.0036418	0.00478187	0.00322032	0.00252711	0.0038975	0.00513164	0.0042233	0.00389708	0.00459701	7	7	7	17.2	17.2	17.2	55.61	0	46.745	5460800	62	3.91692	0.0055625	-7.65064	AT4G20130.1
0.00137489	0.00091902	-0.345529			AT3G57180.1	#N/A	P-loop containing nucleoside triphosphate hydrolases superfamily protein	Not assigned	not assigned	not assigned											PAMP_bacterial_down			NaN	NaN	NaN	NaN	NaN	NaN	-1.14	-1.42	0.88	NaN	-1.68	NaN	-1.11	15.885	16.3024	16.5459	15.8701	15.7755	16.1273	15.6233	15.706	15.7945	5338	6948.8	4747	3782.7	4642	3689.2	3633	4075.2	3842.6	0.00114352	0.00192672	0.00159772	0.000831605	0.0010876	0.000960851	0.00080487	0.000787923	0.000953856	6	6	6	10	10	10	73.086	0	19.854	2353000	30	1.0513	0.18708	-1.97481	AT3G57180.1
0.00314769	0.0022349	-0.34564	+	down in Cys feed	AT5G08650.1	Q9FNM5	Small GTP-binding protein	Not assigned	not assigned	not assigned														NaN	NaN	NaN	NaN	NaN	0.68	NaN	NaN	NaN	NaN	-0.77	NaN	-0.51	17.0752	17.0793	17.0207	17.0103	16.7403	16.6831	16.7215	16.714	16.645	15168	8133.9	12619	12913	9507	8154.1	13980	13163	4758.2	0.00324934	0.00225532	0.00424725	0.00283885	0.00222744	0.00212373	0.00309719	0.00254501	0.00118114	11	11	11	19.1	19.1	19.1	75.436	0	43.674	5732900	50	5.6502	0.00432	-14.0078	AT5G08650.1;AT5G39900.1
0.0118703	0.0108275	-0.346146	+	down in Cys feed	AT2G05920.1	Q9ZUF6	Subtilase family protein	Protein metabolism	protein degradation	peptidase families														NaN	NaN	NaN	NaN	NaN	0.65	-0.76	-0.67	-1.11	NaN	-0.61	NaN	-0.38	18.1352	18.1298	18.1696	18.1343	17.8289	17.8376	17.7522	17.7788	17.783	54993	40549	31055	63704	50605	36333	63810	46850	38767	0.0117808	0.0112432	0.0104524	0.014005	0.0118565	0.00946292	0.0141367	0.00905825	0.00962321	20	20	20	41.6	41.6	41.6	80.014	0	228.31	28949000	198	6.27866	0.00433333	-17.3166	AT2G05920.1
0.000774701	0.000701749	-0.346582			AT5G25610.1	Q08298	BURP domain-containing protein	Not assigned	not assigned	not assigned			BTH_down					Cold_down						NaN	NaN	-2.24	1.47	NaN	NaN	-0.82	-1.75	0.69	NaN	-0.32	NaN	0.05	16.6686	16.1478	15.5443	15.732	14.3737	16.0466	16.3953	15.2256	16.3416	3863.7	2802.9	2842.2	2444.1	3074.9	2654.8	3152	3173.6	3162.2	0.000827695	0.000777171	0.000956616	0.000537321	0.000720434	0.000691442	0.000698307	0.000613602	0.000784959	2	2	2	6.6	6.6	6.6	42.259	0	7.184	1287000	16	0.298719	0.660386	-0.70657	AT5G25610.1
0.00325671	0.00314513	-0.347201			AT1G74210.1	Q9C907	PLC-like phosphodiesterases superfamily protein	Not assigned	not assigned	not assigned														NaN	NaN	NaN	NaN	NaN	NaN	NaN	NaN	1	0.11	0.29	NaN	0.27	17.4535	17.3715	17.3248	17.7124	16.6835	17.2655	17.1629	17.3791	17.1008	14103	12655	11627	11751	13414	11138	15678	20499	9044.7	0.00302119	0.0035089	0.00391337	0.00258339	0.00314283	0.00290089	0.00347337	0.0039634	0.00224518	5	5	5	16.1	16.1	16.1	45.021	0	52.989	3760500	33	1.22693	0.136052	-2.24881	AT1G74210.1
0.00552167	0.00439175	-0.347774	+	down in Cys feed	AT2G18710.1	Q38885	SECY homolog 1	Protein metabolism	protein translocation	protein translocation chloroplast														NaN	NaN	NaN	NaN	NaN	NaN	NaN	1.13	NaN	NaN	-0.99	NaN	-0.81	16.9874	17.0417	17.1458	16.8571	16.5814	16.677	16.6234	16.6695	16.7498	21463	19674	18000	27180	18328	16824	16622	27255	17446	0.00459788	0.00545509	0.00605836	0.00597537	0.00429416	0.00438181	0.00368251	0.00526964	0.00433066	9	9	9	19.6	19.6	19.6	59.492	0	39.156	5920700	73	3.10349	0.0093985	-5.63341	AT2G18710.1
0.00885288	0.00955861	-0.347834			AT5G11450.1	P82715	Mog1/PsbP/DUF1795-like photosystem II reaction center PsbP family protein	Not assigned	not assigned	not assigned														NaN	NaN	NaN	NaN	NaN	NaN	-0.67	NaN	NaN	NaN	-0.6	NaN	-0.53	18.9162	19.0436	18.8829	18.5101	18.5909	18.028	18.634	18.4196	18.7794	18558	35754	53255	16366	78784	50246	30703	28778	15637	0.00397556	0.00991365	0.0179243	0.00359797	0.0184587	0.0130866	0.00680207	0.00556411	0.0038816	8	8	8	32	32	32	33.365	0	23.166	11442000	38	1.04045	0.189914	-1.95785	AT5G11450.1
0.000575017	0.000395984	-0.348493			AT2G29140.1	Q9ZW02	pumilio 3	Not assigned	not assigned	not assigned						Salt_up								NaN	NaN	NaN	NaN	NaN	2.61	NaN	NaN	NaN	NaN	0.25	NaN	0.35	16.7441	16.9624	16.7988	16.0934	15.605	15.4274	16.5003	17.1333	16.84	2830.8	1663.1	1762.4	2908.1	313.54	0	3063.6	3439.8	2266.7	0.000606424	0.000461134	0.000593181	0.000639329	7.34608e-05	0	0.000678723	0.000665071	0.000562668	4	4	2	4.4	4.4	2.6	105.99	0	7.4496	1454500	13	0.365275	0.601838	-0.835083	AT2G29140.1;AT2G29190.2;AT2G29190.1;AT2G29200.1
0.00440117	0.00424747	-0.348551			AT3G02180.1	Q9S7P8-1	SPIRAL1-like3	Cell	cytoskeleton	microtubular network														NaN	NaN	NaN	NaN	NaN	NaN	NaN	1.04	NaN	NaN	0.07	NaN	-0.17	17.349	17.2494	17.5669	16.8924	17.027	16.8249	16.92	16.7581	17.0493	17927	15061	15396	20043	15922	28380	15388	16544	14130	0.00384038	0.00417602	0.00518192	0.00440634	0.00373044	0.00739156	0.00340912	0.00319871	0.00350752	3	3	3	41.8	41.8	41.8	12.172	0	38.551	2863300	26	1.39192	0.103031	-2.50727	AT3G02180.1;AT3G02180.2;AT3G02180.3
0.0569579	0.0469312	-0.349454	+	down in Cys feed	AT2G36880.2	Q9SJL8	S-adenosylmethionine synthase 1	Coenzyme metabolism	S-adenosyl methionine (SAM) cycle	Met to SAM					DS_down	Salt_down	ED_down							NaN	NaN	NaN	-0.29	-1.94	-1.53	-2.61	0.94	NaN	NaN	0.87	NaN	0.79	20.3589	20.4896	20.279	20.4385	20.0305	20.055	19.9577	20.0793	20.0877	283000	196870	140270	297520	242520	182930	171350	254160	173580	0.0606252	0.0545869	0.0472115	0.0654081	0.0568212	0.0476441	0.0379616	0.0491408	0.0430881	27	16	14	82.3	62.6	51	42.497	0	197.57	109820000	221	3.75858	0.00640559	-7.22034	AT2G36880.2;AT2G36880.1
0.0226404	0.0172446	-0.350678	+	down in Cys feed	AT3G18000.1	Q9FR44	S-adenosyl-L-methionine-dependent methyltransferases superfamily protein	Lipid metabolism	lipid synthesis	glycerolipid synthesis														NaN	NaN	-1.1	NaN	NaN	NaN	1.14	0.6	-1.06	-0.45	NaN	NaN	NaN	19.8375	19.8886	19.7535	19.78	19.6069	19.4369	19.4458	19.3437	19.4878	110880	92191	54695	103880	76336	57805	94427	76551	70748	0.0237531	0.0255622	0.018409	0.0228374	0.0178851	0.0150553	0.0209198	0.0148008	0.0175619	26	26	17	56.8	56.8	37.7	56.102	0	289.46	83086000	313	3.41371	0.00721182	-6.34862	AT3G18000.1
0.00131318	0.00125833	-0.35165			AT2G43970.1	O80567-1	RNA-binding protein	Not assigned	not assigned	not assigned														NaN	NaN	1.07	NaN	NaN	NaN	NaN	0.71	NaN	NaN	-0.01	NaN	-0.03	15.0511	16.4918	16.3891	16.6417	15.8964	16.0147	16.0234	16.325	14.6995	3981	4556.5	5023.2	6576.5	5565.4	5410.2	7587.4	6841.4	2316.1	0.000852823	0.0012634	0.00169069	0.00144581	0.00130395	0.00140909	0.00168094	0.00132276	0.00057493	6	6	6	15	15	15	60.588	0	60.823	1881500	26	0.332985	0.628426	-0.773518	AT2G43970.1;AT2G43970.2
0.00169451	0.00121307	-0.352018	+	down in Cys feed	AT1G70070.1	B9DFG3	DEAD/DEAH box helicase, putative	RNA	RNA processing	organelle RNA processing									Heat_up					NaN	NaN	NaN	NaN	NaN	NaN	-1.09	NaN	2.1	NaN	-1.34	NaN	-0.89	16.4112	16.4111	16.621	16.3188	16.0663	16.1307	16.1327	16.0748	16.038	8920.8	4840.7	4520.4	9112.5	4945.8	3656.6	6382.5	6972.2	4802.6	0.00191104	0.0013422	0.00152146	0.00200333	0.00115878	0.00095236	0.00141401	0.00134805	0.00119216	11	11	11	12	12	12	132.44	0	47.311	5376800	78	3.20592	0.00892946	-5.86288	AT1G70070.1
0.0205228	0.0165785	-0.352341			ATCG00640.1	A0A1B1W4X3	ribosomal protein L33	Protein metabolism	protein synthesis	organelle protein translation machineries														NaN	NaN	NaN	NaN	NaN	-0.88	NaN	-1.18	NaN	NaN	NaN	NaN	NaN	17.7493	17.6668	17.8804	17.6957	17.2224	17.0948	17.7243	17.2926	17.6444	99555	67593	63613	93757	77386	52184	87311	80753	65316	0.021327	0.0187418	0.0214106	0.0206119	0.0181311	0.0135913	0.0193432	0.0156133	0.0162135	3	3	3	24.2	24.2	24.2	7.692	0	8.1213	6062800	48	1.34057	0.111493	-2.42658	ATCG00640.1
0.00443035	0.00605983	-0.352577			AT1G10370.1	Q9FUS8	Glutathione-S-transferase U17	Protein metabolism	protein modification	protein S-glutathionylation and deglutathionylation				ABA_up	DS_down					shoot_Hypoxia_up			DAMP_cell damage_up	NaN	NaN	NaN	2.76	-1.55	NaN	-1.1	-1.02	1.04	2.15	1.38	NaN	1.69	17.2117	17.3276	17.2755	17.569	17.2922	17.6763	14.8692	17.5509	17.5781	28354	15997	8425.3	19905	30580	31962	8069.8	35185	25054	0.00607409	0.00443555	0.00283575	0.004376	0.00716474	0.00832449	0.00178782	0.00680287	0.00621921	4	4	4	19.8	19.8	19.8	25.307	0	8.3673	3738000	26	0.235414	0.719045	-0.577725	AT1G10370.1
0.0290114	0.0237642	-0.352833	+	down in Cys feed	AT2G40490.1	O22886	Uroporphyrinogen decarboxylase	Coenzyme metabolism	tetrapyrrole	protoporphyrin IX formation								Cold_up						NaN	NaN	NaN	NaN	NaN	NaN	NaN	1.51	NaN	NaN	-0.92	NaN	-0.83	19.627	19.54	19.8115	19.4318	19.1822	19.2661	19.2625	19.1842	19.3537	153960	96181	92356	115130	104840	81596	101430	125560	105780	0.0329818	0.0266685	0.0310848	0.0253107	0.0245635	0.0212517	0.0224712	0.0242765	0.026258	17	17	17	45.7	45.7	45.7	43.579	0	205.96	45974000	203	2.53157	0.0181561	-4.45873	AT2G40490.1
0.0892722	0.0686053	-0.353564	+	down in Cys feed	AT1G74470.1	Q9CA67	Pyridine nucleotide-disulphide oxidoreductase family protein	Coenzyme metabolism	tetrapyrrole	chlorophyll metabolism											PAMP_bacterial_down			NaN	NaN	-1.34	NaN	NaN	NaN	NaN	-1.16	NaN	NaN	-1.69	NaN	-1.28	20.3928	20.5163	20.631	20.385	20.1758	20.1319	20.0321	20.1296	20.1691	373360	340180	313200	351920	266090	244270	296920	403210	295380	0.0799824	0.094323	0.105416	0.0773676	0.0623435	0.0636201	0.0657809	0.077959	0.0733228	29	29	29	59.3	59.3	59.3	51.837	0	323.31	132320000	347	3.26757	0.00847788	-6.00409	AT1G74470.1
0.0126458	0.0100206	-0.353796	+	down in Cys feed	AT2G45070.4	P38389	Preprotein translocase Sec, Sec61-beta subunit protein	Protein metabolism	protein translocation	protein translocation endoplasmic reticulum														NaN	NaN	1.26	NaN	NaN	NaN	NaN	NaN	NaN	NaN	1.49	NaN	1.14	17.8039	17.9652	17.9868	17.8106	17.5484	17.8261	17.5283	17.356	17.4303	54425	49027	41214	52121	41835	45553	48480	48859	33235	0.0116591	0.0135939	0.0138716	0.0114585	0.00980173	0.0118643	0.0107405	0.00944669	0.00824999	2	2	2	50	50	50	8.2165	0	65.289	4746000	28	2.0152	0.0392704	-3.52549	AT2G45070.4;AT2G45070.3;AT2G45070.2;AT2G45070.1;AT3G60540.2;AT3G60540.1
0.00369215	0.00236575	-0.354055	+	down in Cys feed	AT3G16410.1	O04316	nitrile-specifier protein 4	Secondary metabolism	glucosinolates	glucosinolate degradation								Cold_up						NaN	NaN	NaN	NaN	NaN	NaN	NaN	2.85	-1.36	-0.38	-0.6	NaN	-0.31	17.6178	17.6201	17.4583	17.7715	17.3532	17.2477	17.1841	17.2936	17.2359	27841	12281	6781.4	14177	9567	6487.9	10703	16377	9506.7	0.00596419	0.0034052	0.00228245	0.00311673	0.0022415	0.00168977	0.00237119	0.00316643	0.00235987	26	11	10	51.2	24.1	22.9	67.603	0	79.11	8032300	94	3.02538	0.0100144	-5.46261	AT3G16410.1
0.0230323	0.0215922	-0.355124	+	down in Cys feed	AT2G36250.2	O82533	Tubulin/FtsZ family protein	Cell	cell cycle	organelle fission														NaN	NaN	NaN	NaN	NaN	NaN	NaN	NaN	NaN	NaN	-0.44	NaN	-0.47	19.509	19.505	19.6786	19.4401	19.1757	19.1749	19.1447	19.1441	19.2508	107020	81877	68464	106700	89213	88045	69107	118450	104400	0.0229262	0.0227024	0.0230433	0.0234574	0.0209022	0.0229313	0.0153103	0.0229018	0.0259154	12	12	6	37.4	37.4	19.5	50.721	0	203.85	29145000	168	3.71896	0.00667568	-7.11575	AT2G36250.2;AT2G36250.1
0.00157904	0.00138196	-0.355672			AT5G60030.1	A0A654GCN2	unknown protein	Not assigned	not assigned	not assigned														NaN	NaN	NaN	NaN	NaN	-0.69	NaN	1.01	NaN	NaN	0.27	NaN	-0.19	15.5426	15.5619	15.5818	15.5464	15.5212	15.5276	14.4313	14.8589	15.6736	13710	3391.5	4328.5	4466.4	1990.3	9088.4	1236.1	3273.4	12769	0.002937	0.000940375	0.00145687	0.000981912	0.000466317	0.00236707	0.000273851	0.000632898	0.00316967	4	4	4	19.2	19.2	19.2	34.155	0	13.851	1052000	10	0.636674	0.379272	-1.31218	AT5G60030.1
0.0476079	0.043258	-0.355766	+	down in Cys feed	AT4G34620.1	O65686	small subunit ribosomal protein 16	Protein metabolism	protein synthesis	organelle protein translation machineries							ED_down							NaN	NaN	NaN	NaN	NaN	NaN	-1.8	-1.36	0.85	NaN	-0.49	NaN	-0.24	20.1862	19.8907	20.0957	20.0462	19.7762	19.78	19.766	19.6628	19.5096	222910	157810	161150	203250	199320	189490	200400	197140	151970	0.0477525	0.0437566	0.0542392	0.0446833	0.0466997	0.0493526	0.0443975	0.0381162	0.0377238	5	5	5	63.7	63.7	63.7	12.699	0	92.111	20565000	66	2.51906	0.0181914	-4.43484	AT4G34620.1
0.00627821	0.00567053	-0.355888			AT4G12230.1	A0A654FNK2	alpha/beta-Hydrolases superfamily protein	Not assigned	not assigned	not assigned														NaN	NaN	NaN	NaN	0.75	0.59	NaN	0.79	-0.91	NaN	0.35	NaN	0.05	18.6546	14.2024	18.8405	18.5932	18.7459	14.7819	14.8467	18.6747	19.0347	28184	19544	20395	30893	27478	21236	10608	33407	30514	0.00603767	0.00541904	0.00686446	0.00679165	0.00643796	0.00553091	0.00235014	0.00645911	0.00757455	2	2	2	5.1	5.1	5.1	43.547	0.0023564	3.5107	4894200	4	0.0872714	0.888186	-0.238998	AT4G12230.1
0.00438991	0.00356969	-0.356172	+	down in Cys feed	AT5G16290.2	Q9FFF4	Acetolactate synthase	Amino acid metabolism	amino acid synthesis	BCAA synthesis	JA_up													1.61	NaN	NaN	NaN	NaN	NaN	NaN	NaN	NaN	NaN	-0.61	NaN	-0.41	17.4883	17.5939	17.6065	17.4759	17.135	17.3147	17.168	17.0973	17.2098	13599	22457	12329	19423	8521.4	8512.8	21250	23825	17405	0.00291322	0.00622674	0.00414964	0.00427004	0.00199652	0.00221716	0.00470781	0.00460647	0.00432048	13	12	12	30.6	29.1	29.1	52.33	0	55.957	7639700	96	3.61771	0.006675	-6.85384	AT5G16290.2;AT5G16290.1
0.016201	0.0157463	-0.356355	+	down in Cys feed	AT1G01090.1	O24457	pyruvate dehydrogenase E1 alpha	Lipid metabolism	lipid synthesis	fatty acid synthesis														NaN	NaN	NaN	NaN	NaN	NaN	NaN	0.85	NaN	NaN	-0.27	NaN	-0.37	19.019	19.0833	19.3386	18.9578	18.7167	18.7687	18.6226	18.7475	18.8612	74836	50701	54208	74914	70196	60299	61782	79808	70345	0.0160316	0.0140581	0.0182451	0.0164694	0.0164466	0.0157049	0.0136874	0.0154305	0.0174619	19	19	19	46	46	46	47.173	0	133.2	34892000	174	2.37542	0.0227039	-4.16547	AT1G01090.1
0.0881779	0.0615776	-0.356463	+	down in Cys feed	AT4G05180.1	Q41932	photosystem II subunit Q-2	Photosynthesis	photophosphorylation	photosystem II														NaN	NaN	NaN	NaN	NaN	-1.15	-1.09	NaN	NaN	NaN	-1.38	NaN	-1.13	20.7987	20.9196	21.2125	20.8513	20.7428	20.6906	20.4879	20.4158	20.6083	404920	271400	326240	368040	294220	261070	266800	284040	229350	0.0867433	0.0752521	0.109804	0.0809115	0.0689343	0.0679956	0.059108	0.054918	0.056932	12	10	10	45.7	40.9	40.9	24.643	0	188.89	68652000	115	1.90698	0.0460029	-3.34183	AT4G05180.1
0.000415136	0.000644657	-0.356498			AT4G08780.1	Q9LDA4	Peroxidase superfamily protein	Not assigned	peroxidases	not assigned peroxidases											PAMP_bacterial_up		DAMP_cell damage_up	NaN	NaN	NaN	-1.1	NaN	NaN	NaN	-0.76	NaN	NaN	1.85	NaN	2.13	15.4536	15.0698	15.2346	15.4468	14.562	14.5699	15.2902	15.1307	15.1707	2247.1	1230.3	1029.7	2235.5	1265.2	1244.2	1933.1	10035	943.92	0.000481381	0.00034113	0.000346572	0.000491462	0.00029643	0.000324052	0.000428267	0.00194023	0.000234311	9	4	4	31.5	20.5	20.5	38.085	0	23.962	877960	10	0.954933	0.219397	-1.82389	AT4G08780.1
0.00590199	0.00462403	-0.356784			AT5G54310.1	Q9FL69	ARF-GAP domain 5	Vesicle trafficking	coat protein I (COPI) coatomer machinery	ARF-GTPase-activating (ARF-GAP) activities								Cold_down						NaN	NaN	NaN	0.41	-0.72	NaN	-1	-1.67	NaN	NaN	0.85	NaN	0.5	18.1835	18.4163	18.6107	18.3601	18.0166	17.8376	17.8877	18.2668	18.1708	15873	50093	7238.6	17657	32183	11482	12722	40470	7840.1	0.00340037	0.0138895	0.00243634	0.00388179	0.00754031	0.00299048	0.00281849	0.00782471	0.00194616	7	7	7	16.8	16.8	16.8	52.592	0	19.091	7501000	48	1.6753	0.0670386	-2.95948	AT5G54310.1;AT3G07940.1
0.00125757	0.00114495	-0.356921	+	down in Cys feed	AT1G76880.1	Q9C6K3	Duplicated homeodomain-like superfamily protein	RNA	RNA biosynthesis	transcriptional activation								Cold_down						NaN	NaN	NaN	NaN	-0.69	-1.13	NaN	-1.63	-0.8	NaN	-0.65	NaN	-0.5	16.0278	16.0924	15.8266	16.1557	15.8039	15.4911	15.7169	15.8435	15.4881	1946.2	8050	5638.3	2199.6	2017.6	7546.4	4952.8	5940.8	4192.3	0.000416922	0.00223206	0.00189771	0.000483569	0.000472714	0.00196546	0.00109726	0.00114863	0.00104066	5	5	5	10	10	10	67.878	0	16.149	1427600	16	1.91357	0.0454912	-3.35291	AT1G76880.1
0.0333323	0.0277437	-0.357258			AT1G76080.1	Q9SGS4	chloroplastic drought-induced stress protein of 32 kD	Not assigned	not assigned	not assigned							ED_up							NaN	NaN	NaN	NaN	NaN	0.15	2.06	-1.17	NaN	0.08	-0.38	NaN	-0.28	19.1173	19.4065	19.79	19.0556	18.8029	19.1403	18.9602	18.8874	19.1348	133350	114180	121030	147230	91645	142590	113840	138360	113350	0.0285667	0.0316591	0.0407358	0.0323677	0.021472	0.0371375	0.0252206	0.0267513	0.0281371	10	10	10	32.5	32.5	32.5	33.684	0	38.674	30945000	116	1.16723	0.150998	-2.15568	AT1G76080.1
0.00306927	0.00526656	-0.358132			AT3G62820.1	A0A384KS64	pectin methylesterase inhibitor superfamily	Not assigned	invertase/pectin methylesterase inhibitor family protein	not assigned invertase/pectin methylesterase inhibitor family protein														NaN	NaN	NaN	NaN	NaN	NaN	NaN	0.95	0.77	-0.69	0.36	NaN	0.24	17.2654	17.1102	17.432	15.9943	14.5147	17.1983	16.9866	17.0863	17.1759	15041	16872	9588.5	5228.8	3585	25852	26338	34115	25495	0.00322213	0.00467817	0.00322726	0.00114952	0.000839947	0.00673315	0.00583503	0.00659599	0.00632868	3	3	3	19.1	19.1	19.1	21.459	0	8.7883	2388600	17	0.220345	0.734069	-0.545913	AT3G62820.1
0.000778937	0.000628703	-0.358163			AT4G18240.1	Q0WVX5	starch synthase 4	Carbohydrate metabolism	carbohydrate synthesis	starch synthesis					DS_down			Cold_up						NaN	NaN	NaN	NaN	-2.64	NaN	NaN	3.09	NaN	NaN	-0.74	NaN	-0.4	15.6912	15.9618	16.3643	15.8195	15.4325	15.7963	15.4034	15.7295	15.6435	2535.8	2982.8	2964.1	3401.6	1840.5	3064.8	3097.3	3101.6	2530.7	0.000543228	0.000827053	0.000997644	0.000747822	0.00043122	0.000798226	0.000686189	0.000599682	0.000628201	4	4	4	4.9	4.9	4.9	117.75	0	13.289	1847300	20	1.25565	0.129554	-2.29366	AT4G18240.1
0.00152412	0.000674887	-0.358272			AT4G32840.1	Q9M076	phosphofructokinase 6	Cellular respiration	glycolysis	cytosolic glycolysis										shoot_Hypoxia_up				NaN	NaN	NaN	-0.57	NaN	NaN	NaN	NaN	NaN	2.86	-0.48	NaN	-0.54	17.2404	15.9428	15.6863	16.314	14.9386	16.0604	16.1344	16.1878	16.3669	17833	3233.8	1208.8	4424.7	1592.6	1957.5	3600	6177.1	2012.6	0.00382025	0.000896648	0.000406853	0.000972745	0.000373138	0.00050983	0.000797559	0.00119432	0.000499592	10	4	3	22.3	9.7	8	50.787	0	8.1807	1666300	11	0.379597	0.590218	-0.861962	AT4G32840.1
0.0134187	0.0112612	-0.358415	+	down in Cys feed	AT4G39040.1	Q9SVI9	RNA-binding CRS1 / YhbY (CRM) domain protein	Not assigned	not assigned	not assigned														NaN	NaN	NaN	NaN	-0.97	NaN	NaN	-0.78	-0.6	NaN	-1.02	NaN	-0.9	17.6083	17.8405	17.9385	17.7737	17.6168	17.3465	17.2836	17.4791	17.4331	68321	33775	42671	69648	53207	35600	49283	65128	44544	0.014636	0.00936493	0.014362	0.0153117	0.0124661	0.00927201	0.0109184	0.0125922	0.0110572	5	5	5	26.7	26.7	26.7	33.271	0	38.435	7407600	46	2.29659	0.025503	-4.02129	AT4G39040.1;AT4G39040.2;AT2G21350.1
0.000429311	0.000297325	-0.35865			AT1G51850.1	F4IB69	Leucine-rich repeat protein kinase family protein	Not assigned	transferase transferring phosphorus-containing group	not assigned transferase transferring phosphorus-containing group											PAMP_bacterial_up		DAMP_cell damage_up	NaN	NaN	NaN	-1.47	NaN	NaN	NaN	NaN	NaN	NaN	2.59	1.45	1.58	15.7836	15.6613	14.9651	16.0806	15.6692	13.799	15.6273	15.5584	15.6661	3062.7	543.77	282.74	3708.1	1503.8	1078	961.23	1543.9	1378	0.000656102	0.000150773	9.51634e-05	0.000815205	0.000352333	0.000280765	0.000212955	0.000298507	0.000342064	5	4	4	7.2	6.2	6.2	96.119	0	16.764	1576600	10	0.33203	0.629004	-0.771677	AT1G51850.1;AT1G51830.1;AT1G51805.2;AT1G51805.1;AT1G51820.1
0.000846399	0.000798069	-0.358793			AT2G38960.1	Q7X9I4-1	endoplasmic reticulum oxidoreductins 2	Protein metabolism	protein modification	protein disulfide bond formation														NaN	NaN	NaN	NaN	NaN	NaN	NaN	NaN	NaN	NaN	0.91	NaN	0.57	16.2768	16.3507	15.5083	16.0101	16.0607	16.0216	13.9259	16.1762	16.204	6218.1	2325.5	1719.8	3774.9	3586.7	4679.5	789.09	4590.2	3500.4	0.00133206	0.000644801	0.000578843	0.00082989	0.000840346	0.00121877	0.000174818	0.000887496	0.000868911	3	3	3	6.4	6.4	6.4	53.448	0	6.7452	1230500	14	0.286762	0.670857	-0.682778	AT2G38960.1;AT2G38960.2;AT2G38960.3
0.0015073	0.00118566	-0.358803			AT4G02480.1	A0A178UYB6	AAA-type ATPase family protein	Not assigned	not assigned	not assigned														NaN	NaN	NaN	NaN	0.72	NaN	NaN	NaN	NaN	NaN	0.21	NaN	0.09	16.6998	16.5097	16.1063	16.5879	15.9695	16.2273	16.3064	16.124	15.9583	6652.2	4573.6	2870.3	10780	5571.2	5327.9	4873.5	6536.2	3593	0.00142506	0.00126814	0.000966073	0.00236992	0.0013053	0.00138765	0.0010797	0.00126375	0.000891898	12	12	12	14.2	14.2	14.2	136.52	0	85.648	6582600	85	1.45286	0.0928819	-2.60343	AT4G02480.1;AT1G02890.2;AT1G02890.1;AT1G62130.1;AT4G24860.1
0.170681	0.11784	-0.35995	+	down in Cys feed	AT1G02500.2	P23686	S-adenosylmethionine synthase 1	Coenzyme metabolism	S-adenosyl methionine (SAM) cycle	Met to SAM														NaN	NaN	NaN	NaN	NaN	NaN	0.77	NaN	NaN	NaN	1.09	NaN	0.76	22.1633	22.2081	22.1365	22.1607	21.8075	21.8115	21.8102	21.7651	21.8417	903170	610940	424510	804970	624760	361590	469090	649570	479920	0.19348	0.169398	0.14288	0.176968	0.146378	0.094176	0.103924	0.125592	0.119132	28	28	9	69.5	69.5	21.9	43.158	0	323.31	331980000	434	6.53359	0.00866667	-18.8615	AT1G02500.2;AT1G02500.1
0.00384762	0.00372423	-0.360536			AT5G08260.1	Q9LEY1	serine carboxypeptidase-like 35	Protein metabolism	protein degradation	peptidase families							ED_down							NaN	NaN	NaN	NaN	-1.15	-0.68	-1.79	-0.72	NaN	NaN	-0.52	NaN	-0.4	17.2182	17.4969	17.7883	17.3322	17.0816	17.2901	16.5517	16.9052	17.6631	15016	15632	8773.3	22227	17249	20054	5670.7	21462	15916	0.00321678	0.00433435	0.00295288	0.00488648	0.00404135	0.00522306	0.00125631	0.00414959	0.00395086	6	6	6	14.6	14.6	14.6	53.607	0	37.499	6966400	63	0.76321	0.303862	-1.51924	AT5G08260.1
0.0143163	0.0128619	-0.360781	+	down in Cys feed	AT1G18500.1	Q9LPR4	Isopropylmalate synthase	Amino acid metabolism	amino acid synthesis	BCAA synthesis														1.06	NaN	NaN	-0.05	NaN	NaN	-1.01	1.48	NaN	NaN	0.21	NaN	0.11	18.5018	18.5146	18.4755	18.393	18.1569	18.1335	17.979	18.1469	18.1359	71854	54353	39002	62202	62266	46891	56373	69061	46998	0.0153928	0.0150707	0.0131271	0.0136748	0.0145886	0.0122127	0.0124891	0.0133527	0.0116664	24	24	8	46.4	46.4	16.6	68.675	0	323.31	41388000	270	4.07284	0.00534513	-8.09448	AT1G18500.1
0.0139967	0.0127833	-0.361526	+	down in Cys feed	AT1G08520.1	Q9SJE1	ALBINA 1	Coenzyme metabolism	tetrapyrrole	chlorophyll metabolism														NaN	NaN	NaN	NaN	-0.82	-0.78	-1	-0.64	NaN	NaN	-0.77	NaN	-0.7	18.7544	18.8522	18.984	18.6722	18.3746	18.4284	18.3639	18.4608	18.6433	71479	38089	51818	57644	49984	56346	50639	75492	47195	0.0153125	0.0105611	0.0174407	0.0126727	0.011711	0.0146753	0.0112188	0.0145961	0.0117153	25	25	23	33.8	33.8	31.4	83.283	0	143.83	33109000	190	2.50168	0.0187294	-4.40178	AT1G08520.1
0.0533933	0.0470171	-0.361538	+	down in Cys feed	AT1G07320.1	O50061-1	ribosomal protein L4	Protein metabolism	protein synthesis	organelle protein translation machineries					DS_up			Cold_down	Heat_up					NaN	NaN	-1.44	NaN	1.86	0.6	1.11	-1.75	4.84	NaN	-0.74	NaN	-0.63	19.9516	19.9663	19.9647	19.7992	19.2462	19.5659	19.5181	19.6813	19.7831	272750	200770	133740	247730	159850	178790	213070	236750	234010	0.0584294	0.0556683	0.0450136	0.054462	0.037452	0.0465658	0.0472044	0.0457746	0.0580888	13	13	13	46.5	46.5	46.5	30.558	0	148.94	51852000	156	1.89395	0.047049	-3.31996	AT1G07320.1;AT1G07320.4;AT1G07320.3;AT1G07320.2
0.0151798	0.0100129	-0.361829	+	down in Cys feed	AT5G23020.1	Q9FN52	methylthioalkylmalate synthase	Secondary metabolism	glucosinolates	glucosinolate synthesis					DS_up		ED_up							NaN	NaN	NaN	NaN	2.27	NaN	1.85	NaN	NaN	NaN	-0.5	NaN	-1.01	18.6765	18.426	18.3871	18.6524	18.1414	18.2111	18.0496	18.2171	18.2491	74053	73079	39283	51722	35946	47395	48166	51793	34701	0.0158639	0.0202629	0.0132217	0.0113708	0.00842197	0.012344	0.0106709	0.010014	0.0086139	19	19	16	44.9	44.9	41.4	55.229	0	125.47	28663000	154	2.64612	0.0152922	-4.68075	AT5G23020.1
0.0346288	0.0258062	-0.362732	+	down in Cys feed	AT2G30950.1	O80860	FtsH extracellular protease family	Protein metabolism	protein degradation	peptidase families														NaN	NaN	NaN	NaN	-0.65	NaN	NaN	NaN	0.66	NaN	-0.5	NaN	-0.49	19.3245	19.4779	19.5819	19.2876	18.9995	19.0388	19.0191	19.0575	19.1612	153160	125140	111410	152420	90842	108570	123140	138560	102320	0.0328105	0.0346981	0.0374979	0.0335087	0.0212838	0.028277	0.027281	0.02679	0.0253991	27	27	13	43.2	43.2	20.4	74.157	0	245.54	62691000	283	2.96246	0.0105953	-5.32758	AT2G30950.1;AT5G15250.1;AT5G15250.2
0.244945	0.192898	-0.363335			AT5G66570.1	P23321	PS II oxygen-evolving complex 1	Photosynthesis	photophosphorylation	photosystem II						Salt_down	ED_up							NaN	NaN	NaN	NaN	NaN	-2.16	1.55	-1.47	NaN	NaN	-1.28	NaN	-1.01	21.7493	21.9554	22.4242	21.7874	21.7358	21.7096	21.4131	21.4821	21.738	1019200	868490	894570	998640	885810	810940	839320	780480	841510	0.218336	0.24081	0.301091	0.219545	0.207541	0.211209	0.185946	0.150903	0.20889	22	22	9	57.2	57.2	26.8	35.142	0	323.31	368020000	273	1.26514	0.127719	-2.30849	AT5G66570.1
0.00245208	0.00205143	-0.363549			AT1G32080.1	Q9FVQ4	membrane protein, putative	Photosynthesis	photorespiration	glycerate:glycolate transporter									Heat_up					NaN	NaN	NaN	NaN	-1.02	NaN	NaN	-0.63	2.41	NaN	-0.66	NaN	-0.23	16.8089	16.7594	17.2937	16.5615	16.5904	16.4535	16.445	16.3576	16.6153	11757	8686	7803.1	10257	10920	7317.4	8661.1	9972.4	7839	0.00251862	0.0024084	0.00262633	0.00225494	0.0025585	0.00190581	0.00191882	0.00192812	0.00194589	2	2	2	5.1	5.1	5.1	54.016	0	25.991	3054100	32	1.36934	0.106852	-2.47176	AT1G32080.1
0.00196567	0.00126798	-0.36397			AT4G37520.1	Q43731-1	Peroxidase superfamily protein	Not assigned	not assigned	not assigned											PAMP_bacterial_up		DAMP_cell damage_up	NaN	NaN	NaN	NaN	-0.97	-0.7	-0.84	0.1	0.98	NaN	1.96	NaN	1.87	15.1439	16.7987	16.9336	16.5431	16.4654	16.6643	16.3037	16.3596	14.1614	6774.7	5932.6	9404.7	7282.5	1495.8	10742	1465.1	12569	1760.2	0.0014513	0.00164496	0.00316539	0.00160102	0.000350458	0.00279775	0.000324584	0.00243016	0.000436938	5	5	5	21	21	21	36.076	0	20.74	2682200	17	0.232799	0.721982	-0.57224	AT4G37520.1;AT4G37520.2
0.0394414	0.0323916	-0.36431			AT4G09650.1	Q9SSS9	ATP synthase delta-subunit gene	Photosynthesis	photophosphorylation	ATP synthase complex			BTH_down											NaN	NaN	-1.58	NaN	NaN	NaN	NaN	-0.89	0.65	NaN	-1.31	NaN	-0.81	19.8531	20.1336	20.3609	19.9076	19.5967	19.8142	19.5482	19.6994	19.8389	148980	147300	152690	152910	129690	127900	139040	171000	138560	0.031915	0.0408425	0.0513917	0.0336164	0.0303857	0.0333115	0.0308035	0.0330621	0.034395	10	10	10	39.7	39.7	39.7	25.668	0	91.933	36698000	93	1.70592	0.063388	-3.00926	AT4G09650.1
0.000550448	0.000478939	-0.364786			AT1G01790.1	Q9ZTZ7	K+ efflux antiporter 1	Transport	carrier-mediated transport	CPA superfamily														NaN	NaN	NaN	NaN	NaN	NaN	0.61	-0.82	NaN	NaN	-0.57	NaN	-0.41	15.7051	15.2355	15.3788	15.7368	14.825	15.277	15.1493	15.7561	14.7389	2726.8	1323.7	2054.1	2543.9	2047.9	1723.6	2656.9	2542.7	1553.9	0.000584144	0.000367028	0.00069136	0.000559262	0.000479813	0.000448911	0.000588621	0.000491621	0.000385728	7	3	3	7.8	3	3	128.03	0	7.6287	1339400	7	0.794585	0.287676	-1.56969	AT1G01790.1
0.0872085	0.0738401	-0.365674			AT1G09340.1	Q9SA52	chloroplast RNA binding, heteroglycan-interacting protein 1.3, CHLOROPLAST STEM-LOOP BINDING PROTEIN OF 41 KDA	RNA	RNA processing	organelle RNA processing								Cold_up						NaN	NaN	-1.14	NaN	NaN	0.79	0.67	6.6	NaN	NaN	-0.79	NaN	-0.51	20.2851	20.4121	20.7408	20.0013	19.8006	20.0815	19.9573	19.9402	20.1912	410480	342260	278450	328780	277440	279850	346160	387410	321140	0.0879344	0.0948998	0.0937195	0.0722804	0.0650028	0.0728869	0.0766897	0.0749041	0.0797172	22	22	22	56.9	56.9	56.9	42.619	0	323.31	120970000	311	1.30464	0.119232	-2.37028	AT1G09340.1
0.00415877	0.00418581	-0.3659			AT4G35460.1	Q39243	NADPH-dependent thioredoxin reductase B	Redox	chloroplast redox homeostasis	NADPH-dependent thioredoxin reductase					DS_down									NaN	NaN	NaN	NaN	-1.5	NaN	NaN	NaN	-0.7	NaN	-0.28	NaN	-0.3	17.6547	17.3606	17.1798	17.7494	17.5032	17.676	17.8284	17.3055	15.2881	26493	14605	2837.9	27087	17881	21164	28028	20448	4288.2	0.00567542	0.00404959	0.000955168	0.00595492	0.00418943	0.00551216	0.00620944	0.00395354	0.00106447	8	4	4	32.5	18.9	18.9	39.626	0	19.668	4605400	30	0.283454	0.673675	-0.676153	AT4G35460.1
0.00167326	0.0010603	-0.366109			AT1G78680.2	F4IBT7	gamma-glutamyl hydrolase 2	Not assigned	hydrolase acting on peptide bond (peptidase)	not assigned hydrolase acting on peptide bond (peptidase)			BTH_down	ABA_up										NaN	NaN	-1.76	1.81	NaN	-0.76	-0.99	NaN	NaN	NaN	-0.82	NaN	-0.41	16.8429	16.5277	16.2259	16.4419	16.3011	16.2337	16.5361	15.4636	16.1829	12618	3949.5	2617.1	9161.1	4045.1	3432.3	4975.1	2751.4	7354.5	0.00270307	0.00109509	0.000880852	0.00201402	0.000947747	0.000893942	0.0011022	0.000531972	0.00182562	4	4	4	14.1	14.1	14.1	36.957	0	17.267	1785100	29	0.793905	0.288017	-1.5686	AT1G78680.2;AT1G78680.1
0.00183121	0.00166082	-0.366282			AT1G22200.2	F4I1A5	Endoplasmic reticulum vesicle transporter protein	Not assigned	not assigned	not assigned														NaN	NaN	NaN	NaN	NaN	NaN	NaN	NaN	NaN	NaN	0.68	NaN	0.32	15.9344	15.9545	16.039	16.014	15.837	15.8493	15.9955	14.3871	16.0271	8610.3	6346.9	5196.7	8967.2	7202	6402.3	9199.1	5353.6	7558	0.00184453	0.00175983	0.00174908	0.00197139	0.00168739	0.00166748	0.00203801	0.0010351	0.00187614	2	2	2	5.6	5.6	5.6	38.334	0.00019818	5.2317	1260500	19	0.477022	0.504112	-1.03888	AT1G22200.2;AT1G22200.1
0.00137006	0.000690452	-0.366795	+	down in Cys feed	AT5G35220.1	Q949Y5	Peptidase M50 family protein	Protein metabolism	protein modification	peptide maturation					DS_up				Heat_up					NaN	NaN	NaN	NaN	2.09	0.93	NaN	0.97	2.02	NaN	-1.41	NaN	-0.85	15.8101	15.7163	15.7592	15.4748	15.2975	15.2782	15.3845	15.3145	15.3418	7770.7	6459.5	3167.9	4359	1675.9	2419.5	3917.3	4256	2975.9	0.00166467	0.00179105	0.00106624	0.000958301	0.000392655	0.000630158	0.000867855	0.00082288	0.000738714	4	4	4	10	10	10	59.5	0	29.691	1312700	22	2.97405	0.0101559	-5.35229	AT5G35220.1
0.00320813	0.00285709	-0.367105			AT1G11930.2	A0A178W250	Predicted pyridoxal phosphate-dependent enzyme, YBL036C type	Not assigned	not assigned	not assigned					DS_up									NaN	NaN	NaN	NaN	1.52	0.9	NaN	-0.66	NaN	NaN	-0.17	NaN	-0.1	17.0771	16.8376	17.2571	16.8861	17.054	16.3366	16.59	16.8245	16.4317	21239	10713	8765.9	10743	20485	4103.9	9539.5	12758	15457	0.00454989	0.00297044	0.00295039	0.00236179	0.00479953	0.00106886	0.00211342	0.00246671	0.00383692	4	4	3	21.2	21.2	18	27.766	0	27.99	2969000	23	1.16343	0.151409	-2.14975	AT1G11930.2;AT1G11930.1
0.054446	0.0398591	-0.367478	+	down in Cys feed	AT4G13430.1	Q94AR8	Isopropylmalate isomerase	Amino acid metabolism	amino acid synthesis	BCAA synthesis														NaN	NaN	NaN	NaN	NaN	NaN	0.62	NaN	NaN	NaN	-0.32	NaN	-0.37	20.3028	20.2755	20.1933	20.3021	19.9631	19.9048	19.7826	19.9933	19.8609	266570	172140	157570	272530	197560	158840	172520	182210	153840	0.0571055	0.0477299	0.0530342	0.0599142	0.0462873	0.0413698	0.0382208	0.0352295	0.038188	18	18	18	47.3	47.3	47.3	55.013	0	323.31	93175000	256	3.91166	0.00576744	-7.63604	AT4G13430.1
0.00652471	0.00609463	-0.367833			AT3G51140.1	A0A7G2EQF3	unkown protein (DUF3353)	Coenzyme metabolism	tetrapyrrole	chlorophyll metabolism						Salt_down								NaN	NaN	NaN	NaN	-1.42	-1.78	NaN	-1.25	-0.85	NaN	-0.62	NaN	-0.38	17.9267	18.2194	17.9701	17.6805	17.715	17.0593	17.4804	17.7192	17.9328	31403	26077	18837	26387	34415	17614	27067	29560	24616	0.00672726	0.00723047	0.00634008	0.00580103	0.00806326	0.00458756	0.00599654	0.0057153	0.00611048	3	3	3	15.1	15.1	15.1	31.535	0	25.312	4713700	29	0.996974	0.204783	-1.88984	AT3G51140.1
0.010344	0.00769955	-0.368525	+	down in Cys feed	AT3G55330.1	P82538	PsbP-like protein 1	Photosynthesis	photophosphorylation	photosystem II														NaN	NaN	-1.3	NaN	NaN	NaN	-0.67	-0.9	-0.8	NaN	-0.8	NaN	-0.51	17.9312	17.8622	18.0803	17.7077	17.4469	17.5704	17.4687	17.5198	17.6281	48637	36189	35345	41058	31398	31322	36475	32195	34959	0.0104192	0.0100343	0.0118963	0.00902637	0.00735639	0.00815781	0.00808083	0.00622477	0.00867794	7	7	7	27	27	27	25.623	0	69.69	9210900	70	2.67948	0.0147218	-4.74658	AT3G55330.1
0.248238	0.197691	-0.368678	+	down in Cys feed	AT4G10340.1	Q9XF89	light harvesting complex of photosystem II 5	Photosynthesis	photophosphorylation	photosystem II											PAMP_bacterial_down		DAMP_cell damage_down	NaN	NaN	NaN	NaN	0.66	-0.34	-0.91	-1.29	0.65	NaN	-1.95	NaN	-1.71	22.2665	22.15	22.1731	22.0671	21.71	21.8144	21.7955	21.7796	21.878	1204700	868330	748320	1101900	834520	767920	833110	1023600	847780	0.258075	0.240765	0.251866	0.242246	0.195524	0.200005	0.184571	0.197909	0.210446	16	16	16	58.2	58.2	58.2	30.156	0	323.31	247860000	275	3.964	0.00563934	-7.78251	AT4G10340.1
0.022191	0.0192168	-0.368678	+	down in Cys feed	AT4G37800.1	Q8LER3	xyloglucan endotransglucosylase/hydrolase 7	Not assigned	glycosyltransferase	not assigned glycosyltransferase		SAR_down	BTH_down											NaN	-1.98	-3.55	0.22	0.84	NaN	NaN	-1.07	NaN	NaN	-1.39	NaN	-1.26	19.0462	19.0987	19.3113	18.9009	18.6608	18.804	18.6711	18.6143	18.8529	111630	65240	67062	110030	113340	73244	52581	88163	87650	0.0239138	0.0180894	0.0225714	0.0241895	0.026555	0.0190764	0.011649	0.017046	0.0217575	12	12	12	54.3	54.3	54.3	33.681	0	117.75	30485000	132	2.31604	0.0245503	-4.05663	AT4G37800.1;AT5G65730.1
0.0700653	0.056695	-0.368917	+	down in Cys feed	AT3G25920.1	P25873	ribosomal protein L15	Protein metabolism	protein synthesis	organelle protein translation machineries			BTH_down											NaN	NaN	-1.64	NaN	NaN	NaN	0.63	1.5	1.35	NaN	-0.47	NaN	-0.32	20.1539	20.2599	20.4491	20.119	19.741	19.8757	19.7797	19.9125	20.0739	317550	249960	237090	287150	189930	234060	254850	300580	255560	0.0680266	0.0693074	0.0797987	0.0631283	0.0444996	0.0609609	0.0564605	0.0581159	0.0634382	14	14	14	49.5	49.5	49.5	29.707	0	163.37	70132000	182	2.2704	0.0267857	-3.97393	AT3G25920.1
0.00133691	0.001428	-0.369612			AT5G18280.1	Q9SPM5	apyrase 2	Nucleotide metabolism	misc. proteins associated to nucleotide metabolism	misc. proteins associated to nucleotide metabolism								Cold_up						-0.37	NaN	NaN	-0.53	0.96	NaN	NaN	2.25	NaN	NaN	0.08	NaN	-0.19	16.5872	16.7295	16.5659	16.5528	15.8554	16.3262	16.2994	16.269	16.4462	3638.6	7224.3	4241.4	5174.2	6077.7	3428.4	7617	8176.2	6263.4	0.000779473	0.00200311	0.00142755	0.00113752	0.00142397	0.000892926	0.0016875	0.00158083	0.00155478	6	6	4	14.2	14.2	10.4	62.916	0	35.172	2841700	26	1.75664	0.0589858	-3.09219	AT5G18280.1;AT5G18280.2
0.00567995	0.00410196	-0.36964	+	down in Cys feed	AT4G32330.2	Q94C48-2	TPX2 (targeting protein for Xklp2) protein family	Cell	cytoskeleton	microtubular network					DS_down	Salt_down	ED_up							NaN	NaN	NaN	NaN	-1.6	-2.88	2.6	NaN	NaN	NaN	-0.49	NaN	-0.51	16.8598	16.7283	16.953	16.8868	16.588	16.4353	16.4171	16.4145	16.5816	26646	18115	18679	25936	19096	16682	19929	21296	12723	0.0057082	0.00502282	0.0062869	0.00570188	0.0044741	0.00434482	0.00441515	0.00411749	0.00315826	6	6	5	18.3	18.3	15.1	47.455	0	103.8	4624000	59	3.27442	0.00848	-6.01994	AT4G32330.2;AT4G32330.3;AT4G32330.1
0.000861401	0.00120268	-0.370417			AT3G60440.1	F4JBU0	Phosphoglycerate mutase family protein	Not assigned	not assigned	not assigned									Heat_down					NaN	NaN	NaN	NaN	-0.74	0.21	-0.62	1.26	-1.94	NaN	-0.21	NaN	NaN	16.7884	15.5048	15.6356	15.7233	14.0434	16.2422	14.0659	16.4212	16.9403	7225.9	443.02	3200.4	3173.3	2369.7	5358.6	1982.2	12819	4612.2	0.00154796	0.000122838	0.00107718	0.000697632	0.000555209	0.00139565	0.000439145	0.0024785	0.0011449	4	4	4	17.5	17.5	17.5	32.336	0	17.891	1712300	16	0.196989	0.759718	-0.495611	AT3G60440.1
0.000859806	0.000625287	-0.370495			AT5G45500.2	Q9FHI6	RNI-like superfamily protein	Not assigned	not assigned	not assigned		SAR_up	BTH_up		DS_down									NaN	2.26	1.57	NaN	-1.6	NaN	NaN	-0.79	-1.05	NaN	0.79	NaN	0.6	15.933	16.094	16.103	15.9454	15.331	15.8824	15.6068	15.7989	15.6227	4631.3	2314.4	2104.3	4990.4	1897.3	2583.4	2079.6	5707.3	1792.1	0.000992133	0.000641723	0.000708256	0.00109711	0.000444528	0.000672846	0.000460723	0.00110348	0.000444857	6	6	6	10.1	10.1	10.1	87.695	0	43.543	2288600	35	1.83381	0.0519451	-3.21958	AT5G45500.2;AT5G45500.1
0.0265448	0.0218206	-0.370776	+	down in Cys feed	AT1G09750.1	O04496	Eukaryotic aspartyl protease family protein	Protein metabolism	protein degradation	peptidase families		SAR_down	BTH_down								PAMP_bacterial_down		DAMP_cell damage_down	NaN	-2.32	-4.23	NaN	NaN	NaN	NaN	0.62	NaN	NaN	-1.98	NaN	-2.08	19.5337	19.5832	19.702	19.4771	19.0888	19.3133	19.2171	19.0236	19.3734	130820	92044	72686	128130	89680	87745	99222	111550	87372	0.0280247	0.0255214	0.0244643	0.0281686	0.0210116	0.0228532	0.0219821	0.0215677	0.0216885	10	10	10	20.7	20.7	20.7	47.661	0	126.44	32442000	118	2.46303	0.0200917	-4.32871	AT1G09750.1
0.0032378	0.00247071	-0.370985			AT2G18770.1	Q9ZV42	P-loop containing nucleoside triphosphate hydrolases superfamily protein	Protein metabolism	protein translocation	protein translocation endoplasmic reticulum														NaN	NaN	NaN	NaN	NaN	NaN	0.74	NaN	-0.93	NaN	0.51	NaN	0.27	17.1378	16.5147	16.3912	14.9028	16.5999	16.712	15.172	14.7258	16.1186	14753	17251	10269	7055.9	12325	16282	7587.7	3554.9	11509	0.00316044	0.00478325	0.0034563	0.0015512	0.00288769	0.00424064	0.00168101	0.000687325	0.0028569	5	5	4	20.8	20.8	17.7	28.973	0	16.044	2532900	27	0.249952	0.704088	-0.607974	AT2G18770.1
0.000762041	0.000585059	-0.371148	+	down in Cys feed	AT1G65010.1	F4I8B9	Plant unkown protein (DUF827)	Not assigned	not assigned	not assigned			BTH_down											NaN	NaN	-1.7	NaN	NaN	-0.86	NaN	NaN	0.74	NaN	-0.88	NaN	-0.48	16.3483	16.1694	16.0341	16.3488	16.0906	15.845	15.7907	15.6533	15.8903	2691	3487.5	1685.9	4263.3	2463.4	2298.9	1818.5	3198.5	2933.1	0.000576475	0.000966993	0.000567433	0.000937262	0.000577162	0.000598748	0.000402878	0.000618417	0.000728089	10	10	9	10.7	10.7	9.9	152.7	0	98.005	4100300	68	2.01903	0.0390962	-3.53206	AT1G65010.1
0.0763434	0.0644896	-0.371772	+	down in Cys feed	AT4G01310.1	O04603	Ribosomal L5P family protein	Protein metabolism	protein synthesis	organelle protein translation machineries			BTH_down				ED_up	Cold_down						NaN	NaN	-1.64	NaN	-0.89	-1.41	1.6	-2.11	0	NaN	-0.72	NaN	-0.57	20.078	20.2185	20.4165	19.978	19.7918	19.8108	19.6707	19.744	19.9875	320790	273720	274560	310890	290290	260500	252020	341820	260500	0.0687207	0.0758954	0.0924102	0.0683474	0.0680135	0.0678472	0.0558336	0.0660895	0.0646644	14	14	14	59.9	59.9	59.9	28.343	0	75.759	82802000	191	2.07319	0.0353367	-3.62542	AT4G01310.1
0.00477702	0.00374885	-0.371869	+	down in Cys feed	AT4G28080.1	F4JKH6	Tetratricopeptide repeat (TPR)-like superfamily protein	Not assigned	not assigned	not assigned			BTH_down				ED_up							NaN	NaN	-1.55	NaN	NaN	NaN	1.75	NaN	-1.13	NaN	-1.14	NaN	-0.36	17.8772	17.8614	18.015	17.8387	17.6038	17.4633	17.3957	17.5564	17.6119	21232	17116	14513	22421	16524	14546	15369	20139	15250	0.00454839	0.00474582	0.00488472	0.00492913	0.00387149	0.0037885	0.00340491	0.00389379	0.00378554	48	40	39	31	26.3	25.9	199.11	0	276.19	31643000	307	3.39205	0.00726214	-6.29667	AT4G28080.1
0.0745253	0.0612489	-0.372107	+	down in Cys feed	AT1G79850.1	P16180	ribosomal protein S17	Protein metabolism	protein synthesis	organelle protein translation machineries														NaN	NaN	NaN	NaN	NaN	NaN	NaN	-0.67	NaN	NaN	-0.79	NaN	-0.54	20.3922	20.4752	20.6362	20.3518	20.0323	20.0642	20.0118	20.0851	20.2651	364930	277020	209350	330470	250530	231540	275790	318160	260350	0.0781765	0.0768104	0.0704621	0.0726519	0.0586979	0.0603045	0.0610997	0.0615149	0.0646272	6	6	6	33.6	33.6	33.6	16.282	0	48.534	40454000	92	2.77526	0.0134194	-4.9386	AT1G79850.1
0.000350379	0.000277316	-0.372156			AT1G44900.2	F4HPK7	minichromosome maintenance (MCM2/3/5) family protein	Cell	cell cycle	DNA replication							ED_down							NaN	NaN	NaN	NaN	-1	-1.15	-1.71	-0.92	NaN	NaN	-0.25	NaN	-0.2	15.8149	15.3009	14.5518	15.859	14.4186	14.8119	15.1772	15.3319	15.3077	2573.7	1014.7	506.92	1811.3	1161.6	754.67	1209.1	1871.4	1160.9	0.000551347	0.00028135	0.000170617	0.000398204	0.000272157	0.000196554	0.000267869	0.000361827	0.000288173	5	5	5	6.6	6.6	6.6	105.38	0	14.081	1481800	10	0.522915	0.464539	-1.11922	AT1G44900.2;AT1G44900.1
0.000295037	0.000317349	-0.372375			AT3G06670.1	Q8LPS4	binding	Protein metabolism	protein modification	protein dephosphorylation							ED_down							NaN	NaN	NaN	0.5	NaN	-0.89	-1.91	1.13	NaN	NaN	0.26	NaN	0.29	15.5511	15.2045	15.4961	15.3889	14.0024	15.1425	15.5704	15.4318	15.0419	1595.7	1097.9	600.86	1508.6	1135.7	1213	1637	1799.4	1185	0.000341836	0.000304419	0.000202235	0.000331657	0.000266089	0.000315926	0.000362668	0.000347907	0.000294155	4	4	3	5.9	5.9	4.5	97.289	0	17.092	954280	12	0.548907	0.44507	-1.16403	AT3G06670.1;AT3G06670.2
0.0085071	0.00588414	-0.372794	+	down in Cys feed	AT1G67280.1	Q8W593-1	Glyoxalase/Bleomycin resistance protein/Dioxygenase superfamily protein	Cellular respiration	glycolysis	methylglyoxal degradation					DS_up	Salt_up		Cold_up						NaN	NaN	NaN	NaN	1.66	2.17	1.12	1.52	1.28	NaN	-0.52	NaN	-0.5	18.0256	18.098	18.3597	17.8857	17.7857	17.6061	17.7765	17.5336	17.8953	36113	31288	28819	36012	25418	15942	29462	22831	33726	0.00773625	0.00867535	0.00969978	0.00791703	0.00595531	0.00415209	0.00652714	0.00441428	0.00837187	7	7	7	19.4	19.4	19.4	39.167	0	48.522	8738200	57	1.85213	0.049802	-3.25005	AT1G67280.1;AT1G67280.2
0.00262867	0.00190568	-0.373102			AT3G57220.1	Q9M2M5	Glycosyl transferase family 4 protein	Protein metabolism	protein modification	protein N-linked glycosylation														NaN	NaN	NaN	-0.33	NaN	NaN	NaN	NaN	-0.74	NaN	-0.07	NaN	-0.02	16.2387	16.6158	16.2177	16.2161	16.1988	16.4672	14.3722	16.1879	16.5188	10148	12745	5947.8	12759	7843	8159.3	5189.4	10271	9790	0.00217394	0.00353386	0.00200189	0.00280499	0.00183758	0.00212509	0.00114968	0.00198586	0.00243019	3	3	3	8.5	8.5	8.5	47.174	0	11.047	1959200	18	0.351142	0.613792	-0.808308	AT3G57220.1;AT2G41490.1
0.00126345	0.00132588	-0.373146			AT5G05620.1	P38558	gamma-tubulin complex protein 2	Cell	cytoskeleton	microtubular network														NaN	NaN	NaN	NaN	NaN	NaN	0.63	NaN	0.64	NaN	-0.74	NaN	-0.48	16.835	16.8925	16.9464	15.0716	14.7306	17.0399	14.5433	17.0154	16.9869	6327.5	5103.2	4714.6	3168.2	3253.6	7289.1	3496.5	7766.7	6817.7	0.0013555	0.00141498	0.00158682	0.000696511	0.000762302	0.00189844	0.000774629	0.00150166	0.00169237	2	2	2	6.3	6.3	6.3	53.277	0	12.639	1764000	13	0.191163	0.766489	-0.482863	AT5G05620.1;AT3G61650.1
0.0555665	0.04169	-0.373618	+	down in Cys feed	AT5G65010.1	Q9LV77-1	Asparagine synthase	Amino acid metabolism	amino acid synthesis	Asp/Asn synthesis		SAR_down												NaN	-1.75	NaN	NaN	NaN	NaN	-1.07	-1.06	-0.63	NaN	-0.8	NaN	0.13	19.9906	19.998	20.0927	19.6578	19.5398	19.6433	19.3672	19.53	19.7256	264550	169510	195260	240500	169830	179080	148260	194070	208070	0.0566728	0.0470007	0.0657198	0.0528725	0.0397903	0.0466413	0.0328461	0.0375226	0.0516496	21	21	12	40.7	40.7	28.9	65.029	0	264.59	79208000	227	1.97545	0.0411641	-3.45762	AT5G65010.1;AT5G65010.2
0.0108076	0.007488	-0.374108	+	down in Cys feed	AT1G29470.2	Q6NPR7	S-adenosyl-L-methionine-dependent methyltransferases superfamily protein	Not assigned	not assigned	not assigned					DS_down	Salt_down		Cold_down						NaN	NaN	NaN	-0.34	-1.87	-1.62	-0.72	-1.97	1.06	NaN	-0.35	NaN	-0.29	18.4622	18.4262	18.4557	18.5054	18.1657	18.0086	18.0011	18.0901	18.1759	71840	38975	26505	36903	24826	34387	27467	41007	34861	0.0153898	0.0108068	0.00892094	0.00811291	0.00581661	0.00895608	0.00608516	0.00792853	0.00865362	31	31	22	51.8	51.8	39.1	87.204	0	281.73	35472000	232	4.17762	0.00556	-8.40456	AT1G29470.2;AT1G29470.1
0.00114786	0.001847	-0.374547			AT4G14100.1	Q67YC9	transferases, transferring glycosyl groups	Not assigned	not assigned	not assigned														NaN	NaN	NaN	NaN	NaN	NaN	0.92	0.91	NaN	NaN	-0.98	NaN	-0.6	15.6974	15.6955	15.6739	15.9897	16.1411	14.6757	16.1348	14.2326	15.7638	4740.2	3117.5	3177.8	7469	8859.3	4645.9	12034	11126	4560.5	0.00101546	0.000864402	0.00106957	0.00164202	0.00207569	0.00121002	0.00266606	0.00215117	0.00113206	2	2	2	15	15	15	23.93	0	14.259	1427600	22	0.361961	0.604548	-0.828829	AT4G14100.1
0.0111659	0.00762117	-0.37457	+	down in Cys feed	AT3G01190.1	Q43735	Peroxidase superfamily protein	Not assigned	not assigned	not assigned														NaN	NaN	NaN	NaN	NaN	NaN	NaN	NaN	NaN	-0.23	0.14	NaN	-0.55	17.9098	18.156	18.0735	18.0835	17.7959	17.6083	17.548	17.7604	17.6929	40391	43644	32543	58934	34230	31404	33700	43339	24418	0.0086527	0.0121013	0.0109532	0.0129563	0.00801992	0.00817916	0.00746604	0.00837942	0.00606133	10	10	9	34	34	28.7	34.95	0	32.064	11309000	70	2.99293	0.0100694	-5.3927	AT3G01190.1
0.00840156	0.00558902	-0.374644	+	down in Cys feed	AT5G23010.1	Q9FG67	methylthioalkylmalate synthase	Secondary metabolism	glucosinolates	glucosinolate synthesis					DS_down		ED_down							NaN	NaN	-1.34	NaN	-2.82	NaN	-2.17	NaN	NaN	NaN	-1.14	NaN	-1.29	18.3122	18.3419	18.0422	18.3356	17.9415	18.0089	17.8684	17.5797	18.0181	36344	36421	17897	44114	20793	21029	33861	24063	21924	0.00778574	0.0100986	0.0060237	0.00969821	0.0048717	0.005477	0.00750171	0.00465248	0.00544224	17	13	12	34.6	33	29.1	55.124	0	109.38	19359000	94	1.92352	0.0448095	-3.36967	AT5G23010.1
0.0747805	0.056008	-0.374645	+	down in Cys feed	ATCG00770.1	P56801	ribosomal protein S8	Protein metabolism	protein synthesis	organelle protein translation machineries														NaN	NaN	NaN	NaN	-1.2	NaN	NaN	NaN	NaN	NaN	NaN	NaN	NaN	20.0601	20.2374	20.2537	20.0519	19.695	19.6267	19.8785	19.7949	19.8856	311910	310180	234410	306590	132480	216670	271880	350090	260430	0.0668184	0.0860048	0.0788967	0.0674021	0.0310394	0.0564316	0.0602334	0.0676885	0.0646471	7	7	7	54.5	54.5	54.5	15.479	0	53.197	29161000	75	2.79904	0.0128659	-4.98699	ATCG00770.1
0.13883	0.116487	-0.375427	+	down in Cys feed	AT4G04640.1	Q01908	ATPase, F1 complex, gamma subunit protein	Photosynthesis	photophosphorylation	ATP synthase complex														NaN	NaN	NaN	NaN	NaN	-0.85	NaN	NaN	NaN	NaN	-1.03	NaN	-0.68	21.1703	21.2941	21.5662	21.0852	20.8215	20.8864	20.8971	20.8547	21.0578	639130	509290	457590	560300	473230	439230	552840	595100	481910	0.136917	0.141213	0.154014	0.123179	0.110875	0.114397	0.122479	0.11506	0.119625	19	19	19	59.2	59.2	59.2	40.911	0	298.09	169380000	293	2.0824	0.0345757	-3.64139	AT4G04640.1
0.00996873	0.0074093	-0.375511	+	down in Cys feed	AT5G64050.1	Q9FEA2	glutamate tRNA synthetase	Coenzyme metabolism	tetrapyrrole	5-aminolevulinic acid formation														NaN	NaN	NaN	NaN	NaN	NaN	NaN	NaN	NaN	NaN	-0.6	NaN	-0.44	18.109	18.1652	18.2672	17.8906	17.7265	17.7181	17.6815	17.7003	17.836	51507	33386	27733	46622	38032	26268	39098	25466	31054	0.011034	0.00925707	0.00933425	0.0102496	0.00891071	0.00684149	0.00866194	0.00492375	0.0077086	14	14	14	33.5	33.5	33.5	63.465	0	69.825	17691000	142	2.76785	0.0134535	-4.92357	AT5G64050.1
0.00214785	0.0012944	-0.376263			AT1G03900.1	Q681Q7	non-intrinsic ABC protein 4	Not assigned	not assigned	not assigned								Cold_up						NaN	NaN	NaN	NaN	NaN	NaN	NaN	2.23	NaN	NaN	0.67	NaN	0.55	16.8927	16.3474	16.3499	16.3781	15.7158	16.138	16.1214	16.3022	16.3016	18233	4321.1	4787.7	8532.9	4884.7	6533	6936.8	5560.6	4085.3	0.00390594	0.00119813	0.00161142	0.00187591	0.00114446	0.00170152	0.00153681	0.00107512	0.0010141	5	5	5	21.3	21.3	21.3	29.795	0	12.254	2099600	21	1.21237	0.139201	-2.22609	AT1G03900.1
0.00041604	0.00028905	-0.376468			AT3G59360.2	Q9C5H6	UDP-galactose transporter 6	Transport	carrier-mediated transport	DMT superfamily														NaN	NaN	NaN	NaN	0.87	NaN	NaN	-0.71	NaN	NaN	0.4	NaN	0.18	14.813	14.7207	14.4669	15.6394	14.5555	14.6387	14.2019	14.5877	14.6838	2288.2	1055.3	526.43	3203.1	2221.9	1500.3	565.29	671.03	1123.7	0.000490186	0.000292607	0.000177184	0.000704183	0.00052058	0.000390753	0.000125237	0.000129741	0.000278938	2	2	2	7.9	7.9	7.9	44.541	0	6.7714	351830	3	0.780741	0.294442	-1.54747	AT3G59360.2;AT3G59360.1;AT2G43240.2;AT2G43240.1
0.0521937	0.0400695	-0.37761	+	down in Cys feed	AT4G29060.1	Q9SZD6-1	elongation factor Ts family protein	Protein metabolism	protein synthesis	organelle protein translation machineries														NaN	NaN	NaN	NaN	1.23	1.03	-0.88	-0.99	1.17	NaN	-0.95	NaN	-0.7	20.3273	20.4156	20.5888	20.2145	19.9569	20.034	19.9439	19.9912	20.1187	227270	195210	170280	221290	176930	145350	158900	220290	174200	0.0486866	0.0541266	0.0573121	0.0486493	0.0414538	0.0378564	0.0352034	0.0425922	0.043242	42	42	42	42.4	42.4	42.4	103.78	0	323.31	165800000	465	2.72502	0.0139037	-4.8373	AT4G29060.1;AT4G29060.2
0.00234829	0.00220375	-0.378523			AT1G04260.1	P93829	CAMV movement protein interacting protein 7	Vesicle trafficking	regulation of membrane tethering and fusion	RAB-GTPase membrane association														NaN	NaN	NaN	NaN	NaN	-0.66	NaN	1.02	NaN	NaN	0.32	NaN	-0.12	15.9889	15.9108	16.0081	15.0089	14.4262	16.1528	14.0152	16.0168	16.1421	15775	10458	4608.1	7109.9	7426.9	14625	1555.3	18008	6619.8	0.00337937	0.00289973	0.00155097	0.00156307	0.00174009	0.00380908	0.000344568	0.00348177	0.00164325	2	2	2	9.9	9.9	9.9	19.325	0	6.4504	1025300	14	0.277625	0.679399	-0.664435	AT1G04260.1
0.0308839	0.0233639	-0.379115	+	down in Cys feed	AT4G25080.4	Q9SW18-2	magnesium-protoporphyrin IX methyltransferase	Coenzyme metabolism	tetrapyrrole	chlorophyll metabolism			BTH_down											NaN	NaN	-1.57	NaN	NaN	NaN	NaN	NaN	0.7	NaN	-1.4	NaN	-1.07	18.8604	18.9145	18.986	18.7421	18.4596	18.5354	18.4958	18.4471	18.5451	142060	122170	81113	145230	100280	90310	91429	117990	107700	0.0304326	0.0338746	0.0273007	0.031928	0.0234951	0.0235212	0.0202556	0.0228129	0.0267346	16	16	16	68.2	68.2	68.2	27.148	0	148.22	29764000	200	3.87324	0.00591045	-7.52995	AT4G25080.4;AT4G25080.5;AT4G25080.3;AT4G25080.2;AT4G25080.1
0.00161583	0.0012931	-0.379468			AT1G70980.1	Q9SSK1	Class II aminoacyl-tRNA and biotin synthetases superfamily protein	Protein metabolism	protein synthesis	aminoacyl-tRNA synthetase activities					DS_down		ED_down							NaN	NaN	NaN	NaN	-2.07	-1.49	-1.77	-1.38	-1.27	NaN	0.53	NaN	0.49	16.5296	16.3975	16.8827	16.4251	16.1346	16.7369	16.3913	16.4482	15.1854	8573.2	5134.1	4299.3	7988.2	3389.2	5218.6	6018.4	8631	5277.9	0.00183658	0.00142355	0.00144704	0.00175616	0.000794072	0.00135918	0.00133334	0.00166877	0.00131014	10	6	6	22.4	15.9	15.9	63.699	0	31.266	2436600	38	0.56722	0.432125	-1.19532	AT1G70980.1
0.00452621	0.00515055	-0.379559			AT3G10260.1	Q9SS37-1	Reticulon family protein	Not assigned	not assigned	not assigned														NaN	NaN	NaN	NaN	0.82	NaN	1.21	1.23	0.87	NaN	-0.14	NaN	-0.1	16.7159	16.2806	16.6115	17.0142	17.1446	16.7216	14.1476	16.5474	16.8188	21596	14180	10654	27114	38784	19433	12224	20904	19557	0.00462637	0.00393174	0.00358588	0.00596086	0.0090869	0.00506132	0.00270816	0.0040417	0.00485467	5	5	5	23.5	23.5	23.5	27.912	0	8.4798	2125600	16	0.248425	0.705368	-0.604815	AT3G10260.1;AT3G10260.2;AT3G10260.3
0.0219358	0.0168419	-0.38017	+	down in Cys feed	AT1G71500.1	Q9C9I7	Rieske (2Fe-2S) domain-containing protein	Photosynthesis	photophosphorylation	photosystem II														NaN	NaN	NaN	NaN	NaN	0.7	NaN	NaN	NaN	NaN	-0.74	NaN	-0.51	19.1644	19.246	19.4144	19.0091	18.6891	18.9276	18.7201	18.8435	18.9612	118130	88628	65735	71586	74551	77413	80853	57572	70645	0.0253062	0.0245742	0.0221248	0.0157378	0.0174669	0.0201622	0.0179125	0.0111313	0.0175364	10	10	10	39.4	39.4	39.4	31.727	0	82.328	19751000	96	2.25545	0.0274275	-3.94701	AT1G71500.1
0.0588313	0.0487314	-0.382073	+	down in Cys feed	AT2G21330.1	Q9SJU4-1	fructose-bisphosphate aldolase 1	Cellular respiration	glycolysis	plastidial glycolysis							ED_down							NaN	NaN	NaN	NaN	NaN	NaN	-1.5	-1.03	NaN	NaN	-1.25	NaN	-0.69	21.3202	21.3442	21.5055	21.1387	20.9753	21.0215	20.8529	20.8211	21.0547	303880	251120	174410	190570	220990	225820	163370	187030	244570	0.0650982	0.069629	0.0587022	0.0418957	0.0517768	0.0588148	0.0361937	0.0361615	0.0607101	22	10	10	63.7	38.1	38.1	42.93	0	147.3	73504000	105	2.57233	0.0178173	-4.53704	AT2G21330.1;AT2G21330.3;AT2G21330.2
0.0131436	0.00871502	-0.382131	+	down in Cys feed	AT2G27680.1	A0A178VNX8	NAD(P)-linked oxidoreductase superfamily protein	Carbohydrate metabolism	minor CHO metabolism	minor CHO metabolism associated protein								Cold_up						NaN	NaN	NaN	NaN	1.28	NaN	NaN	1.61	NaN	NaN	-0.34	NaN	-0.24	18.4373	18.4279	18.5501	18.2895	18.0563	18.1545	17.923	17.9574	18.1292	65897	67809	40140	27955	25601	38117	31252	43065	49950	0.0141167	0.0188017	0.0135101	0.00614575	0.00599819	0.00992756	0.0069237	0.00832644	0.0123992	11	11	11	37.5	37.5	37.5	43.154	0	62.782	15163000	93	3.02838	0.00997101	-5.46912	AT2G27680.1
0.0126536	0.0108026	-0.383261			AT1G73030.1	Q9SSM4	SNF7 family protein	Vesicle trafficking	endomembrane trafficking	ESCRT (Endosomal Sorting Complex Required for Transport) complexes					DS_up	Salt_up								NaN	NaN	NaN	0.23	1.58	2.36	NaN	-1.07	0.87	NaN	0.52	NaN	0.34	17.1693	17.5024	17.6725	17.2334	16.5555	17.1315	16.9791	17.0416	17.3479	61921	46518	38275	52622	37124	47554	35015	67144	49109	0.0132649	0.0128982	0.0128824	0.0115686	0.00869797	0.0123854	0.00775737	0.012982	0.0121904	7	7	3	33	33	16.7	22.691	0	30.63	5946400	48	1.1515	0.155374	-2.13114	AT1G73030.1
0.0130867	0.0107351	-0.383947	+	down in Cys feed	AT1G01320.2	F4HS98	Tetratricopeptide repeat (TPR)-like superfamily protein	Not assigned	not assigned	not assigned														NaN	NaN	NaN	NaN	-0.13	NaN	NaN	1.49	NaN	NaN	-0.98	NaN	-0.28	19.0326	19.0491	19.2275	18.962	18.6617	18.6957	18.6099	18.6532	18.7987	56138	47459	40405	61691	49628	41049	56248	46496	39905	0.0120261	0.0131591	0.0135993	0.0135624	0.0116276	0.0106912	0.0124614	0.00898981	0.0099057	50	50	42	35.3	35.3	30.4	197.5	0	323.31	74767000	535	3.37668	0.00740385	-6.26	AT1G01320.2;AT1G01320.1
0.0323527	0.0179481	-0.384973	+	down in Cys feed	AT1G49600.1	F4I3B3	RNA-binding protein 47A	Not assigned	not assigned	not assigned														-0.15	NaN	NaN	NaN	NaN	-0.52	-1.02	-0.87	NaN	NaN	-0.07	NaN	-0.14	19.2262	19.162	19.3109	19.1318	18.9088	18.8203	18.8051	18.7432	18.8364	107940	156440	133350	82005	47398	60049	167240	57607	59648	0.0231233	0.0433767	0.0448824	0.0180283	0.0111051	0.0156397	0.0370511	0.0111381	0.0148065	9	9	5	25.4	25.4	17.8	48.483	0	132.39	17505000	95	4.15864	0.00560784	-8.34766	AT1G49600.1
0.00309284	0.00273863	-0.385296	+	down in Cys feed	AT1G51100.1	Q9C685	unknown protein	Photosynthesis	photophosphorylation	chlororespiration							ED_down							NaN	NaN	-1.01	NaN	-0.9	-0.81	-2.58	-0.71	0.67	NaN	-1.32	NaN	-0.84	16.8624	16.961	16.9426	16.8135	16.4835	16.5475	16.4658	16.4419	16.6093	17512	13732	11068	4945.1	12393	11476	9808.9	14163	11639	0.00375148	0.00380753	0.00372522	0.00108715	0.00290362	0.00298892	0.00217311	0.00273836	0.00288917	5	5	5	30.3	30.3	30.3	24.161	0	26.649	3748800	44	4.1693	0.00566337	-8.37956	AT1G51100.1
0.0110783	0.00829251	-0.3881	+	down in Cys feed	AT3G23700.1	Q9LK47	Nucleic acid-binding proteins superfamily	Not assigned	not assigned	not assigned														NaN	NaN	-1.43	NaN	NaN	NaN	0.8	0.82	NaN	NaN	-1.32	NaN	-0.92	17.8077	17.8895	18.0218	17.784	17.4342	17.5659	17.4799	17.4706	17.4877	58341	40031	30932	46873	40907	26866	46205	35216	31566	0.012498	0.0110996	0.010411	0.0103048	0.0095843	0.00699724	0.0102365	0.00680887	0.00783569	13	13	13	40.6	40.6	40.6	42.75	0	104.89	12234000	100	3.79047	0.00633577	-7.30542	AT3G23700.1
0.319072	0.237126	-0.389492	+	down in Cys feed	ATCG00020.1	P83755	photosystem II reaction center protein A	Photosynthesis	photophosphorylation	photosystem II														NaN	NaN	NaN	NaN	NaN	NaN	NaN	NaN	NaN	NaN	NaN	NaN	NaN	21.7747	21.9165	22.2269	21.8142	21.5454	21.6047	21.4785	21.435	21.6544	1218400	1015000	966850	1857800	1230200	917770	1035800	1117000	857760	0.26101	0.281433	0.325418	0.408427	0.28823	0.239033	0.229476	0.215967	0.212924	9	9	9	26.3	26.3	26.3	38.936	0	228.76	199490000	175	2.21042	0.029293	-3.86644	ATCG00020.1
0.221782	0.16825	-0.389809	+	down in Cys feed	AT3G12780.1	Q9LD57	phosphoglycerate kinase 1	Cellular respiration	glycolysis	cytosolic glycolysis														NaN	NaN	NaN	NaN	NaN	0.95	NaN	NaN	NaN	NaN	-0.52	NaN	-0.29	22.5536	22.5612	22.8596	22.4201	22.1438	22.1943	22.1785	22.1841	22.3433	1227900	829660	562790	930750	528030	608450	957870	844390	739600	0.263045	0.230043	0.189421	0.20462	0.123715	0.158471	0.212211	0.163259	0.183592	32	32	17	68.2	68.2	40.5	50.111	0	323.31	423110000	473	2.4511	0.0202545	-4.30629	AT3G12780.1
0.00823275	0.00676438	-0.39023	+	down in Cys feed	AT1G79750.1	Q9CA83	NADP-malic enzyme 4	Lipid metabolism	lipid synthesis	fatty acid synthesis														NaN	NaN	NaN	NaN	NaN	NaN	NaN	NaN	NaN	NaN	-0.1	NaN	-0.1	18.3009	18.538	18.4605	18.4321	18.1246	18.1438	18.0761	17.8495	18.0191	34828	31200	20842	44596	26561	25703	40060	30920	24377	0.00746097	0.00865095	0.00701491	0.00980417	0.00622311	0.00669434	0.00887506	0.00597825	0.00605115	16	15	12	32	29.3	22.9	71.16	0	99.757	17062000	109	2.93731	0.0107895	-5.27423	AT1G79750.1
0.000191855	0.000277628	-0.391425			AT5G20980.2	Q0WNZ5	Met synthase	Amino acid metabolism	amino acid synthesis	Met synthesis														NaN	NaN	NaN	NaN	NaN	-0.36	NaN	NaN	NaN	NaN	-0.85	NaN	-0.68	15.8376	15.926	15.9976	16.0218	15.9921	15.7614	15.8733	14.2968	15.848	863.79	488.07	436.04	1365.9	917.27	479.72	1671.7	639.79	2232.7	0.000185044	0.000135329	0.00014676	0.000300285	0.000214912	0.000124943	0.000370355	0.000123701	0.000554228	9	3	3	13.8	5.5	5.5	90.593	0	15.19	1362300	8	0.50325	0.481689	-1.085	AT5G20980.2;AT5G20980.1
0.0220954	0.0120607	-0.391497	+	down in Cys feed	AT4G01850.2	P17562	S-adenosylmethionine synthase 1	Coenzyme metabolism	S-adenosyl methionine (SAM) cycle	Met to SAM					DS_up	Salt_up	ED_up	Cold_up						NaN	NaN	NaN	NaN	2.04	1.73	3.18	3.4	-1.4	NaN	0.32	NaN	0.22	19.1425	19.172	19.152	19.1597	18.7923	18.6695	18.8585	18.6471	18.8578	134220	72214	61715	85668	74548	47425	40071	68589	33624	0.0287531	0.0200231	0.0207718	0.0188336	0.0174662	0.0123518	0.0088775	0.0132614	0.00834655	27	10	9	78.1	33.1	33.1	43.255	0	127.93	35770000	112	3.88845	0.00578788	-7.57179	AT4G01850.2;AT4G01850.1
0.00186204	0.0015037	-0.391633	+	down in Cys feed	AT3G09210.1	A0A654F6U1	plastid transcriptionally active 13	RNA	RNA biosynthesis	organelle RNA machineries														NaN	NaN	NaN	NaN	0.96	1.01	NaN	NaN	NaN	NaN	-1.11	NaN	-0.78	15.839	15.9854	15.9978	16.1784	15.7363	15.6823	15.5797	15.5785	15.4659	9549.5	6401.4	5085.4	8714.7	5720	7430.9	8634.7	5929.2	4768.1	0.00204573	0.00177494	0.00171162	0.00191588	0.00134017	0.00193538	0.00191297	0.00114639	0.0011836	4	4	4	13.8	13.8	13.8	37.491	0	22.587	1942100	22	2.72652	0.0139205	-4.84031	AT3G09210.1
0.00421841	0.00222937	-0.391794			AT4G13670.1	A1A6M1-1	plastid transcriptionally active 5	RNA	RNA biosynthesis	organelle RNA machineries														NaN	NaN	NaN	NaN	NaN	-0.86	NaN	-0.67	NaN	NaN	-0.47	NaN	-0.14	17.234	17.1947	17.3565	16.9511	16.5556	16.896	17.1376	16.6987	16.6733	26908	11553	11158	18879	5549.2	12330	7907.9	9889.3	11970	0.00576432	0.00320335	0.00375551	0.00415044	0.00130015	0.00321135	0.00175195	0.00191206	0.00297134	11	11	11	39.5	39.5	39.5	44.019	0	110.04	4773500	54	1.60273	0.0746486	-2.84232	AT4G13670.1
0.00455877	0.00262575	-0.391858	+	down in Cys feed	AT5G65810.1	Q0WPN7	unknown protein	Cell	cell wall	pectin														NaN	NaN	NaN	NaN	NaN	NaN	NaN	NaN	-0.69	NaN	-0.4	NaN	-0.5	17.2211	17.1769	17.0007	16.9456	16.5408	16.7263	16.6711	16.7586	16.7743	25504	17610	11796	17824	7396.4	6694.5	17804	21034	6610.9	0.00546355	0.00488279	0.00397025	0.0039185	0.00173294	0.00174358	0.00394437	0.00406684	0.00164104	3	3	3	18.6	18.6	18.6	28.296	0	43.471	3287100	27	2.89063	0.0113077	-5.17611	AT5G65810.1
0.00244444	0.00164936	-0.392166			AT1G74690.1	Q8L4D8	IQ-domain 31	Signalling	calcium signalling	calcium signalling misc.														NaN	NaN	NaN	-0.27	NaN	NaN	NaN	1.02	NaN	NaN	-0.47	NaN	-0.46	16.7597	16.5894	17.0285	16.6665	16.4367	16.4215	16.3409	16.0863	16.5589	7659.4	7124.5	7371.5	16741	9109.6	6891.8	7943.1	3725.7	7401.9	0.00164082	0.00197544	0.00248107	0.00368041	0.00213433	0.00179497	0.00175975	0.000720349	0.00183739	7	7	7	16	16	16	65.199	0	44.344	3446200	41	1.82026	0.0529093	-3.1971	AT1G74690.1
0.0340824	0.0262977	-0.392224	+	down in Cys feed	AT2G43710.2	F4IS32	Plant stearoyl-acyl-carrier-protein desaturase family protein	Lipid metabolism	lipid synthesis	fatty acid synthesis														NaN	NaN	NaN	NaN	-1.01	NaN	-0.81	-0.72	NaN	NaN	-0.32	NaN	-0.2	19.1922	19.2605	19.225	19.0649	18.6812	18.7908	18.7719	18.8328	18.8904	155380	108080	117970	151790	109830	102490	110770	111430	132850	0.033286	0.0299678	0.0397058	0.0333702	0.0257326	0.0266935	0.0245405	0.0215445	0.0329776	22	22	13	62.1	62.1	43.9	45.65	0	246.55	47962000	230	3.76157	0.0064507	-7.22828	AT2G43710.2;AT2G43710.1
0.0334708	0.0267746	-0.392681			ATCG00520.1	P56788	unfolded protein binding	Photosynthesis	photophosphorylation	photosystem I					DS_down									NaN	NaN	NaN	NaN	-1.92	0.77	NaN	NaN	NaN	NaN	NaN	NaN	NaN	18.9003	19.2239	19.3049	18.4611	18.5391	18.7003	18.4929	18.4634	18.7036	148440	136000	114730	117170	104160	116140	122290	125030	112610	0.0317993	0.0377093	0.0386153	0.0257592	0.0244042	0.0302486	0.0270926	0.024174	0.0279534	4	4	4	17.9	17.9	17.9	21.407	0	13.104	10262000	46	1.19927	0.142626	-2.20565	ATCG00520.1
0.00175697	0.00102984	-0.393711			AT5G12950.1	Q9LXU4	Putative glycosyl hydrolase of unknown function (DUF1680)	Not assigned	not assigned	not assigned											PAMP_bacterial_down			NaN	NaN	NaN	NaN	NaN	-0.61	NaN	0.6	NaN	NaN	-1.86	NaN	-1.3	16.9782	17.1025	16.6865	16.7201	16.704	16.2839	16.1602	16.6115	16.631	7661.6	8242	4841.3	6694.8	4111	4333.1	6632.2	3313.4	3817	0.00164129	0.00228529	0.00162946	0.00147181	0.000963187	0.00112855	0.00146933	0.000640632	0.000947502	10	10	3	13.6	13.6	3.7	96.235	0	37.371	3593800	38	1.45954	0.0917307	-2.61401	AT5G12950.1
0.00159645	0.00134077	-0.394236			AT5G56650.1	P54969	IAA-leucine resistant (ILR)-like 1	Protein metabolism	protein degradation	peptidase families														NaN	NaN	NaN	NaN	NaN	NaN	-0.74	1.32	NaN	NaN	0.32	NaN	0.34	15.2393	17.4172	17.2843	15.7078	14.9694	17.3262	15.3548	15.2252	17.2139	3034.5	9984.7	7276.3	2357.2	2775.9	10113	2741	3278	8776	0.000650061	0.0027685	0.00244903	0.000518217	0.000650379	0.00263393	0.000607253	0.000633788	0.00217848	2	2	2	4.8	4.8	4.8	47.691	0	6.0476	1671600	14	0.208094	0.749282	-0.519684	AT5G56650.1
0.000137792	0.000224445	-0.39452			AT5G03070.1	F4KF65	importin alpha isoform 9	Protein metabolism	protein translocation	protein translocation nucleus														NaN	NaN	NaN	NaN	0.98	NaN	NaN	0.83	-0.7	NaN	0.04	NaN	0.15	15.0296	15.0218	13.8857	14.1787	13.9888	14.3006	14.2054	14.2248	13.9526	330.4	320.89	498.38	1017.4	822.26	922.13	1094.9	1231.2	841.11	7.07794e-05	8.89744e-05	0.000167743	0.00022367	0.000192651	0.000240168	0.000242569	0.000238047	0.00020879	2	2	2	3.9	3.9	3.9	56.683	0.0016685	3.8658	330550	12	0.730869	0.32258	-1.46691	AT5G03070.1
0.0392128	0.0255778	-0.394848	+	down in Cys feed	AT3G54050.2	P25851	high cyclic electron flow 1	Photosynthesis	calvin cycle	fructose-1,6-bisphosphatase								Cold_up						NaN	NaN	-1.08	NaN	NaN	-0.95	-1.48	2.03	1.41	NaN	-1.18	NaN	-0.73	19.9762	20.0063	20.1708	19.8648	19.5263	19.6062	19.5415	19.6779	19.6967	190050	145680	135690	136800	104750	92585	112780	116710	127630	0.0407132	0.0403933	0.04567	0.0300747	0.0245424	0.0241137	0.0249858	0.0225654	0.0316819	11	11	10	32.4	32.4	31.9	45.161	0	323.31	47547000	144	3.18274	0.00894309	-5.8104	AT3G54050.2;AT3G54050.1
0.00644099	0.00458066	-0.395909			AT1G73110.1	A0A5S9WTY3	P-loop containing nucleoside triphosphate hydrolases superfamily protein	Not assigned	not assigned	not assigned														NaN	NaN	NaN	NaN	NaN	-1.17	NaN	NaN	NaN	NaN	-0.31	NaN	-0.19	17.3269	17.1658	17.4944	17.1174	16.6657	16.7341	17.2063	16.8416	16.9536	44729	17773	16938	25259	22712	14591	17218	28806	17716	0.009582	0.00492799	0.00570092	0.00555305	0.00532131	0.00380022	0.00381455	0.00556952	0.00439768	14	14	14	40.5	40.5	40.5	48.325	0	64.749	8859200	84	1.70958	0.0632898	-3.01523	AT1G73110.1
0.121033	0.108744	-0.397529	+	down in Cys feed	AT4G12800.1	Q9SUI4	photosystem I subunit l	Photosynthesis	photophosphorylation	photosystem I					DS_down	Salt_down	ED_down							NaN	NaN	NaN	NaN	-1.55	-2.39	-2.4	-1.32	NaN	NaN	-1.29	NaN	-1.03	21.7517	21.6719	21.8619	21.6833	21.2801	21.2839	21.266	21.3915	21.5019	578600	437270	354260	544490	760520	361840	375080	469770	392240	0.12395	0.121244	0.119235	0.119703	0.178186	0.0942411	0.0830968	0.0908281	0.0973665	6	6	6	25.6	25.6	25.6	23.051	0	135.65	86648000	98	3.35464	0.00741232	-6.20769	AT4G12800.1
0.00246578	0.00280608	-0.397996	+	down in Cys feed	AT2G39140.1	Q8L960	pseudouridine synthase family protein	RNA	RNA processing	RNA modification														NaN	NaN	NaN	NaN	NaN	NaN	NaN	NaN	-0.79	NaN	-1.38	NaN	-0.96	17.9916	17.8551	17.8689	18.0187	17.5299	17.6817	17.2919	17.6201	17.5543	17283	9916.8	5509.9	7080.2	10431	7857.4	12453	18870	12620	0.00370242	0.00274967	0.0018545	0.00155654	0.00244393	0.00204646	0.00275889	0.00364844	0.00313269	8	8	8	28.8	28.8	28.8	45.107	0	19.376	4445900	27	2.68086	0.0147368	-4.74932	AT2G39140.1
0.00205609	0.00163553	-0.398078			AT4G39970.1	Q680K2	Haloacid dehalogenase-like hydrolase (HAD) superfamily protein	Not assigned	not assigned	not assigned														NaN	NaN	NaN	NaN	NaN	NaN	NaN	NaN	-0.92	NaN	-0.4	NaN	-0.38	16.2922	16.225	14.9449	15.2017	15.4544	15.0018	15.9023	13.8189	16.162	9785.7	7410.9	6595.2	8430.5	7243.7	7852.7	7506.3	4205.3	7892.6	0.00209633	0.00205485	0.00221978	0.0018534	0.00169716	0.00204523	0.00166298	0.000813077	0.0019592	2	2	2	11.1	11.1	11.1	34.655	0.00057176	4.3912	1495600	9	0.302026	0.658372	-0.713109	AT4G39970.1
0.00504224	0.00432858	-0.398823			AT1G27530.1	Q9SXC8	unknown protein	Protein metabolism	protein degradation	peptide tagging														NaN	NaN	NaN	NaN	NaN	NaN	NaN	NaN	NaN	-0.44	0.01	NaN	-0.04	16.57	16.7542	16.8784	15.9787	16.5323	16.6745	16.7765	16.1527	14.5965	16741	18207	22756	17627	21074	20668	25867	22272	5178.6	0.00358631	0.00504833	0.00765912	0.00387519	0.00493753	0.00538297	0.00573068	0.0043062	0.00128549	5	5	5	24.7	24.7	24.7	19.611	0	10.14	3143200	24	0.355926	0.609292	-0.817399	AT1G27530.1
0.0162081	0.0111558	-0.398904	+	down in Cys feed	AT1G67700.3	Q8LDL0-3	unknown protein	Photosynthesis	photophosphorylation	photosystem II														NaN	NaN	-1.17	NaN	0.75	NaN	0.61	NaN	NaN	NaN	-0.85	NaN	-0.68	18.8711	18.9657	19.1406	18.8177	18.54	18.4795	18.507	18.5135	18.7093	79940	64138	55076	51792	39252	45742	50669	61419	46604	0.017125	0.0177838	0.0185372	0.0113862	0.00919655	0.0119135	0.0112254	0.0118751	0.0115686	9	9	9	39.7	39.7	39.7	25.911	0	98.05	16064000	83	2.87039	0.0116101	-5.13394	AT1G67700.3;AT1G67700.1;AT1G67700.2
0.00124605	0.00106191	-0.399234	+	down in Cys feed	AT5G16730.1	Q9LFE4	Plant unkown protein (DUF827)	Not assigned	not assigned	not assigned														NaN	NaN	NaN	NaN	NaN	NaN	NaN	1.33	0.74	NaN	0.03	NaN	0.07	16.4335	16.4237	16.4733	16.4983	15.9944	16.1128	16.0267	15.844	16.3121	4529.3	4629.9	3191.1	7533.2	5195.2	5215.5	2918.6	4762	4699.9	0.000970282	0.00128375	0.00107405	0.00165613	0.00121721	0.00135838	0.000646599	0.000920713	0.00116667	13	13	13	20.2	20.2	20.2	96.207	0	72.151	4830300	57	2.55713	0.0180957	-4.50775	AT5G16730.1
0.00479519	0.00425057	-0.400545			AT2G39670.1	A0A178W0C3	Radical SAM superfamily protein	Not assigned	not assigned	not assigned														NaN	NaN	NaN	NaN	NaN	NaN	NaN	NaN	-0.66	NaN	-1.07	NaN	-0.92	17.6806	17.5824	17.3338	17.6565	17.346	17.2252	17.2864	17.4358	16.5204	15568	15121	14402	30957	18882	16442	20896	16366	19147	0.00333503	0.00419266	0.00484736	0.00680572	0.00442396	0.00428231	0.00462939	0.0031643	0.0047529	10	10	10	30.4	30.4	30.4	47.35	0	79.225	7102500	72	1.0763	0.17788	-2.01386	AT2G39670.1;AT2G39670.2
0.00705586	0.00618988	-0.400577	+	down in Cys feed	AT1G11680.1	Q9SAA9	CYTOCHROME P450 51G1	Lipid metabolism	misc. lipid pathaways	phytosterols					DS_up			Cold_down						-0.25	NaN	NaN	NaN	1.72	0.81	-1.07	-1.73	-1.21	NaN	-0.49	NaN	-0.47	17.4807	17.6765	17.4797	17.5096	17.1944	17.1613	17.0022	17.0515	17.2708	40458	21908	17004	35292	23958	28686	28132	24445	27821	0.00866705	0.00607452	0.00572313	0.00775874	0.00561324	0.00747126	0.00623248	0.00472634	0.00690606	15	15	15	31.1	31.1	31.1	55.494	0	43.782	9362700	68	3.18262	0.00890688	-5.81011	AT1G11680.1
0.000255251	0.000324234	-0.400702			AT4G25960.1	Q8LPK2	P-glycoprotein 2	Transport	primary active transport	ABC superfamily														NaN	NaN	-1.15	1.37	1.15	NaN	1.21	0.69	NaN	NaN	-1.05	NaN	-0.84	15.5384	15.1802	15.4382	15.4782	15.3632	14.3749	15.4506	14.2474	15.6041	1460.3	755.93	645.31	1279.9	1590.1	955.45	1833.2	889.53	1698.6	0.00031283	0.0002096	0.000217196	0.000281379	0.000372552	0.000248847	0.000406135	0.000171987	0.000421647	4	3	3	4.6	3.3	3.3	139.91	0	13.218	1082600	10	0.57059	0.430248	-1.20105	AT4G25960.1
0.00122674	0.000756788	-0.401663	+	down in Cys feed	AT5G66280.1	Q9SNY3	GDP-D-mannose 4,6-dehydratase 1	Carbohydrate metabolism	nucleotide sugar biosynthesis	GDP-L-fucose synthesis														NaN	NaN	NaN	NaN	NaN	NaN	NaN	1.09	NaN	NaN	-0.35	NaN	-0.73	16.6548	16.6998	16.4242	16.6534	16.3157	16.1805	16.1682	16.1089	16.2587	3500.9	4840.5	3814.8	6963.4	2409.1	7102.5	2262.7	2085.4	1873.9	0.000749975	0.00134214	0.00128397	0.00153086	0.00056444	0.00184984	0.000501288	0.000403203	0.000465162	11	5	5	34.9	17.5	17.5	40.85	0	29.314	2843500	29	3.21043	0.00893333	-5.87313	AT5G66280.1
0.092021	0.0679231	-0.401891	+	down in Cys feed	ATCG00720.1	P56773	photosynthetic electron transfer B	Photosynthesis	photophosphorylation	cytochrome b6/f complex														NaN	NaN	NaN	NaN	NaN	NaN	NaN	NaN	NaN	NaN	NaN	NaN	NaN	20.6773	20.8694	21.013	20.7053	20.2762	20.3887	20.3875	20.4677	20.5517	412270	345360	285660	399650	282150	262500	337980	395530	216690	0.0883179	0.0957593	0.0961462	0.0878608	0.0661063	0.0683681	0.0748775	0.0764741	0.0537894	6	6	6	29.8	29.8	29.8	24.152	0	46.715	42176000	90	2.63933	0.0154149	-4.66743	ATCG00720.1
0.000571179	0.000465748	-0.401986	+	down in Cys feed	AT3G28860.1	Q9LJX0	ATP binding cassette subfamily B19	Hormone metabolism	auxin	auxin transport			BTH_down											NaN	NaN	-2.3	-0.95	-1	NaN	NaN	NaN	NaN	NaN	-0.71	NaN	-0.59	16.5789	16.5326	16.6382	16.5903	16.2012	16.2839	16.2764	15.8746	16.2789	2649.6	1276.6	1572	3793.8	911.31	2611.7	2864	1827	1801.8	0.000567606	0.000353968	0.000529097	0.000834045	0.000213515	0.000680217	0.000634503	0.000353243	0.000447264	14	12	12	15.9	13.9	13.9	136.79	0	46.1	3967300	38	2.50658	0.0185472	-4.41108	AT3G28860.1
0.00303321	0.00219239	-0.402282	+	down in Cys feed	AT3G49140.1	A0A654FE62	Pentatricopeptide repeat (PPR) superfamily protein	RNA	RNA processing	PPR protein														NaN	NaN	NaN	NaN	NaN	-0.4	NaN	NaN	NaN	NaN	-0.82	NaN	-0.55	15.873	15.9613	16.1091	16.1103	15.8228	15.5617	15.5159	15.7428	15.4127	12818	12451	10103	11527	11438	9111.7	8606.8	12076	6716.7	0.00274592	0.00345234	0.00340042	0.00253414	0.00267987	0.00237314	0.00190679	0.00233484	0.0016673	10	10	10	23.6	23.6	23.6	55.87	0	49.847	3559600	57	2.30873	0.0249043	-4.04333	AT3G49140.1;AT5G24060.1;AT5G24060.2
0.0015881	0.000799865	-0.402382			AT4G36430.1	O23237	Peroxidase superfamily protein	Redox	hydrogen peroxide removal	oxidation of toxic reductants, biosynthesis and degradation of lignin													DAMP_cell damage_up	NaN	NaN	NaN	NaN	NaN	NaN	NaN	NaN	NaN	NaN	1.49	NaN	1.73	15.9949	15.7712	16.0827	15.0207	14.9247	15.8979	15.0375	16.0469	14.668	5646.6	8747.8	6500.1	2408.4	2371.7	4908.6	3502.3	5193.2	1551.8	0.00120963	0.00242554	0.00218778	0.000529473	0.000555677	0.00127844	0.000775914	0.00100408	0.000385206	4	4	3	16.9	16.9	12.4	36.164	0	45.882	1499600	15	0.491635	0.49206	-1.06464	AT4G36430.1
0.000249831	0.00024213	-0.402486			AT2G01070.1	F4IM73	Lung seven transmembrane receptor family protein	Not assigned	not assigned	not assigned														NaN	NaN	NaN	NaN	NaN	NaN	1.15	1.03	NaN	NaN	-0.16	NaN	-0.34	15.7574	15.3908	14.8899	15.8893	14.9443	14.9251	14.9398	15.0823	15.5053	1354.2	734.61	540.91	1471.4	897.07	686.04	765.03	1225.6	1673.2	0.000290101	0.000203688	0.000182057	0.000323479	0.000210179	0.000178679	0.000169488	0.000236965	0.000415342	2	2	2	7.5	7.5	7.5	55.775	0	11.182	787400	14	0.89428	0.240357	-1.72832	AT2G01070.1;AT2G01070.2
0.000882968	0.000824511	-0.402548			AT1G74320.1	Q8L518	Protein kinase superfamily protein	Lipid metabolism	lipid synthesis	glycerolipid synthesis														NaN	NaN	NaN	NaN	NaN	NaN	NaN	0.64	NaN	NaN	-0.3	NaN	-0.34	15.8245	15.5501	15.4309	16.0392	14.704	15.6578	16.1169	15.5391	14.5253	3583.4	3819.3	1509.4	5445.7	2508.4	3922.4	4296	4633.9	2681.2	0.000767648	0.00105899	0.000508027	0.00119721	0.000587705	0.00102159	0.000951754	0.000895945	0.00066556	3	3	3	12.6	12.6	12.6	41.016	0	16.13	1018800	18	0.519706	0.467508	-1.11366	AT1G74320.1
0.00828456	0.00904937	-0.402909	+	down in Cys feed	AT1G06190.2	Q94K75-2	Rho termination factor	Not assigned	not assigned	not assigned														NaN	NaN	NaN	NaN	NaN	NaN	0.95	NaN	NaN	NaN	-0.91	NaN	-0.73	18.2223	18.1922	18.5771	18.1941	17.8349	17.8305	17.926	17.9649	17.9113	39689	15594	24977	54154	30987	44599	43060	55522	24559	0.00850231	0.00432381	0.00840665	0.0119054	0.0072601	0.0116158	0.00953969	0.0107349	0.00609633	7	7	7	28.4	28.4	28.4	32.596	0	100.24	10336000	67	2.60308	0.0170208	-4.59662	AT1G06190.2;AT1G06190.1
0.000897717	0.000819687	-0.403631			AT5G17230.1	P37271-1	PHYTOENE SYNTHASE	Secondary metabolism	terpenoids	terpenoid synthesis														-0.29	NaN	NaN	NaN	NaN	NaN	NaN	0.76	0.99	NaN	-0.41	NaN	0.04	16.7366	16.4346	15.6306	16.4385	15.7365	15.8559	15.9267	16.2298	15.7835	2103.4	4905.4	1452.7	5873.2	1233.2	3548	6483.8	5666.5	1423.6	0.000450597	0.00136014	0.000488944	0.00129119	0.000288933	0.000924076	0.00143645	0.00109559	0.000353383	4	4	4	15.9	15.9	15.9	47.486	0	23.238	2045500	27	0.908213	0.235127	-1.75033	AT5G17230.1;AT5G17230.2;AT5G17230.3
0.00369516	0.0022952	-0.40387	+	down in Cys feed	AT1G74850.1	Q9S7Q2	plastid transcriptionally active 2	RNA	RNA biosynthesis	organelle RNA machineries														NaN	NaN	NaN	NaN	0.63	NaN	0.93	NaN	NaN	NaN	-1.14	NaN	-0.71	17.3997	17.4529	17.6904	17.3741	17.0115	17.1341	17.2034	16.9779	17.0501	21184	9158.9	11704	17120	7990.1	5599.9	14209	13264	9801.4	0.00453811	0.00253952	0.00393928	0.00376373	0.00187204	0.00145849	0.00314792	0.00256454	0.00243302	14	14	13	18.6	18.6	15.9	96.324	0	40.16	7588200	77	2.86407	0.011674	-5.12081	AT1G74850.1
0.00228946	0.00182374	-0.404788	+	down in Cys feed	AT3G23750.1	Q9LK43	Leucine-rich repeat protein kinase family protein	Protein metabolism	protein modification	protein phosphorylation														NaN	NaN	NaN	-0.2	-1.02	NaN	NaN	-1.17	NaN	NaN	-0.12	NaN	-0.39	17.0856	16.7525	17.2359	16.9739	16.4164	16.5248	16.7621	16.6145	16.718	11548	8417.7	6399.5	9989.2	7316.2	5632.9	12758	10604	4273.2	0.00247385	0.00233401	0.00215392	0.00219607	0.00171415	0.00146709	0.00282646	0.00205024	0.00106075	9	9	8	15.5	15.5	14	99.963	0	36.958	4550500	48	2.02121	0.0389406	-3.53581	AT3G23750.1
0.00620333	0.00399953	-0.405179			AT3G10520.1	O24521	haemoglobin 2	Redox	Redox	Redox misc.								Cold_down						NaN	NaN	-1.13	NaN	NaN	NaN	-0.85	-2.59	-0.69	NaN	-1.05	NaN	-0.52	16.7749	16.9761	17.0773	16.836	16.9119	17.0153	16.5797	15.0624	16.9853	29570	21019	18564	29123	28714	13735	12840	3676.9	24724	0.00633459	0.00582802	0.00624819	0.00640252	0.00672755	0.00357728	0.00284463	0.000710913	0.00613729	3	3	3	19	19	19	17.871	0	13.007	2513000	35	0.430273	0.544893	-0.955179	AT3G10520.1
0.0775033	0.0504808	-0.405649			AT2G43030.1	Q9SKX4	Ribosomal protein L3 family protein	Protein metabolism	protein synthesis	organelle protein translation machineries														NaN	NaN	-1.43	NaN	NaN	-0.63	-1.2	NaN	-0.83	NaN	-1	NaN	-0.72	20.1904	20.2851	20.4864	20.0423	19.4659	19.9409	19.8234	19.8886	20.1083	374670	272050	244120	328200	222970	202780	172140	265700	233010	0.0802631	0.0754324	0.0821649	0.0721529	0.0522407	0.052814	0.0381366	0.051372	0.0578405	15	15	15	55	55	55	29.363	0	181.85	67421000	168	1.57123	0.0788672	-2.79179	AT2G43030.1
0.111147	0.0648651	-0.406227	+	down in Cys feed	AT3G48730.1	Q42522	glutamate-1-semialdehyde 2,1-aminomutase 2	Coenzyme metabolism	tetrapyrrole	5-aminolevulinic acid formation														NaN	NaN	NaN	NaN	NaN	-0.62	-1.09	-0.98	NaN	NaN	-1.04	NaN	-0.73	20.9259	21.0623	21.2449	20.8581	20.5861	20.7032	20.483	20.5834	20.7271	514520	425210	352670	444710	191240	305450	277160	374920	266170	0.110222	0.1179	0.1187	0.0977669	0.0448066	0.0795544	0.0614032	0.0724892	0.0660719	14	14	5	41.1	41.1	12.9	50.141	0	281.17	94296000	155	2.55095	0.0179303	-4.49587	AT3G48730.1
0.00226871	0.00114552	-0.406241			AT1G17840.1	Q8RXN0	white-brown complex homolog protein 11	Cell	cell wall	cutin and suberin														NaN	NaN	-1.5	NaN	-0.64	-0.83	-0.84	-0.94	NaN	NaN	-0.79	NaN	-0.61	16.9055	16.835	17.9096	16.9751	16.7271	16.8844	16.9197	16.5347	16.6844	10764	6345.9	7292.1	11622	5336	4419	9076.9	1277.5	4304.6	0.0023059	0.00175955	0.00245434	0.00255503	0.0012502	0.00115093	0.00201093	0.000246999	0.00106854	7	7	7	12.7	12.7	12.7	78.412	0	20.3	3480200	31	0.891047	0.241999	-1.72321	AT1G17840.1
0.00165878	0.00135618	-0.407332			AT4G33120.1	A0A654FVJ5	S-adenosyl-L-methionine-dependent methyltransferases superfamily protein	Not assigned	not assigned	not assigned														NaN	NaN	NaN	NaN	NaN	NaN	NaN	NaN	0.04	NaN	-0.68	NaN	-0.14	16.2025	16.0215	15.7098	16.2625	15.7709	15.7845	15.6985	15.6496	15.3053	7864.1	6210.2	3942.2	8650.1	7218.1	5725	6942.2	4771.3	4585.1	0.00168467	0.00172193	0.00132685	0.00190167	0.00169116	0.00149107	0.001538	0.000922511	0.00113817	5	3	3	14.9	8.7	8.7	40.998	0	16.761	1576300	30	1.55222	0.0801842	-2.76138	AT4G33120.1
0.0202048	0.0139961	-0.407576	+	down in Cys feed	AT5G60600.1	F4K0E8-1	4-hydroxy-3-methylbut-2-enyl diphosphate synthase	Secondary metabolism	terpenoids	methylerythritol phosphate pathway														NaN	NaN	NaN	NaN	0.67	NaN	NaN	NaN	0.62	NaN	-0.78	NaN	-0.6	18.7676	18.7085	18.9215	18.7064	18.4807	18.3593	18.225	18.4356	18.3416	100680	68549	61940	88230	65671	53683	67246	74983	45186	0.021568	0.0190069	0.0208475	0.0193969	0.0153864	0.0139817	0.014898	0.0144977	0.0112166	32	32	32	44.5	44.5	44.5	82.256	0	243.3	47025000	287	3.31472	0.00748858	-6.11375	AT5G60600.1;AT5G60600.2;AT5G60600.3
0.00246464	0.00177448	-0.408171			AT5G43350.1	Q8VYM2	phosphate transporter 1;1	Nutrient uptake	phosphorus assimilation	phosphate uptake														NaN	NaN	NaN	NaN	0.87	NaN	NaN	-0.81	1.34	-0.27	-0.22	NaN	-0.95	16.9495	16.5539	16.658	16.6143	16.5826	16.0593	16.2131	16.406	16.1676	15636	7277	4838.2	13022	7643.4	5395.2	8770	10146	7137.7	0.0033496	0.00201772	0.00162842	0.00286281	0.00179081	0.00140518	0.00194294	0.00196169	0.00177181	5	5	5	12.8	12.8	12.8	57.616	0	54.869	2932700	39	1.77546	0.0572231	-3.12312	AT5G43350.1;AT5G43370.2;AT5G43370.1;AT5G43360.1
0.000329096	0.000289464	-0.409579			AT3G03050.1	Q9M9M4	cellulose synthase-like D3	Cell	cell wall	hemicellulose								Cold_up	Heat_up					NaN	NaN	NaN	NaN	NaN	NaN	NaN	1.74	2.04	NaN	-0.01	NaN	-0.07	15.7157	14.9139	15.274	15.9283	15.0436	14.9684	15.6274	15.2099	14.3928	1601.4	868.71	523.52	2530.2	793.46	475.5	1652.6	3105.6	688.84	0.000343057	0.000240871	0.000176204	0.00055625	0.000185904	0.000123844	0.000366124	0.000600455	0.000170992	6	5	5	7.6	6.8	6.8	128.59	0	24.987	1483500	19	0.664302	0.360973	-1.35796	AT3G03050.1;AT5G16910.1
0.002926	0.002371	-0.412334			AT1G64770.1	Q94AQ8-1	NDH-dependent cyclic electron flow 1	Photosynthesis	photophosphorylation	chlororespiration							ED_down							-0.36	NaN	-1.08	NaN	-0.98	-0.8	-1.64	0.29	0.86	NaN	-1.24	NaN	-0.58	17.1408	17.3825	17.22	16.7737	16.9225	16.5573	16.7383	16.51	16.8562	16593	15279	4388.4	11080	9445	11059	10432	10202	9983	0.00355461	0.00423647	0.00147703	0.00243587	0.00221292	0.00288031	0.00231115	0.00197251	0.0024781	5	5	5	15.5	15.5	15.5	38.005	0	13.925	3563000	29	1.59739	0.0752601	-2.83375	AT1G64770.1;AT1G64770.2;AT1G64770.3
0.00886462	0.00730858	-0.412666			AT4G27700.1	Q94A65	Rhodanese-like domain-containing protein 14	Not assigned	sulfurtransferases	not assigned sulfurtransferases								Cold_down						NaN	NaN	-1.43	NaN	-0.17	-0.67	-0.89	-2.49	NaN	NaN	-1.08	NaN	-0.87	17.7369	17.7389	18.3266	17.8821	17.4067	17.789	17.5615	17.3004	17.4848	42347	23381	35433	36289	39774	26849	29892	28841	32359	0.00907172	0.00648294	0.0119259	0.00797793	0.00931885	0.00699281	0.0066224	0.00557629	0.00803254	6	6	6	31.2	31.2	31.2	24.872	0	19.443	7345700	45	1.5011	0.0872637	-2.67992	AT4G27700.1
0.000739196	0.000283612	-0.412843			AT4G30020.1	Q9SZV5	PA-domain containing subtilase family protein	Protein metabolism	protein degradation	peptidase families		SAR_down	BTH_down											NaN	-2.2	-2.43	-1.28	NaN	NaN	NaN	NaN	-0.99	NaN	-1.09	NaN	-1.18	16.6643	15.86	15.1275	16.4487	15.7858	15.5069	15.8528	15.6488	15.2672	6159.9	2677.1	942.02	2628.4	985.33	1131	1826.6	943.07	1231.2	0.00131959	0.00074229	0.000317061	0.000577839	0.000230858	0.000294569	0.000404673	0.000182339	0.000305623	4	4	4	8	8	8	87.504	0	17.384	1664600	18	0.61221	0.396321	-1.27132	AT4G30020.1;AT2G19170.1
0.0177405	0.0168658	-0.413113	+	down in Cys feed	AT3G50820.1	Q9S841	photosystem II subunit O-2	Photosynthesis	photophosphorylation	photosystem II											PAMP_bacterial_down			NaN	NaN	-1.19	NaN	NaN	NaN	0.85	-0.88	NaN	-0.04	-1.51	NaN	-1.16	19.953	19.829	19.9847	19.901	19.5036	19.4532	19.4279	19.5899	19.5445	85219	47277	68921	74599	79708	49674	64638	108970	69803	0.0182559	0.0131087	0.0231971	0.0164002	0.0186752	0.0129376	0.0143202	0.0210689	0.0173273	20	7	7	60.4	28.7	28.7	35.019	0	200.01	51790000	102	4.43623	0.00487805	-9.21312	AT3G50820.1
0.0605025	0.047985	-0.413181			AT3G55800.1	P46283	sedoheptulose-bisphosphatase	Photosynthesis	calvin cycle	sedoheptulose-1,7-bisphosphatase														NaN	NaN	NaN	NaN	NaN	NaN	NaN	NaN	-0.61	NaN	-0.99	NaN	-0.48	19.9326	20.1538	20.5047	19.8653	19.6986	19.817	19.5948	19.5594	19.8347	279080	210470	209180	243180	199420	167590	221940	256550	204570	0.0597855	0.0583578	0.0704049	0.0534617	0.0467231	0.0436488	0.0491695	0.0496029	0.0507808	17	17	17	46.1	46.1	46.1	42.414	0	142.16	75947000	211	1.65047	0.0688581	-2.91927	AT3G55800.1
0.000404649	0.000443157	-0.413282			AT1G28110.2	Q93Y09	serine carboxypeptidase-like 45	Protein metabolism	protein degradation	peptidase families														-0.41	NaN	NaN	-0.46	NaN	NaN	0.68	NaN	NaN	NaN	-0.7	NaN	-0.51	15.7846	15.8547	14.7577	15.1571	15.2705	14.7216	15.2712	15.2395	14.3734	3261.5	1225.6	0	2638.6	1297.7	1613.5	2935.5	3084.9	985.81	0.00069869	0.000339827	0	0.000580081	0.000304045	0.000420236	0.000650343	0.000596453	0.00024471	2	2	2	8.7	8.7	8.7	51.802	0	7.4224	592720	9	0.648805	0.37002	-1.33233	AT1G28110.2;AT1G28110.1
0.00323089	0.00243795	-0.413819	+	down in Cys feed	AT3G04260.1	F4J3M2	plastid transcriptionally active 3	RNA	RNA biosynthesis	organelle RNA machineries						Salt_down	ED_down		Heat_down					NaN	NaN	NaN	NaN	NaN	-1.66	-3.3	-1.5	-1.79	NaN	-0.99	NaN	-0.78	17.1212	17.0996	17.3581	17.2015	16.903	16.9738	16.6885	16.6323	16.7089	13379	8224.6	11174	18268	14483	10883	12792	8971.4	5613.4	0.00286609	0.00228047	0.0037609	0.00401612	0.00339329	0.00283447	0.00283399	0.00173458	0.00139343	12	12	12	17.5	17.5	17.5	102.92	0	57.14	7336300	62	2.57499	0.0177099	-4.54218	AT3G04260.1
0.0707252	0.0544124	-0.414498	+	down in Cys feed	AT5G66190.1	Q9FKW6-1	ferredoxin-NADP(+)-oxidoreductase 1	Photosynthesis	photophosphorylation	linear electron flow														NaN	NaN	NaN	NaN	NaN	1.04	NaN	NaN	-0.68	NaN	-0.78	NaN	-0.5	20.3957	20.4344	20.3658	20.1768	19.8534	19.9877	20.0069	19.8908	19.9046	342240	252140	201400	326990	235280	201250	283150	274190	196500	0.0733158	0.0699119	0.0677864	0.0718869	0.0551249	0.0524155	0.0627302	0.0530135	0.0487776	21	21	19	55.8	55.8	52.8	40.326	0	286.62	83502000	261	3.62574	0.00671698	-6.87435	AT5G66190.1;AT5G66190.2
0.029369	0.023976	-0.416174	+	down in Cys feed	ATCG01060.1	P62090	iron-sulfur cluster binding;4 iron, 4 sulfur cluster binding;electron carriers	Photosynthesis	photophosphorylation	photosystem I					DS_down									NaN	NaN	NaN	NaN	-2.74	NaN	NaN	NaN	0.9	NaN	NaN	NaN	NaN	18.9454	18.8528	18.9897	18.7599	18.5575	18.6253	18.135	18.4672	18.5687	197150	109350	24870	166260	84388	113440	82069	97737	134890	0.0422341	0.0303199	0.00837064	0.0365513	0.0197717	0.0295454	0.0181819	0.018897	0.033484	5	5	5	71.6	71.6	71.6	9.0384	0	37.144	11855000	67	2.18189	0.0304103	-3.81578	ATCG01060.1
0.00286964	0.0020656	-0.41628			AT5G42765.1	A0A178UII7	unknown protein	Not assigned	not assigned	not assigned														NaN	NaN	NaN	NaN	0.94	NaN	NaN	1.22	NaN	NaN	-0.77	NaN	-0.5	16.4345	16.1541	16.2677	16.5597	14.2589	16.4247	16.2911	16.2301	16.4838	14896	8697.7	7509.1	15231	6218	11385	13341	8808.6	5024.4	0.00319107	0.00241165	0.00252738	0.00334845	0.00145685	0.00296522	0.00295562	0.00170311	0.00124722	2	2	2	11.8	11.8	11.8	25.098	0	18.53	1765900	26	0.377564	0.590768	-0.858161	AT5G42765.1
0.00109635	0.000687287	-0.416825	+	down in Cys feed	AT1G22850.1	A0A178WN24	SNARE associated Golgi protein family	Not assigned	not assigned	not assigned														NaN	NaN	NaN	0.66	NaN	NaN	0.65	NaN	-0.72	-0.11	-1.05	NaN	-0.62	15.5172	15.0873	15.0637	15.0612	14.6953	14.7894	14.5943	14.9179	14.8307	6147.4	3359.7	3000.8	5126	4002.1	1557.2	3060.5	4976.1	1825.1	0.00131692	0.000931557	0.00101	0.00112692	0.000937672	0.000405572	0.000678036	0.000962108	0.000453048	2	2	2	7.8	7.8	7.8	36.904	0	6.2452	827300	9	2.0405	0.037759	-3.56895	AT1G22850.1
0.0358944	0.0246458	-0.417098			AT5G46430.2	Q9FHG2	Ribosomal protein L32e	Protein metabolism	protein synthesis	ribosomal protein														NaN	NaN	NaN	NaN	-0.85	NaN	-1.07	-0.62	0.17	NaN	0.02	NaN	0.02	19.4944	19.3976	19.517	19.4343	19.3955	17.8397	19.2986	19.4056	19.2793	168630	128110	110670	157760	146920	51558	156640	180990	22889	0.0361245	0.0355216	0.0372488	0.0346826	0.0344226	0.0134283	0.0347027	0.0349937	0.00568178	9	3	3	60.2	30.8	30.8	15.475	0	42.412	13576000	40	0.578667	0.424108	-1.21477	AT5G46430.2;AT5G46430.1
0.000905795	0.00087492	-0.417429			AT1G20970.1	F4HWC3	proton pump interactor 1	Not assigned	not assigned	not assigned														NaN	NaN	NaN	NaN	NaN	NaN	NaN	NaN	NaN	NaN	0.56	NaN	0.42	16.4968	17.5218	16.1389	16.3506	15.9877	16.062	16.5258	16.2251	16.2473	4977.2	3815.4	1868.7	3957.7	1743.9	2269.2	7657.8	2420.7	4876.2	0.00106623	0.00105791	0.000628959	0.000870078	0.000408587	0.000591013	0.00169654	0.000468032	0.00121043	11	11	11	13.4	13.4	13.4	150.16	0	143	3676800	49	0.715056	0.330941	-1.44119	AT1G20970.1
0.00192771	0.00143925	-0.417897			AT3G17410.1	Q9LUT0	Protein kinase superfamily protein	Protein metabolism	protein modification	protein phosphorylation														NaN	NaN	NaN	NaN	NaN	NaN	NaN	1.06	NaN	NaN	1.3	NaN	0.56	17.2243	14.4149	17.4041	17.2411	17.4115	14.0874	17.2233	17.9951	14.0486	10560	6479	7088.1	5760.9	5503.7	8216.6	7662.9	4307.8	4980	0.0022622	0.00179646	0.00238568	0.0012665	0.00128949	0.00214001	0.00169767	0.000832895	0.0012362	8	6	2	26.9	22	9.3	39.562	0	18.377	2720000	23	0.136721	0.824073	-0.359355	AT3G17410.1;AT2G47060.5
0.0409361	0.0266521	-0.418096	+	down in Cys feed	AT1G62750.1	Q9SI75	Translation elongation factor EFG/EF2 protein	Protein metabolism	protein synthesis	organelle protein translation machineries									Heat_up					NaN	NaN	NaN	NaN	0.88	NaN	NaN	NaN	2.52	NaN	-1.17	NaN	-0.78	19.468	19.6068	19.7308	19.4396	19.1433	19.1923	19.051	19.113	19.2163	190670	148380	134570	165860	114840	100140	101910	145700	118940	0.040846	0.0411419	0.045293	0.0364634	0.0269064	0.0260814	0.0225776	0.0281705	0.0295247	34	34	34	49.3	49.3	49.3	86.057	0	323.31	99314000	380	3.33767	0.0075493	-6.16761	AT1G62750.1
0.00292294	0.00219313	-0.419082			AT2G43620.1	O22841	Chitinase family protein	Not assigned	not assigned	not assigned									Heat_up		PAMP_bacterial_up	PAMP_fungal_up	DAMP_cell damage_up	NaN	NaN	NaN	NaN	0.76	NaN	-0.62	0.71	1.88	NaN	2.52	2.02	1.86	17.2235	16.2885	15.2727	17.0219	16.0332	16.0474	16.7857	15.8524	15.4441	21297	7803	3969.5	16511	4908.4	7211.1	21070	10104	5301.6	0.00456232	0.00216357	0.00133604	0.00362985	0.00115001	0.00187813	0.00466794	0.00195357	0.00131603	3	2	2	17.3	11.7	11.7	30.377	0	20.755	2648900	38	0.406689	0.564583	-0.912145	AT2G43620.1
0.00200808	0.00146582	-0.419188			AT5G20935.1	F4K6X0	unknown protein	Photosynthesis	photophosphorylation	chlororespiration														NaN	NaN	-1.26	NaN	-0.49	NaN	NaN	NaN	-0.73	NaN	-1.28	NaN	-0.39	15.0735	15.5527	15.184	14.9287	14.9176	14.8252	14.6693	14.6348	14.7808	8743.1	7604.3	6601.5	8319.4	7711.5	5830.9	6239.5	6337.9	5623.5	0.00187298	0.00210847	0.0022219	0.00182897	0.00180677	0.00151866	0.00138233	0.00122541	0.00139593	2	2	2	25	25	25	11.831	0.00056625	4.1976	676290	4	1.82338	0.0525908	-3.20228	AT5G20935.1
2.50643	1.90532	-0.419379	+	down in Cys feed	ATCG00490.1	O03042	ribulose-bisphosphate carboxylases	Photosynthesis	calvin cycle	RuBisCo activity					DS_down									NaN	NaN	NaN	NaN	-2.24	0.91	NaN	NaN	NaN	NaN	NaN	NaN	NaN	25.3537	25.4494	25.6126	25.1963	24.9943	25.0337	24.8719	24.9301	25.0882	10927000	9102400	8881100	9879200	8444500	8396800	6921400	9642000	7910000	2.34082	2.52386	2.98916	2.17189	1.9785	2.18694	1.5334	1.86424	1.96352	42	42	42	67.6	67.6	67.6	52.954	0	323.31	4895700000	1027	2.69201	0.0144333	-4.77145	ATCG00490.1;ATMG00280.1;AT2G07732.1
0.192995	0.132868	-0.421591	+	down in Cys feed	AT1G06680.1	Q42029-1	photosystem II subunit P-1	Photosynthesis	photophosphorylation	photosystem II											PAMP_bacterial_down			NaN	NaN	NaN	NaN	NaN	-0.83	-0.8	-0.02	NaN	NaN	-1.53	NaN	-1.16	22.4194	22.5347	22.6496	22.4279	22.0076	22.139	22.1882	22.0936	22.003	844920	755400	591080	830500	571220	559640	723030	767560	306810	0.181002	0.209453	0.198943	0.182581	0.133834	0.145758	0.160183	0.148405	0.0761601	13	13	13	63.9	63.9	63.9	28.095	0	323.31	171140000	154	3.56101	0.00682081	-6.71046	AT1G06680.1;AT1G06680.2;AT2G30790.1
0.0295746	0.0277311	-0.422762			AT1G03870.1	Q9ZWA8	FASCICLIN-like arabinoogalactan 9	Cell	cell wall	hydroxyproline-rich glycoproteins		SAR_down	BTH_down	ABA_down										-0.75	-2.57	-1.56	-1.7	0.69	NaN	0.75	NaN	NaN	NaN	-0.44	NaN	-0.72	19.9144	19.9471	20.1407	20.0331	19.9868	17.8231	20.0982	20.1038	19.9184	132000	108870	90900	133000	110750	83401	158570	142500	114020	0.0282775	0.0301868	0.0305947	0.0292393	0.0259482	0.0217218	0.0351303	0.0275518	0.0283034	2	1	1	9.7	6.1	6.1	26.115	0	22.775	17460000	28	0.367903	0.599641	-0.840034	AT1G03870.1
0.000381477	0.000261948	-0.423196			AT1G69070.1	F4I0J1	Bacteria - 20593; CONTAINS InterPro DOMAIN/s: Nop14-like protein (InterPro:IPR007276); EXPRESSED DURING: 13 growth stages; EXPRESSED IN: 23 plant structures; Fungi - 8010; Has 69842 Blast hits to 35213 proteins in 1572 species: Archae - 363; InOLVED IN: biological_process unknown; LOCATED IN: cellular_component unknown; Metazoa - 20851; Other Eukaryotes - 16596 (source: NCBI BLink)."; Plants - 2912; Viruses - 517;"FUNCTIONS IN: molecular_function unknown	Protein metabolism	protein synthesis	ribosomal protein														NaN	NaN	NaN	NaN	-1.06	NaN	NaN	NaN	NaN	NaN	-0.18	NaN	-0.18	16.1312	16.4785	14.8743	14.8197	16.4135	14.7429	15.819	14.4562	14.332	2866.2	504	435.13	2846.1	1180.3	1226.8	1227.4	1209	837.94	0.000614007	0.000139746	0.000146454	0.000625699	0.000276538	0.00031952	0.000271923	0.000233755	0.000208004	4	4	4	6.3	6.3	6.3	103.64	0	21.222	1699400	12	0.299773	0.660062	-0.708656	AT1G69070.1
0.00122774	0.000920227	-0.425097			AT3G21215.1	Q9ASW4	RNA-binding (RRM/RBD/RNP motifs) family protein	RNA	RNA RNA binding	RNA RNA binding misc.														NaN	NaN	NaN	NaN	NaN	NaN	NaN	NaN	NaN	NaN	0.28	NaN	0.14	15.665	15.7892	15.8215	15.5214	15.654	15.4881	15.19	14.4599	15.5788	6680.5	4110.4	3582.4	5160	4878.8	1100.1	6966.8	4101.6	3364	0.00143112	0.00113971	0.00120575	0.0011344	0.00114308	0.000286521	0.00154345	0.000793027	0.000835053	3	3	3	10	10	10	36.98	0	9.8943	832510	8	0.856989	0.256355	-1.66925	AT3G21215.1
0.0044758	0.00341262	-0.425706	+	down in Cys feed	AT4G13840.1	Q9SVM9	HXXXD-type acyl-transferase family protein	Lipid metabolism	lipid synthesis	fatty acid synthesis							ED_down							NaN	NaN	NaN	NaN	-0.91	NaN	-1.64	0.95	-1.07	NaN	-0.97	NaN	-0.61	17.5163	17.4938	17.6932	17.5745	17.0851	17.3047	17.1266	17.0555	17.1468	22991	10906	16326	20283	19128	17157	10505	17869	9389.5	0.00492521	0.00302395	0.00549494	0.0044591	0.00448159	0.00446854	0.00232732	0.0034549	0.00233077	7	7	7	23.4	23.4	23.4	47.455	0	17.245	5536300	42	3.58859	0.00672189	-6.77991	AT4G13840.1
0.00322344	0.00292748	-0.425989			AT5G27430.1	Q53YF3	Signal peptidase subunit	Protein metabolism	protein modification	peptide maturation		SAR_up												NaN	1.68	1	NaN	NaN	NaN	NaN	NaN	NaN	NaN	1.25	NaN	0.7	16.6472	16.5245	16.8004	16.888	16.7449	16.653	16.6016	16.5138	14.9319	13267	9905.9	8279.1	20553	17363	10430	12522	18574	5992.2	0.0028421	0.00274665	0.00278654	0.00451846	0.00406806	0.00271649	0.00277418	0.00359121	0.00148746	3	3	3	21.6	21.6	21.6	19.218	0	10.491	2187500	16	0.501892	0.482485	-1.08262	AT5G27430.1
0.00292464	0.00231119	-0.42673	+	down in Cys feed	AT2G34560.1	O64691	P-loop containing nucleoside triphosphate hydrolases superfamily protein	Not assigned	hydrolase acting on acid anhydride	not assigned hydrolase acting on acid anhydride			BTH_down					Cold_up						NaN	NaN	-1.81	NaN	NaN	NaN	NaN	1.55	NaN	NaN	-0.33	NaN	-0.33	17.5329	17.5367	17.5959	17.4748	16.906	17.2714	17.1816	17.0684	17.1143	2813.1	13670	14974	10306	10144	8753.7	7535.2	12980	10959	0.000602632	0.00379033	0.00503988	0.00226572	0.00237669	0.0022799	0.00166938	0.00250963	0.00272037	7	7	6	20.1	20.1	17.7	42.872	0	15.559	5314200	43	3.21428	0.0090084	-5.88189	AT2G34560.1;AT2G34560.2
0.0201535	0.0159185	-0.427284	+	down in Cys feed	AT4G09040.2	A8MS54	RNA-binding (RRM/RBD/RNP motifs) family protein	RNA	RNA RNA binding	RNA RNA binding misc.														NaN	NaN	NaN	NaN	NaN	NaN	NaN	NaN	NaN	NaN	-1.39	NaN	-1.06	19.2167	19.1301	19.2655	18.9146	18.7407	18.6353	18.6942	18.6899	18.7621	86652	61735	70989	95706	52677	48478	80404	86273	81097	0.0185629	0.0171175	0.0238932	0.0210404	0.012342	0.0126261	0.017813	0.0166805	0.0201309	10	10	9	48	48	42.6	27.703	0	72.553	13261000	54	3.21544	0.00904641	-5.88454	AT4G09040.2;AT4G09040.1
0.00114299	0.00108995	-0.427332			AT1G75560.2	A0A178WDB9	zinc knuckle (CCHC-type) family protein	RNA	RNA regulation of transcription	putative transcription regulator														NaN	NaN	NaN	NaN	NaN	NaN	NaN	NaN	0.69	NaN	0.28	NaN	0.15	16.2545	15.2597	15.3369	15.3631	14.7565	14.9759	15.3369	15.4222	15.1397	6823.8	3513.6	2923.8	5239.3	8924.3	2701.9	4343	4552.1	3274.5	0.00146182	0.00097423	0.00098408	0.00115183	0.00209092	0.000703709	0.000962167	0.00088013	0.000812836	3	3	3	11.3	11.3	11.3	28.677	0	7.1794	871610	9	0.893474	0.240613	-1.72705	AT1G75560.2;AT1G75560.1
0.00191383	0.00148949	-0.428148			AT1G07370.1	Q9M7Q7	proliferating cellular nuclear antigen 1	Cell	cell cycle	DNA replication														NaN	NaN	NaN	NaN	0.87	NaN	NaN	-0.77	-0.78	NaN	-0.43	NaN	-0.71	16.8066	16.5399	16.47	14.6481	16.8844	16.5039	15.1061	14.506	15.4396	10498	7771.1	5382.4	6550.5	9625.5	8136.7	5557.6	4783.6	3693.8	0.00224892	0.00215472	0.00181159	0.00144009	0.00225521	0.0021192	0.00123125	0.000924889	0.000916919	10	2	2	46.4	10.3	10.3	29.122	0	26.367	1705200	17	0.268563	0.687624	-0.646099	AT1G07370.1
0.00283842	0.00237713	-0.428294	+	down in Cys feed	AT5G36170.1	Q9LVY0-1	high chlorophyll fluorescent 109	Protein metabolism	protein synthesis	organelle protein translation machineries														NaN	NaN	NaN	NaN	1.48	0.61	NaN	NaN	-0.93	NaN	-0.92	NaN	-0.48	17.4269	17.3141	17.2779	17.0642	16.792	16.7764	16.7415	16.941	16.9615	15772	14910	5198.1	9512.3	13514	6733.6	10676	18206	4352.2	0.00337873	0.00413415	0.00174955	0.00209122	0.00316626	0.00175376	0.00236521	0.00352005	0.00108036	7	7	7	19.3	19.3	19.3	50.976	0	49.285	4221300	49	2.85142	0.0118629	-5.09461	AT5G36170.1;AT5G36170.2;AT5G36170.3
0.0458496	0.0373621	-0.428572	+	down in Cys feed	AT3G56940.1	Q9M591-1	dicarboxylate diiron protein, putative (Crd1)	Coenzyme metabolism	tetrapyrrole	chlorophyll metabolism											PAMP_bacterial_down			NaN	NaN	NaN	NaN	-0.97	0.66	-0.67	-0.84	-1.36	NaN	-1.62	NaN	-1.34	19.598	19.6759	19.9161	19.5223	19.2767	19.2764	19.2369	19.1557	19.3018	210620	182400	151640	166780	169390	142660	203860	179190	121490	0.0451197	0.0505748	0.0510383	0.0366656	0.0396872	0.0371558	0.045164	0.0346456	0.0301577	17	17	16	44	44	41.1	47.63	0	178.31	59945000	213	2.96454	0.0105235	-5.33202	AT3G56940.1;AT3G56940.2
0.8022	0.630979	-0.429082	+	down in Cys feed	AT2G39730.1	P10896-1	rubisco activase	Photosynthesis	calvin cycle	RuBisCo activity														NaN	NaN	NaN	NaN	NaN	NaN	NaN	-0.68	-1.04	NaN	-1.25	NaN	-0.79	23.1298	23.174	23.3572	22.9219	22.5734	22.7401	22.7769	22.7226	22.7701	3811700	2888700	2533700	3359200	2462400	2495300	2910600	3445300	2486000	0.816555	0.800961	0.852782	0.738501	0.576928	0.6499	0.644827	0.666134	0.617105	32	32	31	76.8	76.8	74.3	51.981	0	323.31	1038200000	873	2.71452	0.0141573	-4.81631	AT2G39730.1;AT2G39730.3;AT2G39730.2
0.000933604	0.00263475	-0.43018			AT1G54080.1	Q9SYG4-1	oligouridylate-binding protein 1A	Not assigned	not assigned	not assigned														NaN	NaN	NaN	NaN	0.89	0.62	NaN	0.76	-0.81	NaN	-0.07	NaN	-0.14	17.5547	16.3376	16.9094	16.8246	16.8418	16.3867	16.3606	16.4502	16.3426	4373.8	905.02	6154.8	2160.4	17316	11382	16259	1380.8	9197.8	0.00093697	0.000250938	0.00207156	0.000474952	0.00405705	0.00296444	0.00360209	0.000266972	0.00228319	6	2	2	15.5	5.6	5.6	47.233	0	10.171	1910200	20	0.917447	0.232342	-1.76489	AT1G54080.1;AT1G54080.2
0.00167784	0.000968695	-0.430347	+	down in Cys feed	AT3G47450.2	Q66GP9-1	P-loop containing nucleoside triphosphate hydrolases superfamily protein	Not assigned	not assigned	not assigned						Salt_down		Cold_down						NaN	NaN	NaN	NaN	-1.07	-2.44	NaN	-1.79	NaN	NaN	-1.36	NaN	-0.86	16.7062	16.7248	16.812	16.8068	16.365	16.3901	16.3704	16.234	16.301	5033.8	11109	6346.7	1895.1	3214.8	7052.1	3457.4	1377.2	4920	0.00107836	0.00308024	0.00213615	0.000416627	0.000753211	0.00183672	0.000765967	0.000266276	0.0012213	6	6	6	15.2	15.2	15.2	61.957	0	34.559	2713100	35	4.84423	0.00526316	-10.6264	AT3G47450.2;AT3G47450.1
0.00925534	0.00452017	-0.430418	+	down in Cys feed	AT4G01037.1	A0MFS5	Ubiquitin carboxyl-terminal hydrolase family protein	RNA	RNA processing	organelle RNA processing														NaN	NaN	NaN	NaN	NaN	NaN	NaN	NaN	NaN	NaN	-0.89	NaN	-0.64	17.8942	17.9907	18.2865	17.8997	17.6425	17.4835	17.4535	17.5946	17.7628	44322	35130	29761	35339	16435	14561	29250	19257	19153	0.00949481	0.00974063	0.0100168	0.00776908	0.00385064	0.00379241	0.00648017	0.00372326	0.00475439	10	10	9	18.8	18.8	17	61.232	0	50.443	10360000	72	2.38454	0.0226057	-4.18231	AT4G01037.1
0.00533528	0.00326703	-0.431174			AT1G52070.1	Q8GWI7	Mannose-binding lectin superfamily protein	Not assigned	not assigned	not assigned														NaN	NaN	NaN	NaN	NaN	NaN	NaN	NaN	NaN	-0.36	-0.34	NaN	-0.4	16.6828	16.5807	16.3004	16.5023	16.4889	15.5445	16.1911	15.9499	16.2526	30081	13704	14692	27985	17598	5712.4	19104	15086	14402	0.00644405	0.00379976	0.00494497	0.00615234	0.00412312	0.00148779	0.00423238	0.00291682	0.00357504	9	9	6	33.7	33.7	24.8	34.045	0	24.44	3725100	48	1.20274	0.141723	-2.21106	AT1G52070.1
0.0251466	0.018612	-0.431479			AT1G55670.1	Q9S7N7	photosystem I subunit G	Photosynthesis	photophosphorylation	photosystem I														NaN	NaN	NaN	NaN	0.95	0.83	NaN	NaN	-0.88	NaN	-1.27	NaN	-1.15	18.5615	18.7548	18.8451	18.2784	18.0576	18.2423	18.1297	17.8479	18.6147	118830	89787	77866	109290	92414	70858	69440	80250	88840	0.0254562	0.0248956	0.0262078	0.0240268	0.0216521	0.0184549	0.015384	0.015516	0.0220529	6	6	6	21.9	21.9	21.9	17.085	0	19.797	11529000	64	1.314	0.117151	-2.38494	AT1G55670.1
0.00168664	0.00138874	-0.431821	+	down in Cys feed	AT5G18570.1	Q8L7L0	GTP1/OBG family protein	Not assigned	not assigned	not assigned														NaN	NaN	NaN	NaN	-1.02	NaN	0.9	-0.83	NaN	NaN	-0.9	NaN	-0.84	17.0673	17.0989	17.4257	17.042	16.7213	16.8668	16.6047	16.6219	16.8185	6345.8	4461	5371.7	10654	4356	5486.3	6231	5461.8	8289.6	0.00135942	0.00123692	0.00180798	0.00234222	0.00102059	0.00142891	0.00138044	0.00105602	0.00205774	5	5	5	9.3	9.3	9.3	75.647	0	28.46	3445400	36	2.49309	0.0187226	-4.38548	AT5G18570.1
0.00279201	0.00174356	-0.43266			AT1G14670.1	Q940S0	Endomembrane protein 70 protein family	Not assigned	not assigned	not assigned														NaN	NaN	NaN	NaN	NaN	NaN	NaN	1.44	NaN	NaN	0.25	NaN	-0.07	17.2617	17.5331	17.4644	17.1546	16.6866	17.0413	16.8972	16.6918	17.287	10554	16563	6120.2	10256	6758.1	4955.5	7689.5	6177.6	11867	0.00226091	0.00459249	0.00205991	0.00225472	0.00158339	0.00129066	0.00170356	0.00119441	0.00294577	13	4	4	19.4	5.1	5.1	68.083	0	14.807	3441700	37	1.63143	0.0712731	-2.88853	AT1G14670.1;AT5G37310.1
0.0472602	0.0317698	-0.433109	+	down in Cys feed	AT3G53460.3	Q43349-1	chloroplast RNA-binding protein 29	Not assigned	not assigned	not assigned														NaN	NaN	NaN	NaN	NaN	NaN	-0.98	-1.31	NaN	NaN	-1.28	NaN	-0.92	20.9751	21.2392	21.3527	21.0415	20.6205	20.7984	20.5948	20.7283	20.853	209070	186150	148750	193650	130810	137450	177310	179970	73817	0.0447877	0.0516145	0.0500656	0.0425728	0.0306481	0.0357988	0.039282	0.0347965	0.0183237	9	5	5	24.9	16.4	16.4	36.007	0	44.732	44542000	37	2.5796	0.0175652	-4.55109	AT3G53460.3;AT3G53460.2;AT3G53460.1;AT3G53460.4
0.00280726	0.00267636	-0.433386	+	down in Cys feed	AT3G24430.1	Q6STH5	ATP binding	Coenzyme metabolism	FeS clusters	plastid FeS assembly														NaN	NaN	-1.03	NaN	NaN	NaN	NaN	NaN	-0.67	NaN	-1.01	NaN	-0.73	17.6033	17.6325	17.2938	17.4401	17.0406	17.1511	16.9317	17.1368	17.0351	14025	5669.2	7546.6	18707	6272	13293	16677	15880	6788.5	0.00300448	0.00157192	0.00254	0.00411263	0.0014695	0.00346216	0.00369469	0.00307033	0.00168512	10	10	10	22.9	22.9	22.9	57.764	0	43.108	6148700	58	2.92912	0.0107451	-5.25693	AT3G24430.1
0.00753742	0.00486056	-0.433532	+	down in Cys feed	AT5G48930.1	Q9FI78	hydroxycinnamoyl-CoA shikimate/quinate hydroxycinnamoyl transferase	Secondary metabolism	phenylpropanoids	lignin synthesis														NaN	NaN	NaN	NaN	0.61	NaN	NaN	1.22	0.84	NaN	1.18	NaN	0.9	17.748	17.7027	17.8612	17.5096	17.3664	17.343	17.258	17.2187	17.1731	42466	25768	21307	30641	23606	14630	21129	32475	16121	0.00909721	0.00714479	0.00717142	0.00673625	0.00553077	0.00381038	0.00468101	0.00627891	0.00400175	8	8	8	24.2	24.2	24.2	47.974	0	28.758	7349300	48	3.11628	0.00919084	-5.66172	AT5G48930.1
0.00298706	0.00248632	-0.433587			AT3G46010.1	Q39250-1	actin depolymerizing factor 1	Cell	cytoskeleton	microfilament network														NaN	NaN	NaN	NaN	NaN	NaN	NaN	NaN	NaN	NaN	0.22	NaN	0.13	16.14	15.7829	14.7812	15.7303	15.2001	15.3425	15.5239	15.399	14.4097	18281	10502	4301.6	16704	10143	10087	15387	14740	4710	0.00391622	0.00291193	0.00144781	0.00367228	0.00237645	0.00262716	0.0034089	0.00284992	0.00116917	3	2	1	30.2	20.1	8.6	16.112	0	16.482	1121500	17	0.614487	0.395152	-1.27514	AT3G46010.1;AT3G46010.2
0.0220288	0.0172994	-0.434403	+	down in Cys feed	AT3G27160.1	Q9LI88	Ribosomal protein S21 family protein	Protein metabolism	protein synthesis	organelle protein translation machineries			BTH_down				ED_down	Cold_up						NaN	NaN	-1.59	NaN	0.62	0.77	-2.01	2.3	-0.84	NaN	-0.44	NaN	-0.43	18.1339	18.0828	18.4888	17.9828	17.8449	17.6246	17.6887	17.7443	17.7859	70240	81884	71085	120260	54046	79149	91445	113610	44293	0.0150471	0.0227043	0.0239255	0.0264385	0.0126627	0.0206143	0.0202591	0.021966	0.0109949	5	5	5	20.2	20.2	20.2	20.911	0	18.851	8932900	40	2.33976	0.0238235	-4.09993	AT3G27160.1
0.0219149	0.0163194	-0.434564	+	down in Cys feed	AT5G17820.1	Q43729	Peroxidase superfamily protein	Cell	cell wall	cell wall misc.														NaN	NaN	NaN	NaN	NaN	NaN	NaN	0.68	NaN	-0.31	0.04	NaN	-0.51	19.1078	19.2714	19.1993	19.1967	18.8386	18.6225	18.7182	18.7631	18.8539	107110	78871	53887	112390	70789	63469	64948	74817	79065	0.0229455	0.0218689	0.0181371	0.0247083	0.0165855	0.0165305	0.0143889	0.0144656	0.0196265	10	10	10	40.3	40.3	40.3	34.098	0	176.75	24126000	106	3.94673	0.005504	-7.73392	AT5G17820.1
0.0261767	0.0197711	-0.436055	+	down in Cys feed	AT2G39010.1	Q9ZV07	plasma membrane intrinsic protein 2E	Transport	channels	MIP family			BTH_down						Heat_up					NaN	NaN	-2.03	NaN	NaN	NaN	NaN	0.63	1.53	-0.64	-1.08	NaN	-0.53	18.8354	18.9521	19.3189	18.8696	18.5221	18.5922	18.5769	18.5451	18.5534	127830	99429	99074	74633	100460	86970	111030	78982	51556	0.0273842	0.0275691	0.0333459	0.0164076	0.0235373	0.0226513	0.0245981	0.0152708	0.0127979	5	5	5	18	18	18	31.05	0	26.164	12507000	43	2.51449	0.0182898	-4.42613	AT2G39010.1
0.00100098	0.00106331	-0.436103			AT1G45688.1	Q9C636	unknown protein	Cell	cell wall	cellulose synthesis							ED_up							NaN	NaN	NaN	NaN	1.3	NaN	1.6	NaN	0.85	NaN	0.18	NaN	-0.11	14.2868	16.3366	17.3481	15.2419	14.7121	15.1703	14.9879	15.744	16.2219	0	5410.4	5724.5	2624.7	3991.9	4941	1076.5	3584.3	8713.1	0	0.00150016	0.00192673	0.000577025	0.000935282	0.00128688	0.000238492	0.00069301	0.00216287	2	2	2	5.8	5.8	5.8	37.201	0.0059912	3.0275	937960	2	0.275951	0.679891	-0.661059	AT1G45688.1;AT1G45688.2
0.00116059	0.00129334	-0.436377			AT3G09250.1	A0A654FAP8	Nuclear transport factor 2 (NTF2) family protein	Not assigned	not assigned	not assigned						Salt_down								NaN	NaN	NaN	NaN	0.77	-2.24	NaN	-1.17	NaN	NaN	-0.66	NaN	-0.35	17.1055	15.7451	15.2435	13.6114	14.7975	15.2396	14.7758	15.5463	14.5909	5715.9	4415.7	4034.4	3801	4964.5	7570.5	3244.7	9755.3	2927.9	0.00122448	0.00122436	0.00135788	0.000835628	0.00116316	0.00197173	0.000718845	0.00188615	0.000726799	4	4	4	18	18	18	27.508	0	10.089	1041600	9	0.273932	0.682039	-0.65698	AT3G09250.1;AT3G09250.2
0.00493311	0.00325958	-0.436464	+	down in Cys feed	AT4G33220.1	Q9SMY7	pectin methylesterase 44	Cell	cell wall	pectin					DS_up									NaN	NaN	-1.26	NaN	1.52	NaN	NaN	NaN	NaN	NaN	-1.12	NaN	-0.92	17.4009	17.4485	17.7687	17.4246	17.1394	17.2105	16.928	16.8744	17.2187	23809	16863	13935	23954	15090	8645	16348	17339	14247	0.00510044	0.00467567	0.00469018	0.00526615	0.00353551	0.00225159	0.00362181	0.00335242	0.00353656	8	7	4	16	14.7	8.8	58.499	0	33.746	5756100	57	2.22864	0.0282141	-3.89895	AT4G33220.1
0.00807138	0.00426275	-0.43654			AT5G20060.3	A0A384L5V4	alpha/beta-Hydrolases superfamily protein	Lipid metabolism	lipid degradation	lysophospholipases							ED_down							NaN	NaN	NaN	NaN	NaN	NaN	-1.86	0.82	NaN	NaN	-0.41	NaN	-0.34	16.9974	17.1633	17.7295	17.0896	16.1709	16.9372	16.9467	17.0031	16.9842	37353	27518	34105	23538	21195	18476	13016	29134	12163	0.00800189	0.00763002	0.0114789	0.00517469	0.00496588	0.00481207	0.00288362	0.00563294	0.00301925	5	5	5	13.1	13.1	13.1	26.727	0	21.649	2492800	22	0.991409	0.206595	-1.88112	AT5G20060.3;AT5G20060.2;AT5G20060.1
0.376594	0.271034	-0.437248	+	down in Cys feed	AT1G31330.1	Q9SHE8	photosystem I subunit F	Photosynthesis	photophosphorylation	photosystem I									Heat_up					NaN	NaN	NaN	NaN	-1.41	-1.06	-1.05	-1.07	2.58	NaN	-1.36	NaN	-1.2	22.279	22.4611	22.6832	22.1583	21.8748	22.066	21.8543	21.7994	22.1963	1766100	1361900	1241300	1513000	1143200	1131900	948490	1359800	1287000	0.37834	0.377619	0.417791	0.332624	0.267846	0.294803	0.210132	0.262912	0.319475	9	9	9	43	43	43	24.173	0	181.18	245010000	140	1.90003	0.0466493	-3.33015	AT1G31330.1
0.010767	0.0163779	-0.437515			AT4G02840.1	Q9SY09-1	Small nuclear ribonucleoprotein family protein	RNA	RNA processing	RNA splicing						Salt_down		Cold_down						NaN	NaN	NaN	NaN	NaN	-1.9	-1.26	-1.52	-1.05	NaN	-0.23	NaN	-0.2	17.5916	17.7684	18.211	17.747	18.1325	14.873	18.1036	17.9262	17.9246	12720	4915.7	51526	98423	129800	6198.2	84748	151850	6963.2	0.00272492	0.001363	0.0173424	0.0216377	0.0304115	0.00161432	0.0187754	0.0293596	0.00172849	4	4	4	37.9	37.9	37.9	12.75	0	18.144	5405700	26	0.247682	0.706503	-0.603278	AT4G02840.1;AT4G02840.2;AT3G07590.2;AT3G07590.1
0.00292537	0.00192694	-0.438459			AT1G72730.1	Q9CAI7	DEA(D/H)-box RNA helicase family protein	Protein metabolism	protein synthesis	translation initiation														NaN	NaN	NaN	NaN	0.83	NaN	NaN	-0.79	NaN	NaN	0.16	NaN	-0.02	16.8867	16.6176	16.88	16.8177	16.7516	16.6555	15.987	16.3105	16.1055	12839	9617.4	8630.9	15372	9434.7	9758.4	4855.1	11347	6498.3	0.00275041	0.00266665	0.00290495	0.00337945	0.0022105	0.00254157	0.00107562	0.0021939	0.00161309	20	4	4	41.1	11.1	11.1	46.77	0	38.063	3271600	29	1.36129	0.107963	-2.45912	AT1G72730.1
0.0137208	0.00937594	-0.439135	+	down in Cys feed	AT3G19710.1	Q9LE06	Branched-chain amino acid transaminase 4	Amino acid metabolism	amino acid synthesis & degradation	BCAA synthesis & degradation					DS_down	Salt_down	ED_down							NaN	NaN	-1.33	NaN	-1.95	-1.65	-1.87	-1.15	-1.05	-0.45	-1.13	NaN	-1.31	18.635	18.6594	18.3328	18.607	17.9254	18.3519	18.0997	18.0355	18.1845	102510	34019	31344	58865	36049	46671	41593	51554	28585	0.02196	0.00943258	0.0105496	0.0129411	0.0084461	0.0121554	0.00921469	0.00996775	0.00709571	19	19	19	52	52	52	39.018	0	150.16	24521000	152	2.3765	0.0227097	-4.16746	AT3G19710.1
0.000197264	0.000114669	-0.439601			AT5G58040.1	F4KDH9	homolog of yeast FIP1 [V]	RNA	RNA processing	RNA 3'-end polyadenylation														NaN	NaN	NaN	NaN	1.11	NaN	0.77	NaN	NaN	NaN	0.2	NaN	0.11	15.2759	15.3233	15.2934	14.6524	15.5957	14.3353	14.8223	14.3633	14.3666	1089.9	698.58	565.9	779.68	607.42	339.06	505.63	690.4	391.64	0.000233482	0.000193698	0.000190468	0.000171408	0.000142315	8.83081e-05	0.000112019	0.000133486	9.72176e-05	2	2	2	2.3	2.3	2.3	133.44	0	16.817	598380	9	0.702905	0.336599	-1.42136	AT5G58040.1
0.00542931	0.0028464	-0.439851	+	down in Cys feed	AT1G76090.1	Q94JS4	sterol methyltransferase 3	Lipid metabolism	misc. lipid pathaways	phytosterols					DS_down			Cold_down						0.35	NaN	NaN	NaN	-3.17	NaN	-1.14	-2.22	NaN	NaN	-0.73	NaN	-0.88	17.6599	17.914	17.9049	17.8054	17.3393	17.6357	17.3692	17.1258	17.4361	15225	26319	17953	23269	4585.5	17066	13325	7251.4	17559	0.00326155	0.00729757	0.00604254	0.00511556	0.00107436	0.00444483	0.00295208	0.00140203	0.00435871	9	7	7	23.4	19.2	19.2	40.124	0	38.586	5102800	31	2.35387	0.0233447	-4.12581	AT1G76090.1
0.000481946	0.00054082	-0.439882			AT1G48480.1	Q9LP77	receptor-like kinase 1	Protein metabolism	protein modification	protein phosphorylation														NaN	NaN	-1.21	-0.19	NaN	NaN	1.23	NaN	NaN	NaN	-1.02	NaN	-1	15.774	15.6923	16.0319	15.6454	15.437	14.7594	15.4422	15.5676	15.5238	2879.6	1805.6	772.52	2502.9	2007.8	1337.7	3030.5	2766.8	2735.1	0.000616878	0.000500646	0.000260011	0.000550248	0.000470417	0.000348404	0.00067139	0.000534949	0.000678939	6	4	4	9.3	6.6	6.6	71.13	0	7.0013	1626900	14	1.31067	0.117951	-2.37972	AT1G48480.1
0.00180902	0.001864	-0.441341			AT3G28730.1	Q05153-1	high mobility group	DNA	histone	histone chaperone activities						Salt_up			Heat_up					NaN	NaN	NaN	NaN	NaN	1.76	1.04	-0.99	1.93	NaN	0.01	NaN	0.08	16.9556	16.711	16.6928	17.0167	16.5443	16.0043	16.4415	16.4591	16.5641	6345	6303.3	7713.8	6972.3	8025.7	4150.3	8888.3	8704.8	10903	0.00135925	0.00174774	0.00259628	0.00153282	0.00188038	0.00108094	0.00196915	0.00168304	0.00270647	7	7	7	12.7	12.7	12.7	71.645	0	37.449	3380500	44	1.83357	0.051874	-3.21919	AT3G28730.1
0.0074573	0.00553005	-0.441575			AT1G76200.1	Q8LDK3	unknown protein	Cellular respiration	OXPHOS	complex I														NaN	NaN	NaN	NaN	NaN	NaN	NaN	NaN	NaN	NaN	0.05	NaN	0.03	16.1797	14.4283	15.0073	17.5537	15.1022	18.1432	13.7353	14.8081	14.9646	31517	5759.2	10785	81197	38261	53878	0	0	18746	0.00675168	0.00159688	0.00362997	0.0178507	0.00896436	0.0140325	0	0	0.00465336	3	3	3	37.7	37.7	37.7	7.5675	0	5.3361	2631500	11	0.16605	0.793096	-0.426921	AT1G76200.1
0.00255593	0.00169289	-0.443077	+	down in Cys feed	AT5G36290.2	Q93Y38	photosynthesis-affected mutant 71 like 3	Not assigned	not assigned	not assigned														NaN	NaN	NaN	-0.1	NaN	NaN	NaN	-0.61	NaN	NaN	0.21	NaN	-0.07	15.7186	15.6095	15.4546	16.1079	15.4542	15.2619	15.2315	15.1822	15.2679	8645.1	9529.3	7060.7	15252	5380.6	5775.6	9870.5	12689	4268	0.00185198	0.00264223	0.00237646	0.00335306	0.00126065	0.00150425	0.00218675	0.00245337	0.00105945	5	5	5	17.4	17.4	17.4	31.525	0	27.231	1760400	24	1.89831	0.0467728	-3.32726	AT5G36290.2;AT5G36290.1
0.000460244	0.00045916	-0.445666			AT1G59218.2	P0DI17	Disease resistance protein (CC-NBS-LRR class) family	Not assigned	not assigned	not assigned														NaN	NaN	NaN	NaN	NaN	0.9	NaN	-0.91	0.64	NaN	0.1	NaN	0.21	16.056	16.9489	16.3257	15.114	15.779	14.8735	15.9793	15.7326	15.9629	1841.4	1623.3	2044.8	1401.8	1009.6	1069.8	2560.5	2754.2	2742.8	0.000394471	0.000450099	0.00068823	0.000308178	0.000236544	0.000278629	0.000567264	0.000532513	0.000680851	5	5	3	5.3	5.3	3.2	121.04	0	5.7629	1588900	11	0.508978	0.476326	-1.095	AT1G59218.2;AT1G59218.1;AT1G58848.2;AT1G58848.1;AT1G58602.2;AT1G58602.1;AT1G58400.1;AT1G58390.1
0.00818495	0.00726474	-0.446014	+	down in Cys feed	AT1G17220.1	Q9SHI1	Translation initiation factor 2, small GTP-binding protein	Protein metabolism	protein synthesis	organelle protein translation machineries														NaN	NaN	NaN	NaN	0.81	NaN	0.77	NaN	NaN	NaN	-1.33	NaN	-0.73	18.4399	18.4694	18.698	18.3452	18.0078	18.037	17.9074	18.0737	18.1847	34328	27839	23504	44377	27177	28053	30274	42958	30766	0.00735386	0.00771903	0.00791088	0.00975603	0.00636743	0.0073064	0.00670703	0.00830575	0.00763711	29	29	29	31.9	31.9	31.9	109.75	0	240.55	26228000	233	2.97611	0.0102253	-5.3567	AT1G17220.1
0.0100864	0.00741205	-0.446413	+	down in Cys feed	AT3G18890.1	Q8H0U5	NAD(P)-binding Rossmann-fold superfamily protein	Photosynthesis	photophosphorylation	linear electron flow			BTH_down											NaN	NaN	-1.59	NaN	NaN	NaN	0.67	0.71	NaN	NaN	-0.76	NaN	-0.8	18.271	18.2	18.3656	18.1017	17.7313	17.855	17.7753	17.7975	17.7819	47883	35663	29645	46495	33750	28975	35488	34856	28219	0.0102577	0.00988842	0.00997779	0.0102217	0.00790745	0.00754653	0.00786216	0.00673926	0.00700486	18	18	18	44.8	44.8	44.8	68.341	0	235.1	26414000	161	4.13294	0.0054717	-8.27115	AT3G18890.1
0.00606662	0.00489642	-0.446863			AT2G44920.2	O22160-1	Tetratricopeptide repeat (TPR)-like superfamily protein	Not assigned	not assigned	not assigned														NaN	NaN	-1.43	NaN	-0.77	NaN	NaN	NaN	NaN	NaN	-1.3	NaN	-0.92	17.8042	17.6003	18.2107	17.4649	17.1974	17.4388	17.249	17.2873	17.4434	8146.5	33997	20779	27752	22627	25660	22480	19243	15295	0.00174517	0.00942648	0.00699371	0.00610112	0.00530139	0.00668314	0.00498031	0.00372055	0.00379671	5	5	5	32.6	32.6	32.6	23.778	0	85.289	5738500	41	1.64266	0.0698275	-2.90666	AT2G44920.2;AT2G44920.1
0.00127132	0.000867268	-0.454375			AT3G16060.1	Q940Y8	ATP binding microtubule motor family protein	Cell	cell cycle	chromosome segregation														NaN	NaN	NaN	NaN	-0.91	NaN	-0.86	1.44	NaN	NaN	-0.17	NaN	-0.26	16.0368	15.8896	16.328	16.0644	15.7663	15.7078	15.3055	15.4806	15.8666	5165.7	2586.6	5439.6	6507.5	4208.5	2665.9	4353.6	3446.1	4129.9	0.00110661	0.000717197	0.00183084	0.00143064	0.00098603	0.000694333	0.000964515	0.000666289	0.00102517	6	6	6	10.7	10.7	10.7	76.771	0	29.849	2025700	28	1.83963	0.051124	-3.22925	AT3G16060.1
0.128226	0.0953781	-0.454596	+	down in Cys feed	AT1G32060.1	P25697	phosphoribulokinase	Photosynthesis	calvin cycle	phosphoribulokinase														NaN	NaN	NaN	NaN	NaN	NaN	NaN	-0.96	NaN	NaN	-1.15	NaN	-0.54	20.8777	20.9921	21.2658	20.6937	20.4874	20.5502	20.365	20.4894	20.6217	655140	466200	376810	529780	442510	396260	382940	449370	395940	0.140346	0.129265	0.126825	0.116469	0.103678	0.103206	0.0848381	0.0868838	0.098285	15	15	15	53.7	53.7	53.7	44.463	0	216.58	150990000	267	2.24676	0.0277339	-3.9314	AT1G32060.1
0.019256	0.0142666	-0.455076	+	down in Cys feed	AT1G03630.2	F4I2F8	protochlorophyllide oxidoreductase C	Coenzyme metabolism	tetrapyrrole	chlorophyll metabolism														NaN	NaN	NaN	NaN	NaN	NaN	NaN	1.22	NaN	NaN	-1.3	NaN	-1.15	18.8674	18.7883	18.8372	18.8506	18.4738	18.32	18.4409	18.4079	18.2614	81303	76383	44989	105920	60929	47767	76838	91611	39805	0.017417	0.021179	0.0151422	0.0232859	0.0142754	0.0124409	0.017023	0.0177126	0.00988088	16	13	13	52.6	48.9	48.9	43.625	0	147.73	25340000	122	4.575	0.00497143	-9.67401	AT1G03630.2;AT1G03630.1
0.00363649	0.00257106	-0.45627	+	down in Cys feed	AT5G08610.1	Q9FNM7	P-loop containing nucleoside triphosphate hydrolases superfamily protein	Not assigned	not assigned	not assigned											PAMP_bacterial_down			NaN	NaN	NaN	-0.2	NaN	-0.64	NaN	1.2	NaN	NaN	-1.51	NaN	-1.12	17.725	17.6396	17.6639	17.6902	17.2399	17.1564	17.2755	17.1386	17.3065	19789	15311	6927	16966	8759.1	11833	10425	12082	12390	0.00423927	0.00424534	0.00233146	0.00372988	0.00205221	0.0030819	0.0023096	0.002336	0.00307559	16	16	15	26.1	26.1	24.7	94.185	0	70.145	11280000	106	5.00854	0.00469231	-11.2479	AT5G08610.1;AT5G08620.1;AT5G63630.1
0.00873049	0.00924168	-0.457386	+	down in Cys feed	AT3G04550.1	Q9SR19	unknown protein	Photosynthesis	calvin cycle	RuBisCo activity														NaN	NaN	NaN	NaN	NaN	NaN	0.97	NaN	1.05	NaN	-1.49	NaN	-0.91	18.2774	18.4885	18.5314	18.2029	17.9245	17.9613	17.8164	17.8655	18.0206	50018	37185	25044	24869	57674	29920	30985	54585	30152	0.010715	0.0103104	0.0084292	0.00546731	0.0135127	0.00779266	0.00686455	0.0105538	0.00748469	13	13	13	34.5	34.5	34.5	50.199	0	87.701	17133000	130	3.11015	0.00924715	-5.64814	AT3G04550.1
0.00226141	0.00223281	-0.458565			AT2G16780.1	O22468	Transducin family protein / WD-40 repeat family protein	DNA	histone	histone chaperone activities														NaN	NaN	NaN	NaN	NaN	-0.05	NaN	NaN	NaN	NaN	-0.27	NaN	-0.28	16.1049	16.996	17.4527	15.9796	16.8482	15.4443	16.7249	15.5477	16.3085	3453.5	15319	7270.6	7328.6	18034	8707.4	11600	2174.4	6770.4	0.00073982	0.00424756	0.00244711	0.00161115	0.00422528	0.00226784	0.00256991	0.000420411	0.00168063	5	5	5	11.8	11.8	11.8	46.703	0	15.599	2556400	28	0.46044	0.516345	-1.00942	AT2G16780.1;AT4G35050.1
0.0017805	0.00146043	-0.46026			AT1G55805.1	Q682I1	BolA-like family protein	Not assigned	not assigned	not assigned							ED_up							NaN	NaN	NaN	NaN	-0.79	-0.91	2.24	-0.6	NaN	NaN	-0.51	NaN	-0.29	16.2107	16.0043	16.7856	15.7172	16.4506	15.9342	14.9294	15.9621	15.3197	5192.7	6996.2	7210.2	7473.2	9709.7	7537.1	3577.1	5501.2	4866.7	0.0011124	0.00193986	0.00242678	0.00164294	0.00227493	0.00196304	0.000792486	0.00106363	0.00120807	3	3	3	14.4	14.4	14.4	17.672	0	11.2	1488600	21	0.612698	0.396373	-1.27214	AT1G55805.1
0.0699901	0.0951627	-0.46032			ATCG00710.1	P56780	photosystem II reaction center protein H	Photosynthesis	photophosphorylation	photosystem II								Cold_up						NaN	NaN	NaN	NaN	-1.48	NaN	NaN	3.35	NaN	NaN	NaN	NaN	NaN	18.98	19.7321	19.9503	18.8388	16.8468	19.2531	19.3756	19.397	19.7024	265090	285620	241640	284960	340620	267120	290460	887330	364680	0.0567885	0.079195	0.0813302	0.0626468	0.0798055	0.0695713	0.0643497	0.171562	0.0905253	2	2	2	28.8	28.8	28.8	7.7018	0	8.9317	13078000	31	0.305526	0.655259	-0.720012	ATCG00710.1
0.00495887	0.00430227	-0.460878			AT1G20090.1	Q38919	RHO-related protein from plants 2	Signalling	Rop GTPase regulatory system	Rop small GTPase														NaN	NaN	NaN	0.3	NaN	-0.82	NaN	-0.93	NaN	NaN	-0.17	NaN	-0.14	16.2567	16.1705	16.4219	16.2922	16.1454	14.3038	16.2077	16.1685	16.2967	24809	12511	16361	25223	22784	11355	14778	23860	21466	0.00531467	0.00346897	0.00550672	0.00554513	0.00533818	0.00295741	0.00327398	0.00461323	0.00532855	4	4	2	27.2	27.2	20	21.636	0	12.904	2753900	27	0.489432	0.494013	-1.06077	AT1G20090.1;AT1G75840.1;AT4G35020.3;AT4G35020.2;AT4G35020.1;AT3G48040.1;AT4G28950.1;AT5G62880.1
0.146409	0.140323	-0.462471	+	down in Cys feed	ATCG00340.1	P56767	Photosystem I, PsaA/PsaB protein	Photosynthesis	photophosphorylation	photosystem I														NaN	NaN	NaN	NaN	NaN	NaN	NaN	NaN	NaN	NaN	NaN	NaN	NaN	21.8589	21.7859	21.6963	21.7169	21.3047	21.2695	21.3543	21.1888	21.3929	653920	554800	441350	651250	364550	575360	705220	748240	666490	0.140085	0.153832	0.148548	0.143174	0.0854122	0.149852	0.156237	0.144669	0.165444	14	14	14	22.2	22.2	22.2	82.474	0	323.31	207110000	248	4.36664	0.00468966	-8.98926	ATCG00340.1
0.00281384	0.00184974	-0.462699			AT1G59990.1	Q944S1	DEA(D/H)-box RNA helicase family protein	DNA	DNA synthesis/chromatin structure	DNA synthesis/chromatin structure misc.					DS_down									NaN	NaN	NaN	NaN	-2.19	NaN	-1.38	-0.97	0.99	NaN	-1.23	NaN	-1.01	16.7739	16.8668	17.044	16.6982	16.7762	16.8296	16.6813	16.7446	14.8833	7764	12089	11220	11207	7070	12738	7488.6	9278.3	3310.1	0.00166323	0.00335196	0.00377638	0.00246379	0.00165647	0.00331761	0.00165906	0.00179392	0.000821673	7	7	7	17.4	17.4	17.4	64.747	0	37.324	3650300	33	0.496722	0.48758	-1.07357	AT1G59990.1
0.0042932	0.00274413	-0.463834	+	down in Cys feed	AT5G05170.1	Q941L0	Cellulose synthase family protein	Cell	cell wall	cellulose synthesis														NaN	NaN	NaN	NaN	NaN	NaN	0.71	NaN	-0.76	NaN	-0.39	NaN	-0.55	17.6994	17.8074	17.9425	17.7577	17.317	17.4381	17.2937	17.3254	17.3154	27438	16364	12728	11252	12686	16284	8608.5	10125	10645	0.00587786	0.00453731	0.00428394	0.00247369	0.00297227	0.00424116	0.00190716	0.00195763	0.00264243	16	16	12	18.9	18.9	14.6	119.68	0	54.771	11604000	101	4.23869	0.00564211	-8.58983	AT5G05170.1;AT4G18780.1;AT5G17420.1
0.00107661	0.000630808	-0.466205			AT1G34220.2	Q9XIC8	Regulator of Vps4 activity in the MVB pathway protein	Not assigned	not assigned	not assigned									Heat_up					NaN	NaN	NaN	NaN	NaN	-1.05	-1	NaN	1.58	NaN	0.52	NaN	0.23	16.5731	15.7246	16.1104	16.4733	16.6164	14.1634	15.8073	16.3407	15.843	4486	2685.9	3448.7	6549.9	5109.2	564.84	2980.7	2418.3	2747.2	0.000961006	0.00074473	0.00116075	0.00143996	0.00119706	0.000147112	0.000660357	0.000467568	0.000681943	6	6	6	10.3	10.3	10.3	68.958	0	17.966	1663800	17	0.405997	0.564572	-0.910873	AT1G34220.2;AT1G34220.1
0.000856212	0.000410481	-0.466891			AT5G22740.1	Q9FNI7	cellulose synthase-like A02	Cell	cell wall	hemicellulose														NaN	NaN	NaN	NaN	0.6	1.11	NaN	NaN	NaN	0.35	-0.67	NaN	-0.68	15.3357	15.5191	16.0194	14.8921	15.0299	14.7755	15.2911	14.6784	15.0986	4717.7	2522.5	3985.5	1698.3	2079.3	991.99	995.44	3182.6	1897.4	0.00101064	0.000699424	0.00134142	0.000373362	0.00048717	0.000258364	0.000220534	0.000615343	0.000470995	4	4	4	9.2	9.2	9.2	61.558	0	9.4794	1151900	15	1.03036	0.193315	-1.94208	AT5G22740.1
0.00088018	0.000581386	-0.467326			AT1G04120.2	F4I454	multidrug resistance-associated protein 5	Transport	primary active transport	ABC superfamily									Heat_up					NaN	NaN	NaN	1.01	NaN	NaN	NaN	0.93	3.12	NaN	0.66	NaN	0.55	17.7613	17.3999	17.347	17.2954	15.9264	17.2475	17.0469	17.2452	17.4519	4678.7	2660	2407.6	4414.7	1320	1329.8	3031.7	3450.6	3676	0.00100229	0.000737549	0.00081034	0.000970546	0.000309269	0.000346346	0.000671656	0.000667159	0.000912501	6	5	4	5.5	4.1	3.5	168.06	0	9.3787	3261100	22	0.721222	0.32798	-1.45123	AT1G04120.2;AT1G04120.1
0.00381465	0.00295891	-0.468829			AT1G62780.1	A0A654EKV0	unknown protein	Not assigned	not assigned	not assigned						Salt_up		Cold_up	Heat_down					NaN	NaN	NaN	NaN	-0.9	1.72	-0.77	1.72	-1.79	NaN	-0.33	NaN	-0.06	17.1369	16.8124	17.0268	16.8182	16.8036	16.704	16.0664	16.2841	16.5407	20770	10430	8824.3	22503	18424	9588.4	6406	20228	10677	0.00444942	0.00289197	0.00297005	0.00494716	0.00431665	0.0024973	0.00141921	0.003911	0.00265037	5	5	5	22.8	22.8	22.8	27.219	0	13.221	2547100	17	1.5584	0.0793448	-2.77125	AT1G62780.1
0.0194828	0.0210956	-0.469471			AT1G20050.1	O48962	C-8,7 sterol isomerase	Lipid metabolism	misc. lipid pathaways	phytosterols														NaN	NaN	NaN	NaN	-0.8	-0.67	-0.98	1.18	0.56	NaN	-0.1	NaN	-0.12	17.4483	17.6962	18.2654	18.2317	18.3424	16.9598	14.9299	18.898	18.0746	66430	39213	69417	134020	163760	45062	53235	102510	95716	0.0142309	0.0108727	0.0233641	0.0294635	0.0383681	0.0117364	0.0117939	0.0198199	0.0237598	3	3	3	17	17	17	25.146	0	19.18	6337100	33	0.234209	0.720161	-0.5752	AT1G20050.1
0.00441139	0.00262161	-0.470103	+	down in Cys feed	AT1G12800.1	Q94AJ9	Nucleic acid-binding, OB-fold-like protein	Not assigned	not assigned	not assigned														NaN	NaN	-1.05	NaN	0.65	NaN	0.85	NaN	NaN	NaN	-0.79	NaN	-0.54	17.131	17.091	17.294	17.0165	16.6325	16.5849	16.5826	16.7407	16.7744	22950	14649	13155	19285	10472	9956.4	9428.5	15064	12327	0.00491643	0.00406179	0.00442765	0.0042397	0.00245354	0.00259314	0.00208883	0.00291256	0.00305996	19	19	19	34.3	34.3	34.3	85.667	0	73.308	11103000	109	3.61728	0.00663354	-6.85275	AT1G12800.1
0.00145737	0.00124584	-0.470281			AT1G24610.1	A0A178WFN5	Rubisco methyltransferase family protein	Not assigned	not assigned	not assigned														NaN	NaN	NaN	NaN	NaN	NaN	NaN	NaN	NaN	NaN	-0.52	NaN	-0.38	14.9871	15.2666	16.7898	17.9346	16.7592	16.5723	16.5509	14.3377	14.651	6672.3	3435.9	5534.8	7207.7	7345	5582.8	6859.6	5383.9	1988.4	0.00142936	0.000952686	0.00186288	0.00158457	0.0017209	0.00145404	0.0015197	0.00104095	0.000493585	5	5	5	16.2	16.2	16.2	52.589	0	30.924	2147200	19	0.223955	0.729865	-0.553578	AT1G24610.1
0.000297681	0.000225457	-0.470346			AT2G22795.1	F4IKG5	unknown protein	Not assigned	not assigned	not assigned														NaN	NaN	NaN	NaN	NaN	NaN	NaN	NaN	NaN	NaN	-0.19	NaN	-0.3	15.231	14.8999	14.9318	15.7178	15.1722	14.4594	14.4773	14.7547	14.7603	1805.7	646	504.66	2069.3	1469	530.73	596.72	1362.2	1004.3	0.000386823	0.000179119	0.000169856	0.000454924	0.000344179	0.000138228	0.0001322	0.000263376	0.000249299	3	3	3	9.9	9.9	9.9	82.004	0	19.275	870640	15	1.14496	0.15735	-2.12095	AT2G22795.1
0.00378592	0.0020533	-0.470572			AT1G47500.1	Q9SX80	RNA-binding protein 47C	Not assigned	not assigned	not assigned														NaN	NaN	NaN	NaN	NaN	1.43	NaN	NaN	NaN	NaN	0.06	NaN	0.04	17.3129	17.1381	17.0603	17.1821	17.391	17.1991	16.0788	17.1703	15.6749	18004	14831	10691	16267	9468.6	6094.4	10047	15078	5316.2	0.00385688	0.00411225	0.00359833	0.00357621	0.00221845	0.00158728	0.00222585	0.00291527	0.00131965	7	5	5	20.7	16.6	16.6	48.632	0	22.822	3957900	31	0.566152	0.432301	-1.1935	AT1G47500.1;AT1G47490.1;AT1G47490.2
0.000380312	0.000395248	-0.471732			AT1G62330.1	F4HYR4	O-fucosyltransferase family protein	Not assigned	not assigned	not assigned														NaN	NaN	NaN	NaN	NaN	1.29	NaN	NaN	NaN	NaN	-0.6	NaN	-0.39	14.7298	16.1576	15.8706	15.7261	15.689	15.7707	15.6942	13.7768	14.8157	1627.9	1221.4	999.44	2262.8	1251.6	2110	2278	1480.3	1380	0.000348734	0.000338662	0.000336387	0.000497464	0.000293244	0.000549549	0.000504678	0.00028621	0.00034256	3	3	3	5.7	5.7	5.7	73.295	0	18.218	1046800	18	0.408831	0.562395	-0.916078	AT1G62330.1
0.00368208	0.00288334	-0.472455	+	down in Cys feed	AT5G47110.1	Q6NKS4	Chlorophyll A-B binding family protein	Photosynthesis	photophosphorylation	photosystem II					DS_up				Heat_up					NaN	NaN	NaN	NaN	1.6	NaN	0.64	1.36	1.78	NaN	-0.95	NaN	-0.61	17.0135	17.2571	17.2903	16.9623	16.7816	16.4233	16.5031	16.66	16.9237	21673	14516	12104	9036.5	16601	6857.8	17974	7673.2	13195	0.00464286	0.00402491	0.00407391	0.00198662	0.00388953	0.00178611	0.00398204	0.00148358	0.00327542	6	4	4	32.2	24.8	24.8	28.601	0	14.168	3023200	15	2.13763	0.0324904	-3.73777	AT5G47110.1
0.00364864	0.00290059	-0.472671			AT3G07320.1	A0A654F4Y2	O-Glycosyl hydrolases family 17 protein	Carbohydrate metabolism	carbohydrate handling	beta 1,3 glucan hydrolases														NaN	NaN	NaN	NaN	NaN	0.67	-0.98	NaN	-0.75	NaN	-0.01	NaN	-0.38	17.8048	17.4996	16.7043	17.6593	17.4246	17.3247	17.6348	17.1243	15.2132	16577	12732	6491.2	24237	12602	10595	19930	19936	2098.7	0.00355118	0.00353025	0.00218478	0.00532837	0.00295259	0.00275946	0.00441538	0.00385454	0.000520965	7	7	7	23.9	23.9	23.9	50.603	0	19.449	5407200	29	0.383214	0.586544	-0.868711	AT3G07320.1
0.00463141	0.00450997	-0.473183			AT2G27450.1	Q8VYF5-2	N-carbamoylputrescine amidohydrolase	Secondary metabolism	polyamines	putrescine synthesis														NaN	NaN	NaN	NaN	0.64	NaN	NaN	0.76	NaN	NaN	-0.19	NaN	0.02	17.2607	17.3151	17.3709	16.9898	17.4782	17.2237	16.9587	17.2676	14.8765	11151	20173	12382	29002	22578	12081	20156	48334	1220	0.00238881	0.00559345	0.00416748	0.00637592	0.00528991	0.00314649	0.00446545	0.00934518	0.000302843	5	5	5	18.7	18.7	18.7	33.533	0	12.225	3476100	31	0.380901	0.588804	-0.864396	AT2G27450.1;AT2G27450.2
0.288509	0.200866	-0.474427	+	down in Cys feed	AT4G02770.1	Q9S7H1	photosystem I subunit D-1	Photosynthesis	photophosphorylation	photosystem I											PAMP_bacterial_down			NaN	NaN	NaN	NaN	1.43	0.75	1.12	0.67	NaN	NaN	-1.58	NaN	-1.25	21.4737	21.5299	21.7397	21.2795	20.9886	21.116	20.9953	20.9209	21.1356	1321600	1199300	945300	1001700	1001200	919410	885560	1058600	521390	0.283118	0.332535	0.318165	0.220218	0.234576	0.23946	0.196191	0.204676	0.129426	15	15	2	65.9	65.9	8.2	22.598	0	259.25	218120000	235	2.79766	0.0128701	-4.98417	AT4G02770.1
0.00365103	0.00232472	-0.474428	+	down in Cys feed	AT4G15560.1	Q38854	Deoxyxylulose-5-phosphate synthase	Secondary metabolism	terpenoids	methylerythritol phosphate pathway														NaN	NaN	NaN	NaN	NaN	NaN	NaN	NaN	0.67	NaN	-0.42	NaN	-0.36	17.211	17.1349	17.2119	16.9963	16.7085	16.566	16.7121	16.6923	16.6416	16740	15929	12248	11276	11886	9814.5	12164	9965.1	6691.4	0.0035861	0.0044167	0.00412238	0.00247896	0.00278483	0.00255618	0.00269486	0.00192671	0.00166102	11	11	11	18.4	18.4	18.4	76.832	0	57.093	6478100	53	4.28049	0.00562637	-8.71861	AT4G15560.1;AT3G21500.1;AT3G21500.2
0.000947497	0.000596536	-0.476513			AT1G11310.2	B3H6R0	Seven transmembrane MLO family protein	Not assigned	not assigned	not assigned		SAR_up			DS_down						PAMP_bacterial_up			NaN	2.16	NaN	-0.32	-2.38	NaN	-1.05	NaN	NaN	0.38	1.61	NaN	0.95	15.6677	15.6943	15.3825	15.6799	15.4463	15.5591	15.0395	14.4889	15.1141	5127	3801.9	1570.2	5044.5	3629.4	3400.4	308.41	2845.4	2530.8	0.00109832	0.00105417	0.000528491	0.001109	0.00085035	0.000885633	6.83265e-05	0.000550146	0.000628226	2	2	2	4.5	4.5	4.5	48.139	0	10.237	804950	14	1.15777	0.153155	-2.14093	AT1G11310.2;AT1G11310.1
0.00153713	0.000790521	-0.477162			AT3G14790.1	Q9LH76	rhamnose biosynthesis 3	Carbohydrate metabolism	nucleotide sugar biosynthesis	UDP-L-rhamnose synthesis														NaN	NaN	NaN	-0.21	NaN	NaN	NaN	NaN	-0.66	NaN	0.3	NaN	0.11	16.5921	16.9332	17.1379	16.7153	16.6985	15.42	16.6213	16.292	16.8056	4712.7	7368	4770.3	6779.5	6729.6	3240.8	1087.3	1803.9	3795.5	0.00100957	0.00204295	0.00160557	0.00149043	0.00157671	0.000844065	0.000240885	0.000348777	0.000942165	22	9	9	38.9	14.8	14.8	74.913	0	23.453	4375300	35	0.792484	0.288435	-1.56632	AT3G14790.1
0.0474458	0.0452275	-0.478531	+	down in Cys feed	AT3G52150.2	Q8VYM4	RNA-binding (RRM/RBD/RNP motifs) family protein	Protein metabolism	protein synthesis	organelle protein translation machineries														NaN	NaN	-1.35	NaN	NaN	NaN	NaN	-1.1	NaN	NaN	-0.86	NaN	-0.72	20.1336	20.2698	20.4669	20.0164	19.5455	19.8244	19.7062	19.7249	19.9147	213700	212220	123580	198170	146390	122830	227560	278090	224250	0.0457795	0.0588431	0.041594	0.0435665	0.0342984	0.031991	0.0504146	0.0537675	0.055666	9	9	9	39.1	39.1	39.1	27.748	0	263.21	51063000	120	2.46876	0.0200277	-4.3395	AT3G52150.2;AT3G52150.1
0.00047406	0.000351039	-0.478615	+	down in Cys feed	AT3G04470.1	A0A384KM82	Ankyrin repeat family protein	Cell	cell organisation	cell organisation misc.														-0.29	NaN	NaN	NaN	NaN	NaN	NaN	NaN	NaN	NaN	-0.15	NaN	-0.22	15.4354	15.2966	15.4558	15.4764	15.0303	14.8016	14.9422	14.9079	15.0052	2329.6	1582.9	1339.3	2308.5	1542.3	1213.5	1684.6	1809.7	1428.8	0.000499055	0.000438897	0.000450776	0.00050751	0.000361353	0.000316056	0.000373213	0.000349898	0.000354674	2	2	2	4.1	4.1	4.1	71.5	0	16.096	891550	23	4.12429	0.00544444	-8.24552	AT3G04470.1
0.00157783	0.000972189	-0.479978	+	down in Cys feed	AT3G23530.1	A0A654FBA2	Cyclopropane-fatty-acyl-phospholipid synthase	Not assigned	not assigned	not assigned														NaN	NaN	NaN	NaN	-0.83	0.75	NaN	NaN	-0.85	NaN	1.21	NaN	0.65	17.1781	17.0383	16.9401	17.0701	16.5977	16.5335	16.6296	16.4975	16.6251	10031	3663.5	4440.6	7514.6	5900.3	4603.9	4419.4	4209.8	1959.5	0.00214887	0.00101579	0.0014946	0.00165204	0.00138241	0.00119908	0.000979093	0.000813947	0.000486411	7	7	7	11.2	11.2	11.2	98.061	0	86.542	4531200	46	4.42474	0.00481928	-9.17585	AT3G23530.1;AT3G23510.1
0.00441526	0.00227105	-0.481988			AT2G25110.1	Q93ZE8	stromal cell-derived factor 2-like protein precursor	Not assigned	not assigned	not assigned		SAR_up	BTH_up						Heat_up		PAMP_bacterial_up			NaN	3.22	2	NaN	NaN	NaN	NaN	NaN	4.98	0.04	1.53	NaN	1.32	14.2485	16.8026	15.4137	15.2375	14.407	14.3583	16.7164	14.291	14.9452	31569	26557	6109.4	6724.7	0	6482.7	13810	15633	14441	0.00676282	0.00736356	0.00205628	0.00147839	0	0.00168842	0.00305953	0.00302258	0.00358472	3	3	3	18.8	18.8	18.8	23.935	0	7.8333	1764800	11	0.292081	0.66642	-0.69339	AT2G25110.1
0.00132417	0.0011398	-0.482418			AT3G57530.1	Q6NLQ6-1	AtCPK32	Protein metabolism	protein modification	CAMK kinase superfamily					DS_up									NaN	NaN	NaN	NaN	1.74	0.75	0.78	0.11	0.64	0.45	0.96	NaN	0.4	16.7534	17.0961	16.9343	17.0101	17.1005	16.8334	16.244	15.1348	17.0176	4769.3	5363.6	3177.4	7816.3	5631.7	4480.9	5073.7	3894.3	5379.9	0.0010217	0.00148719	0.00106944	0.00171837	0.00131948	0.00116705	0.00112405	0.000752947	0.00133546	3	3	2	6.7	6.7	4.8	60.935	0	9.2521	2462700	18	0.541998	0.449431	-1.15216	AT3G57530.1;AT5G12480.1;AT1G18890.1
0.0183591	0.00860208	-0.482674	+	down in Cys feed	AT3G48560.1	P17597	Acetolactate synthase	Amino acid metabolism	amino acid synthesis	BCAA synthesis														NaN	NaN	NaN	NaN	-0.84	-0.39	NaN	-0.73	NaN	NaN	-0.65	NaN	-0.48	18.7378	18.8182	18.9521	18.6474	18.2638	18.356	18.2226	18.2772	18.4114	79582	61945	51558	99431	36068	32549	33910	60130	27974	0.0170483	0.0171757	0.0173532	0.0218593	0.00845055	0.00847738	0.00751256	0.0116259	0.00694404	22	22	21	41.2	41.2	38.5	72.584	0	112.23	32185000	194	3.68736	0.00673684	-7.0332	AT3G48560.1
0.00708858	0.00441537	-0.483913	+	down in Cys feed	AT3G12080.1	B5X565	GTP-binding family protein	Signalling	G-proteins	G-proteins misc.														NaN	NaN	NaN	NaN	NaN	NaN	0.71	NaN	0.74	NaN	-1.17	NaN	-0.95	17.8697	17.857	18.091	17.8876	17.586	17.3997	17.2947	17.464	17.4676	23021	17903	30797	36813	31450	9614.5	16772	27830	12519	0.00493164	0.00496404	0.0103655	0.00809313	0.00736858	0.00250409	0.00371574	0.00538082	0.00310762	13	13	13	20.5	20.5	20.5	73.125	0	93.145	9314800	97	3.54285	0.00693182	-6.66503	AT3G12080.1;AT3G12080.2
0.00333584	0.00300898	-0.484747	+	down in Cys feed	AT1G75680.1	Q8LCP6	glycosyl hydrolase 9B7	Carbohydrate metabolism	carbohydrate handling	endoglucanase					DS_down		ED_down							NaN	NaN	NaN	NaN	-1.85	-1.07	-1.95	-0.82	NaN	NaN	-0.8	NaN	-0.72	16.9008	17.1047	17.2432	16.9581	16.5769	16.6639	16.4688	16.3435	16.7817	14431	10652	12931	13401	9616.3	12921	10538	9126.9	21461	0.00309146	0.00295352	0.00435226	0.00294613	0.00225305	0.00336527	0.00233463	0.00176465	0.00532731	8	8	8	17.3	17.3	17.3	57.868	0	23.45	4896400	49	2.51668	0.0182625	-4.43031	AT1G75680.1;AT1G19940.1
9.8938e-05	6.00601e-05	-0.485056			AT1G50030.2	F4I4X6	target of rapamycin	Signalling	TOR signalling pathway	TORC complex							ED_up							NaN	NaN	NaN	NaN	NaN	NaN	2.02	NaN	NaN	NaN	0.05	NaN	0.11	14.0061	15.5593	15.8022	15.7547	14.8251	15.2933	13.8317	14.495	15.5326	0	472.92	417.02	565.24	91.691	248.05	771.17	117.24	83.377	0	0.000131128	0.000140359	0.000124265	2.14827e-05	6.46046e-05	0.000170848	2.26679e-05	2.06968e-05	3	3	2	2	2	1.2	275.97	0	22.94	585790	11	0.43036	0.545163	-0.955336	AT1G50030.2;AT1G50030.1
0.000852248	0.000703431	-0.488266	+	down in Cys feed	AT1G50110.1	Q9LPM9	Branched-chain amino acid transaminase 6	Amino acid metabolism	amino acid synthesis & degradation	BCAA synthesis & degradation														NaN	NaN	NaN	NaN	NaN	NaN	NaN	-0.61	NaN	-0.29	0.55	NaN	0.31	15.6443	15.8313	15.4546	15.586	15.0898	15.1685	15.0919	15.1407	15.2131	5162.9	3343	2348.9	2663.1	2989.4	3248.9	1949.8	4147.8	2967.6	0.00110601	0.000926927	0.000790583	0.000585467	0.000700401	0.000846175	0.000431967	0.00080196	0.000736653	3	3	3	13.5	13.5	13.5	38.861	0	19.566	1110800	16	3.52827	0.00688889	-6.62873	AT1G50110.1
0.000612224	0.000439322	-0.489471			AT4G00360.1	O23066	cytochrome P450, family 86, subfamily A, polypeptide 2	Cell	cell wall	cutin and suberin			BTH_down											NaN	NaN	-2.27	1.39	NaN	NaN	-1.32	NaN	-1.04	NaN	-0.13	NaN	-0.43	16.0527	15.2547	15.8789	16.7798	15.6771	14.8042	15.7586	15.569	15.7014	3444.8	1194.7	1865.1	3420.3	3151.3	0	1114.1	4309.1	1524	0.000737957	0.000331259	0.000627747	0.000751933	0.000738334	0	0.000246822	0.000833147	0.000378306	3	3	2	4.7	4.7	3.1	62.529	0	8.5519	1287100	22	0.711599	0.333155	-1.43555	AT4G00360.1;AT1G63710.1;AT2G45970.1;AT1G01600.1
0.0060082	0.00465001	-0.490138	+	down in Cys feed	AT2G41100.4	P25071-1	Calcium-binding EF hand family protein	Not assigned	not assigned	not assigned		SAR_up	BTH_up								PAMP_bacterial_up		DAMP_cell damage_up	NaN	3.36	3.15	NaN	NaN	NaN	NaN	1.18	NaN	0.92	1.94	NaN	1.78	17.8095	17.952	17.9426	18.0106	17.2644	17.6718	17.397	17.2061	17.6534	35314	17138	17252	26879	4582.5	21276	29447	25223	21087	0.00756508	0.00475192	0.0058066	0.00590919	0.00107366	0.00554133	0.00652381	0.00487676	0.00523447	9	9	8	31.2	31.2	28.7	36.807	0	54.616	7340100	49	2.41345	0.0215556	-4.23594	AT2G41100.4;AT2G41100.1;AT2G41100.3;AT2G41100.2
0.00235746	0.00136163	-0.490289	+	down in Cys feed	AT5G04230.1	P45725-1	Phenylalanine ammonia lyase	Secondary metabolism	flavonoids	p-coumaroyl-CoA synthesis														-0.59	NaN	NaN	NaN	0.74	NaN	0.87	NaN	NaN	NaN	-1.2	NaN	-1.1	16.9308	16.5153	16.7517	16.6121	16.1271	16.3227	16.3914	16.302	15.9178	12614	8834.2	6209.1	9953.9	6169.5	6788.1	6927.5	6242.4	3436.4	0.00270221	0.00244949	0.00208983	0.00218831	0.00144548	0.00176796	0.00153475	0.00120694	0.000853025	13	11	11	25.2	21	21	76.24	0	69.441	4542100	69	2.2373	0.0280698	-3.91444	AT5G04230.1;AT5G04230.2
0.0356059	0.0233871	-0.491252	+	down in Cys feed	AT3G63140.1	Q9LYA9	chloroplast stem-loop binding protein of 41 kDa	RNA	RNA processing	organelle RNA processing			BTH_down											NaN	NaN	-1.52	NaN	NaN	NaN	NaN	NaN	0.8	NaN	-0.86	NaN	-0.59	19.7663	19.9041	20.0898	19.5449	19.3865	19.3138	19.2623	19.2473	19.4651	179140	129880	116710	130790	119890	88304	96602	95788	104440	0.038376	0.0360123	0.0392818	0.0287534	0.0280896	0.0229988	0.0214016	0.0185202	0.0259254	12	12	12	35.5	35.5	35.5	43.929	0	91.919	49611000	149	2.51653	0.018219	-4.43002	AT3G63140.1
0.00171564	0.00128967	-0.491783			AT3G07170.1	Q9SFU7	Sterile alpha motif (SAM) domain-containing protein	Not assigned	not assigned	not assigned														NaN	NaN	NaN	NaN	NaN	-0.5	NaN	NaN	-0.69	NaN	0.25	NaN	0.16	15.7735	15.4276	14.2738	15.3334	15.2162	14.9495	14.1044	14.5352	14.7462	10770	7189.3	4401.1	4915.6	6612.7	5961.9	4598.8	6755.4	4114.2	0.00230719	0.00199341	0.0014813	0.00108067	0.00154932	0.00155278	0.00101884	0.00130613	0.00102128	5	5	5	30	30	30	22.682	0	13.733	1124800	12	0.679165	0.350541	-1.38245	AT3G07170.1
0.00100932	0.00106423	-0.49377			AT1G29030.1	Q8GXH2	Apoptosis inhibitory protein 5 (API5)	Not assigned	not assigned	not assigned														NaN	NaN	NaN	NaN	NaN	NaN	NaN	NaN	NaN	NaN	-0.51	NaN	-0.44	17.3344	17.1408	17.2098	17.1806	14.8095	17.1486	17.1214	17.1645	17.3691	5232	3094.9	2512.8	5515.6	5750.3	3678	3729.2	6199.9	3992.4	0.00112082	0.000858135	0.000845747	0.00121257	0.00134727	0.000957934	0.000826183	0.00119872	0.000991042	4	2	2	7.2	4.3	4.3	62.279	0	6.2875	3470700	10	0.402597	0.567164	-0.904617	AT1G29030.1
0.000622084	0.000593307	-0.494089			AT1G16300.1	Q5E924	glyceraldehyde-3-phosphate dehydrogenase of plastid 2	Cellular respiration	glycolysis	plastidial glycolysis														NaN	NaN	NaN	NaN	0.61	NaN	NaN	NaN	NaN	NaN	0.6	NaN	0.35	16.0075	14.9512	15.093	16.329	15.0046	14.4115	16.3661	13.8168	15.9064	6649.4	1318.5	0	3176.3	1702.3	1816.3	4050.2	4585.6	1251.8	0.00142446	0.000365586	0	0.000698291	0.00039884	0.000473055	0.000897298	0.000886607	0.000310737	13	3	3	37.1	9.3	9.3	44.845	0	7.5812	1535400	11	0.353123	0.611881	-0.812075	AT1G16300.1
0.0023887	0.00213605	-0.496558			AT2G24490.2	Q9ZQ19	replicon protein A2	Cell	cell cycle	DNA replication														NaN	NaN	NaN	NaN	NaN	NaN	NaN	1.47	1.23	NaN	NaN	NaN	-0.23	16.3726	16.1635	15.4554	16.3902	15.9175	14.783	15.648	15.9047	15.741	12813	9269.2	6445.6	9417.7	9345.7	8541.7	8569.3	10585	9349.7	0.00274484	0.00257011	0.00216943	0.00207043	0.00218965	0.00222468	0.00189848	0.00204657	0.00232089	3	3	3	11.1	11.1	11.1	30.98	0	6.3838	1347800	13	0.826102	0.27169	-1.62009	AT2G24490.2;AT2G24490.1
0.00326356	0.00306002	-0.499865			AT1G06650.2	Q8H1S4-1	2-oxoglutarate (2OG) and Fe(II)-dependent oxygenase superfamily protein	Not assigned	oxidoreductase acting on paired donor with incorporation or reduction of molecular oxygen	not assigned oxidoreductase acting on paired donor with incorporation or reduction of molecular oxygen														NaN	NaN	NaN	NaN	NaN	NaN	NaN	NaN	NaN	NaN	0.33	NaN	0.2	17.2431	17.5013	17.7617	17.3313	16.0615	17.5898	17.2438	17.6289	16.2735	17874	10695	10887	11806	8086.7	10953	20745	18096	9902.1	0.00382903	0.00296544	0.0036643	0.00259548	0.00189467	0.00285271	0.00459593	0.00349879	0.00245802	7	7	6	22	22	19.2	42.02	0	21.959	4363100	44	0.619445	0.390569	-1.28344	AT1G06650.2;AT1G06650.1;AT5G59530.1;AT1G06640.1
0.00388185	0.00381561	-0.501603			AT1G49300.2	Q9XI98	RAB GTPase homolog G3E	Vesicle trafficking	regulation of membrane tethering and fusion	RAB-GTPase activities							ED_up							NaN	NaN	NaN	0.21	NaN	NaN	1.54	NaN	NaN	NaN	0.35	NaN	0.25	17.2615	17.13	17.2005	17.2819	17.3386	17.3295	17.2388	14.4695	17.208	18885	14053	10360	18642	18013	16227	19043	12986	15718	0.00404561	0.00389653	0.00348692	0.00409834	0.00422036	0.00422632	0.00421887	0.00251079	0.00390171	6	2	2	36.9	16	16	22.98	0	13.437	3011700	22	0.339306	0.623351	-0.785681	AT1G49300.2;AT1G49300.1
0.000931594	0.00119829	-0.503034			AT1G75170.1	Q9FRK8	Sec14p-like phosphatidylinositol transfer family protein	Protein metabolism	protein translocation	protein targeting		SAR_up	BTH_up	ABA_up							PAMP_bacterial_up		DAMP_cell damage_up	NaN	2.6	1.95	2.57	NaN	NaN	NaN	0.69	NaN	0.15	1.92	NaN	1.62	15.3538	15.6936	15.6609	15.3648	14.8088	16.003	14.0524	14.5525	15.6595	939.2	5562.9	3977.2	2929.8	3208.3	5703.7	3377.2	3450.3	9422.3	0.000201199	0.00154245	0.00133863	0.0006441	0.000751689	0.00148553	0.000748199	0.000667101	0.00233892	3	3	3	11.1	11.1	11.1	34.343	0	7.14	759970	7	0.577473	0.424867	-1.21275	AT1G75170.1;AT1G75170.2;AT1G75170.3
0.00432652	0.002848	-0.503669			AT3G50500.1	Q39192-1	SNF1-related protein kinase 2.2	Protein metabolism	protein modification	protein phosphorylation														NaN	NaN	NaN	NaN	NaN	NaN	-0.9	NaN	NaN	NaN	-0.07	NaN	-0.02	17.74	16.8371	17.2499	14.7418	17.7117	17.4333	17.1277	14.5026	13.9175	34428	13488	13999	6728.5	21685	11022	18279	106.34	8937.1	0.00737528	0.00373987	0.00471172	0.00147922	0.00508069	0.00287068	0.00404961	2.05604e-05	0.00221847	7	4	4	18.8	12.4	12.4	41.206	0	13.066	3008800	23	0.184734	0.772738	-0.468698	AT3G50500.1;AT3G50500.2;AT5G66880.1;AT4G33950.1;AT4G33950.2;AT4G40010.1
0.0212638	0.0153913	-0.504369	+	down in Cys feed	ATMG00160.1	G1C2Q7	cytochrome oxidase 2	Cellular respiration	OXPHOS	complex IV					DS_down				Heat_up					NaN	NaN	NaN	NaN	-2.17	1.43	NaN	NaN	2.81	NaN	NaN	NaN	NaN	18.9361	19.0778	19.3327	18.8614	18.5254	18.5882	18.5	18.5626	18.562	100390	81025	63657	89417	62410	62283	68669	84936	58321	0.0215059	0.0224661	0.0214254	0.0196578	0.0146223	0.0162216	0.0152132	0.016422	0.0144771	3	3	3	9.2	9.2	9.2	29.376	0	10.188	9741500	29	3.01175	0.00989474	-5.43317	ATMG00160.1
0.000457651	0.000375999	-0.505334			AT5G13000.2	F4K116	glucan synthase-like 12	Cell	cell wall	callose synthase														NaN	NaN	-1.21	NaN	0.88	1.1	1.34	NaN	1.02	NaN	-0.86	NaN	-0.58	16.6544	16.8234	16.7523	16.3772	16.4759	16.8613	16.4604	16.4563	14.4785	921.64	742.6	3738.5	768.62	909.29	669.86	1081.6	1001.5	4267.1	0.000197437	0.000205904	0.00125829	0.000168977	0.000213042	0.000174465	0.000239622	0.000193636	0.00105923	5	4	1	2.6	1.9	0.5	221.53	0	7.4591	1962700	15	0.474606	0.505402	-1.0346	AT5G13000.2;AT5G13000.1
0.00141669	0.00166535	-0.505432			AT5G63120.1	Q8W4R3-2	P-loop containing nucleoside triphosphate hydrolases superfamily protein	RNA	RNA processing	RNA splicing					DS_up	Salt_up		Cold_up						NaN	NaN	NaN	NaN	2.2	1.55	NaN	1.82	NaN	NaN	0.18	NaN	0.14	16.7681	16.5218	16.5815	16.8754	16.9323	16.6654	14.2699	16.5955	16.4433	5608.6	5537.7	6720.6	3037.7	6287.5	6066.5	2785.7	12605	8940.6	0.00120149	0.00153546	0.00226199	0.000667821	0.00147313	0.00158002	0.000617156	0.00243712	0.00221934	8	7	5	26.9	24.6	19.8	53.094	0	33.404	3099500	28	0.406894	0.564434	-0.912522	AT5G63120.1;AT5G63120.2
0.00445973	0.00239604	-0.505446	+	down in Cys feed	AT3G06980.1	Q8GUG7	DEA(D/H)-box RNA helicase family protein	DNA	DNA synthesis/chromatin structure	DNA synthesis/chromatin structure misc.		SAR_down			DS_down			Cold_down			PAMP_bacterial_down			NaN	-1.7	-1.32	NaN	-2.1	-1.33	NaN	-1.57	-1.13	NaN	-1.63	NaN	-1.15	17.4203	17.6454	17.8619	17.4239	17.0318	17.1938	16.7492	17.2159	17.2214	27568	12644	14717	15802	12218	6394.1	7231	16826	10462	0.00590571	0.00350585	0.00495338	0.00347398	0.00286262	0.00166534	0.00160199	0.00325324	0.002597	11	11	11	14.5	14.5	14.5	87.428	0	34.835	8050700	58	2.09382	0.033906	-3.66124	AT3G06980.1
0.00134841	0.000591422	-0.505708			AT2G36390.1	O23647	starch branching enzyme 2.1	Carbohydrate metabolism	carbohydrate synthesis	starch synthesis														NaN	NaN	-1.26	NaN	NaN	NaN	1.27	0.08	-1.18	0.4	-0.7	NaN	-0.42	16.8741	16.9761	17.1322	16.965	17.2036	16.5904	16.9934	14.634	16.9844	7014.2	6423.4	5023.6	1906.6	2757.7	3902.8	1925.4	1578.7	2266.9	0.00150261	0.00178104	0.00169082	0.000419155	0.000646115	0.00101648	0.000426561	0.000305235	0.000562717	12	8	8	17.4	13.4	13.4	97.659	0	25.847	2719700	19	0.422274	0.550828	-0.940648	AT2G36390.1
0.0290254	0.0163567	-0.507832	+	down in Cys feed	AT3G08030.1	Q9SFB1	unkown protein, DUF642	Not assigned	not assigned	not assigned			BTH_down											NaN	NaN	-2.84	NaN	1.05	NaN	1.11	1.44	NaN	NaN	-0.57	NaN	-0.73	18.619	18.6327	18.8611	18.4636	18.1461	18.2254	18.1263	17.9649	18.2186	130460	113380	81096	133830	73751	69192	81160	70557	59866	0.0279476	0.0314373	0.0272949	0.0294218	0.0172795	0.018021	0.0179805	0.0136419	0.0148607	13	13	13	49.3	49.3	49.3	39.065	0	117.72	30517000	160	3.12088	0.00901931	-5.67192	AT3G08030.1;AT3G08030.2
0.00395339	0.00117949	-0.508457			AT5G12940.1	A0A5S9Y5U7	Leucine-rich repeat (LRR) family protein	Not assigned	not assigned	not assigned														-1.17	NaN	NaN	NaN	NaN	NaN	NaN	-1	NaN	NaN	-0.35	NaN	-1.09	17.8593	18.1992	17.9844	17.9733	16.1628	18.3449	18.0509	17.2121	17.7074	6768.1	6130.6	3147.4	52785	4229.5	8380	6532.4	3548.6	2379.3	0.00144989	0.00169986	0.00105934	0.0116045	0.000990951	0.00218257	0.00144722	0.000686107	0.000590618	5	5	5	12.4	12.4	12.4	39.952	0	11.694	3609400	20	0.546221	0.447453	-1.15942	AT5G12940.1
0.0017048	0.00159007	-0.50873			AT5G11580.1	A0A654G0U8	Regulator of chromosome condensation (RCC1) family protein	Cell	cell division	cell division misc.														NaN	NaN	NaN	NaN	NaN	NaN	NaN	0.74	NaN	NaN	-1	NaN	-0.56	16.3934	16.4406	16.9351	16.5433	16.4215	16.3642	16.1706	16.3078	15.0829	12020	5919.6	4784.5	4514.7	7773.5	6868.5	8573.6	8813	2968	0.00257497	0.00164135	0.00161035	0.000992531	0.00182129	0.0017889	0.00189943	0.00170396	0.000736753	4	4	4	9.9	9.9	9.9	60.542	0	22.917	2159300	27	0.861356	0.256373	-1.67618	AT5G11580.1
0.000848653	0.000561623	-0.509272			AT3G20940.1	Q9LIG9	cytochrome P450, family 705, subfamily A, polypeptide 30	Not assigned	oxidoreductase acting on paired donor with incorporation or reduction of molecular oxygen	not assigned oxidoreductase acting on paired donor with incorporation or reduction of molecular oxygen														NaN	NaN	NaN	NaN	NaN	NaN	NaN	NaN	NaN	NaN	-0.26	NaN	-0.17	16.3522	16.0076	14.8193	16.2815	15.5522	15.5405	15.2832	15.1134	15.2902	5739.9	3038.1	1410.8	3856.2	2197.1	2826.5	2416.5	3096.7	1704.4	0.00122962	0.000842386	0.000474841	0.000847763	0.000514769	0.000736161	0.000535362	0.000598734	0.000423087	4	3	1	8.2	6.7	3.4	59.569	0	12.236	1306100	20	0.786262	0.291617	-1.55634	AT3G20940.1;AT3G20935.1;AT3G20110.1
0.00266357	0.00241539	-0.511482			AT1G50450.1	A0A178W6N9	Saccharopine dehydrogenase	Not assigned	not assigned	not assigned														NaN	NaN	-1.17	NaN	1.06	1.32	NaN	NaN	NaN	NaN	-1.02	NaN	-0.61	16.6	16.8204	17.4886	16.7707	16.7289	16.5808	15.5564	16.6586	16.5175	12836	9700.7	8582.9	10580	16744	4992.4	8691.7	13188	9580.5	0.00274977	0.00268975	0.0028888	0.00232595	0.00392303	0.00130027	0.0019256	0.00254985	0.00237819	6	6	6	15	15	15	46.559	0	18.176	3330300	23	0.883059	0.245071	-1.71057	AT1G50450.1
0.0193373	0.0111127	-0.512372			AT5G51010.1	A0A178UGM8	Rubredoxin-like superfamily protein	Redox	thioredoxin	thioredoxin misc.														NaN	NaN	NaN	NaN	NaN	NaN	NaN	-0.78	NaN	NaN	-1.14	NaN	-0.79	18.6604	18.099	18.2163	17.7533	17.7121	17.7054	17.7259	17.6171	17.5889	156530	58390	49413	50015	56698	42429	58739	40547	41800	0.0335324	0.01619	0.0166312	0.0109955	0.0132841	0.0110506	0.0130133	0.00783959	0.0103761	4	4	4	23.4	23.4	23.4	17.23	0	38.788	8231700	48	1.73685	0.0607332	-3.05977	AT5G51010.1
0.0534885	0.0385574	-0.512841	+	down in Cys feed	AT2G06850.1	Q39099	xyloglucan endotransglucosylase/hydrolase 4	Cell	cell wall	cell wall modification		SAR_down	BTH_down		DS_down						PAMP_bacterial_down		DAMP_cell damage_down	NaN	-2.5	-3.76	-0.4	-1.62	NaN	NaN	1.03	-1.36	NaN	-1.75	NaN	-1.98	19.8511	19.9772	20.3403	19.7867	19.3228	19.6288	19.4749	19.2149	19.7384	201840	199890	188880	235250	162730	196540	184450	103640	171490	0.0432389	0.0554243	0.0635724	0.0517184	0.0381268	0.0511888	0.0408638	0.0200384	0.0425693	13	13	13	43.6	43.6	43.6	34.291	0	124.16	48939000	149	1.90426	0.0461395	-3.33726	AT2G06850.1;AT5G13870.1
0.410608	0.288516	-0.513144	+	down in Cys feed	AT5G14740.2	P42737-2	carbonic anhydrase 2	Not assigned	not assigned	not assigned							ED_down	Cold_up						NaN	NaN	-1.5	NaN	-1.24	1.16	-3.15	2.71	0.7	NaN	-0.51	NaN	-0.18	21.9604	22.1363	22.3339	21.739	21.5478	21.5161	21.4525	21.4937	21.6361	1997900	1491600	1374300	1538800	1366100	1142800	1220900	1510000	1057200	0.427997	0.413582	0.462556	0.338296	0.32007	0.297642	0.270483	0.291952	0.262431	22	22	15	78.4	78.4	43.6	28.344	0	323.31	318270000	386	2.50018	0.0186854	-4.39892	AT5G14740.2;AT5G14740.1;AT5G14740.5;AT5G14740.4;AT5G14740.3
0.242318	0.183016	-0.514419	+	down in Cys feed	ATCG00350.1	P56766	Photosystem I, PsaA/PsaB protein	Photosynthesis	photophosphorylation	photosystem I														NaN	NaN	NaN	NaN	-1.27	NaN	NaN	0.71	NaN	NaN	NaN	NaN	NaN	21.7546	21.9273	22.0518	21.5232	21.0677	21.3413	21.2852	21.2139	21.5908	1157800	919300	778540	929340	784920	705720	788870	875780	818880	0.248028	0.254898	0.262038	0.20431	0.183903	0.183805	0.17477	0.169328	0.203272	18	18	18	16.9	16.9	16.9	83.23	0	97.369	290030000	266	2.09987	0.033692	-3.67176	ATCG00350.1
0.00114618	0.00078944	-0.515151			AT1G53430.2	F4HRH4	Leucine-rich repeat transmembrane protein kinase	Protein metabolism	protein modification	protein phosphorylation					DS_down			Cold_up						NaN	NaN	NaN	NaN	-2.4	0.75	0.76	2.04	-0.99	NaN	1.06	NaN	0.49	16.3086	16.104	16.1844	16.4253	16.1805	15.4635	15.9471	15.4766	15.6345	5782.3	3759.7	2552.2	6570.7	3775.3	2912.3	5507.5	2678.3	2280.8	0.0012387	0.00104247	0.000859009	0.00144453	0.000884534	0.000758508	0.00122015	0.000517838	0.000566168	11	10	4	14	13	5.2	110.23	0	52.329	2882900	40	1.71057	0.0631852	-3.01685	AT1G53430.2;AT1G53430.1
0.00451303	0.00376883	-0.515627	+	down in Cys feed	AT2G28800.4	F4IJM1	63 kDa inner membrane family protein	Protein metabolism	protein translocation	protein translocation chloroplast														NaN	NaN	NaN	NaN	NaN	NaN	NaN	NaN	NaN	NaN	-0.72	NaN	-0.66	17.9305	18.0672	18.3564	18.1259	17.7733	17.6646	17.3941	17.5719	17.6181	18736	16837	15174	19390	17142	12587	16784	19887	16058	0.00401369	0.00466846	0.0051072	0.00426278	0.00401628	0.00327828	0.0037184	0.00384507	0.00398611	4	4	4	13.7	13.7	13.7	47.071	0	60.638	6205000	51	2.75633	0.0137356	-4.90028	AT2G28800.4;AT2G28800.1;AT2G28800.3;AT2G28800.2
0.0447582	0.00772376	-0.515712			AT3G47070.1	Q9SD66	unknown protein	Not assigned	not assigned	not assigned							ED_up	Cold_up	Heat_up					NaN	NaN	NaN	NaN	0.89	NaN	2.77	2.06	1.93	NaN	-0.95	NaN	-0.21	19.8162	19.8312	18.4181	19.536	18.7193	18.6249	19.6521	19.2124	18.2148	301390	174080	124570	110410	42795	3417.3	90863	36916	1750	0.0645648	0.0482678	0.0419272	0.024273	0.0100267	0.000890035	0.0201302	0.00713756	0.000434406	8	8	8	58	58	58	10.53	0	64.242	13553000	52	0.608964	0.398918	-1.26588	AT3G47070.1
0.0029537	0.00249705	-0.515807			AT1G52370.3	Q56W16	Ribosomal protein L22p/L17e family protein	Protein metabolism	protein synthesis	organelle protein translation machineries														NaN	NaN	NaN	NaN	0.7	NaN	NaN	0.64	NaN	NaN	0.15	NaN	0.4	16.9766	17.0339	17.2391	17.0201	16.9374	17.2066	14.635	17.013	16.966	6222.2	4770	14273	19811	16783	18498	3562.1	8880.4	4951.6	0.00133294	0.0013226	0.00480395	0.00435533	0.00393217	0.0048178	0.000789163	0.00171699	0.00122915	3	3	3	11.5	11.5	11.5	30.156	0	10.225	2122900	23	0.422305	0.550949	-0.940704	AT1G52370.3;AT1G52370.2;AT1G52370.1;AT4G28360.1
0.000568287	0.000664434	-0.518414			AT3G51240.1	Q9S818-1	flavanone 3-hydroxylase	Secondary metabolism	flavonoids	flavonoid synthesis and modification														NaN	NaN	NaN	0.86	1.23	NaN	NaN	NaN	NaN	0.31	0.47	NaN	0.15	15.8676	15.5748	15.4877	15.9282	15.614	14.6599	15.1027	16.0537	14.5506	2896.1	1806.8	1021.1	3675.7	2509.2	4349.1	3330	3812.4	510.41	0.000620412	0.000500979	0.000343677	0.000808082	0.000587893	0.00113272	0.000737742	0.000737112	0.0001267	5	5	5	18.7	18.7	18.7	40.275	0	19.517	1192000	21	0.775998	0.296818	-1.53984	AT3G51240.1;AT3G51240.2
0.00600097	0.0052609	-0.519103	+	down in Cys feed	AT4G34730.1	O65693	ribosome-binding factor A family protein	RNA	RNA processing	RNA processing misc. protein								Cold_up						NaN	NaN	NaN	NaN	-1.34	-0.68	-0.93	1.54	-0.14	NaN	-1.26	NaN	-1.04	17.0483	17.0646	17.2674	16.8931	16.5946	16.8078	16.5096	16.2849	16.5492	27174	19040	15974	34237	16324	23995	34510	25661	14597	0.00582131	0.0052793	0.00537646	0.00752681	0.00382463	0.00624949	0.00764549	0.00496145	0.00362344	5	5	5	35.3	35.3	35.3	24.289	0	16.632	3274400	37	2.53015	0.018068	-4.45601	AT4G34730.1
0.00044493	0.000497238	-0.519637			AT4G20400.2	Q8GUI6-2	JUMONJI 14	DNA	histone	histone modifications														NaN	NaN	NaN	NaN	NaN	NaN	NaN	NaN	NaN	NaN	-0.1	NaN	-0.09	15.7306	15.8055	15.8249	15.8815	15.8778	15.8923	14.5783	15.7991	14.3075	2659	1448.9	1070.2	2038.5	2766.2	2312.2	824.37	3183.3	1763.5	0.00056962	0.000401742	0.000360203	0.000448153	0.000648107	0.000602212	0.000182634	0.000615478	0.000437757	3	3	3	4.8	4.8	4.8	101.97	0	7.2156	1356900	11	0.634842	0.380561	-1.30913	AT4G20400.2;AT4G20400.1
0.00605352	0.00421951	-0.520121	+	down in Cys feed	AT1G02150.1	Q8LPS6	Tetratricopeptide repeat (TPR)-like superfamily protein	Not assigned	not assigned	not assigned														NaN	NaN	NaN	NaN	NaN	NaN	NaN	-0.85	NaN	NaN	-1.23	NaN	-0.87	17.3868	17.557	17.6273	17.2832	16.7564	17.1401	16.9042	16.9346	16.982	24993	25479	18082	25970	14992	19254	18767	21374	17242	0.00535409	0.00706466	0.00608596	0.00570936	0.00351255	0.0050147	0.00415772	0.00413257	0.00428002	15	15	14	35.7	35.7	35.7	59.882	0	114.32	10559000	101	2.94161	0.010897	-5.28332	AT1G02150.1
0.000731839	0.000370213	-0.520802			AT1G64430.2	Q8VYZ8	Pentatricopeptide repeat (PPR) superfamily protein	RNA	RNA processing	PPR protein														NaN	NaN	NaN	NaN	1.08	NaN	-0.71	NaN	NaN	NaN	-0.43	NaN	-0.15	16.2836	15.7894	16.1355	13.964	14.5963	14.8182	15.4355	14.5909	15.6708	3913.7	3283.9	2773.6	1113.9	1076.7	831.42	2066.1	1733.4	2374.3	0.000838406	0.00091054	0.000933526	0.000244885	0.000252265	0.000216543	0.000457733	0.000335146	0.000589377	3	3	3	7	7	7	61.621	0	23.106	887840	10	0.44029	0.535396	-0.973286	AT1G64430.2;AT1G64430.1
0.27323	0.225803	-0.5211	+	down in Cys feed	AT4G28750.1	Q9S831	Photosystem I reaction centre subunit IV / PsaE protein	Photosynthesis	photophosphorylation	photosystem I														NaN	NaN	NaN	NaN	-0.71	NaN	NaN	-1.23	0.79	NaN	-1.23	NaN	-1.05	22.8298	22.923	23.0686	22.7317	22.4049	22.3979	22.2423	22.2722	22.5185	1475900	1032100	892050	865750	965460	850390	1084900	1096300	922570	0.316172	0.286174	0.300242	0.19033	0.226202	0.221484	0.240353	0.211965	0.229011	8	8	6	60.8	60.8	46.2	14.967	0	294.47	191090000	116	3.3318	0.00751402	-6.1538	AT4G28750.1
0.00542106	0.00538658	-0.522056			AT1G56580.1	A0A178WAJ6	unkown protein, DUF538	Not assigned	not assigned	not assigned			BTH_down		DS_up	Salt_up		Cold_up	Heat_up					0.64	NaN	-1.61	1.17	1.72	2.84	1.28	2.74	3.82	NaN	-0.4	NaN	-0.36	17.4106	17.5851	18.3374	17.3962	17.0835	17.2015	17.0919	17.1153	17.309	31409	25560	6035.8	26551	22632	21530	25980	28646	19049	0.00672854	0.00708712	0.0020315	0.00583709	0.00530256	0.00560748	0.00575572	0.00553859	0.00472857	6	5	5	38.6	38.6	38.6	18.406	0	16.355	5591600	39	1.44592	0.0937109	-2.59246	AT1G56580.1
0.00201014	0.00175423	-0.522378	+	down in Cys feed	AT4G32410.1	O48946	cellulose synthase 1	Cell	cell wall	cellulose synthesis														NaN	NaN	NaN	0.55	-0.9	NaN	NaN	NaN	0.61	NaN	-0.62	NaN	-0.61	17.2219	17.0564	17.3658	17.4207	16.8648	16.6158	16.7168	16.735	16.7866	6680.4	6244.9	6294.7	12551	7310	2615.2	7669.6	16122	6288.6	0.0014311	0.00173155	0.00211864	0.00275927	0.0017127	0.000681128	0.00169916	0.00311712	0.00156103	15	13	9	18.9	17.3	11.5	122.24	0	74.628	7314000	80	3.31627	0.00752294	-6.11736	AT4G32410.1
0.0514817	0.0472525	-0.522442	+	down in Cys feed	AT5G64040.1	P49107-1	photosystem I reaction center subunit PSI-N, chloroplast, putative / PSI-N, putative (PSAN)	Photosynthesis	photophosphorylation	photosystem I			BTH_down		DS_up		ED_down	Cold_up			PAMP_bacterial_down			NaN	NaN	-1.79	NaN	2.7	0.22	-2.17	2	-1.18	NaN	-1.51	NaN	-1.2	20.8473	21.0463	21.092	20.8547	20.7562	20.4067	20.1215	20.2262	20.6775	259320	61716	202810	295670	210910	189710	197740	202190	219700	0.0555524	0.0171122	0.0682609	0.0650014	0.0494151	0.0494099	0.0438082	0.0390926	0.0545366	8	8	8	35.7	35.7	35.7	18.429	0	33.03	26744000	54	1.98086	0.0410592	-3.46683	AT5G64040.1;AT5G64040.2
0.00305285	0.00184882	-0.524304	+	down in Cys feed	AT1G31850.3	Q9C6S7	S-adenosyl-L-methionine-dependent methyltransferases superfamily protein	Not assigned	not assigned	not assigned														NaN	NaN	NaN	NaN	-0.86	-0.71	-0.8	0.95	NaN	NaN	-0.64	NaN	-0.69	17.7598	17.7997	17.8808	17.8503	17.3748	17.4209	17.2306	17.0557	17.4097	15462	14074	6634	12572	8752.2	8102.4	6821.8	10474	6231.3	0.00331232	0.00390235	0.00223284	0.00276388	0.0020506	0.00211027	0.00151133	0.0020251	0.00154681	10	9	7	20.1	17.9	12.6	68.796	0	37.763	6258500	50	3.42297	0.00728358	-6.37092	AT1G31850.3;AT1G31850.2;AT1G31850.1
0.0022824	0.00309814	-0.525056			AT1G54030.1	Q7XA74	Modified vacuolar phenotype 1	Not assigned	not assigned	not assigned	JA_up													1.7	NaN	NaN	-0.78	1.16	NaN	-1.3	-1.45	NaN	-0.02	0.44	NaN	0.16	17.23	16.9647	17.2567	17.1452	16.802	17.3173	14.2753	17.1677	17.5583	8038.8	5265.9	8809.9	13565	13584	10962	6710.2	25203	12462	0.0017221	0.0014601	0.0029652	0.00298219	0.00318266	0.00285505	0.00148661	0.0048729	0.00309347	4	4	4	11.5	11.5	11.5	46.082	0	15.165	3140000	19	0.330703	0.630196	-0.769114	AT1G54030.1
0.00260598	0.0014075	-0.525113	+	down in Cys feed	AT1G58290.1	P42804	Glutamyl-tRNA reductase family protein	Coenzyme metabolism	tetrapyrrole	5-aminolevulinic acid formation														NaN	NaN	NaN	NaN	-1.01	NaN	NaN	NaN	NaN	-0.22	-0.73	NaN	-0.75	16.6877	16.8606	16.9441	16.6434	16.521	16.0617	16.0614	16.333	16.3171	7493.4	15354	5334.1	12582	4847.9	4969.3	5967.6	12527	3477.7	0.00160526	0.00425726	0.00179533	0.00276608	0.00113584	0.00129425	0.00132209	0.00242204	0.000863277	8	8	5	18.4	18.4	12.5	59.515	0	46.036	4399500	46	2.53047	0.0181119	-4.45663	AT1G58290.1;AT2G31250.1
0.0026365	0.00244204	-0.528368			AT1G77060.1	O49290	Phosphoenolpyruvate carboxylase family protein	Not assigned	intramolecular transferase	not assigned intramolecular transferase		SAR_down	BTH_down											NaN	-1.82	-1.75	NaN	NaN	NaN	NaN	-0.77	NaN	NaN	-1.35	NaN	-1.08	16.857	13.9421	17.1706	16.75	16.8373	14.9384	16.5058	14.1964	15.78	13105	3500.3	11725	12835	15125	3836.5	16084	5266.2	12431	0.0028074	0.000970542	0.00394635	0.0028217	0.00354371	0.000999215	0.00356332	0.0010182	0.00308577	3	3	3	9.7	9.7	9.7	36.565	0	10.891	2277700	15	0.252464	0.70262	-0.613157	AT1G77060.1
0.00055552	0.000501203	-0.533446			AT1G53165.2	F4HPS1	Protein kinase superfamily protein	Protein metabolism	protein modification	protein phosphorylation									Heat_down					NaN	NaN	NaN	NaN	NaN	NaN	NaN	-0.16	-1.89	NaN	0.25	NaN	0.2	15.5733	15.6442	15.8574	15.9046	15.7764	15.1032	13.5353	15.8651	15.7771	1989.6	1395.5	1694.7	3814.2	3609.6	1044.5	1520	2979.9	1915	0.000426219	0.000386936	0.000570395	0.00083853	0.000845711	0.00027204	0.000336747	0.000576151	0.000475364	4	4	4	6.9	6.9	6.9	75.446	0	48.699	1174900	11	0.487035	0.495711	-1.05655	AT1G53165.2;AT1G53165.1;AT1G53165.3;AT3G15220.1
0.00559392	0.00562238	-0.53394			AT1G16790.1	Q6NQG3	ribosomal protein-related	Protein metabolism	protein synthesis	ribosomal protein														NaN	NaN	NaN	NaN	1.29	NaN	1.25	NaN	NaN	NaN	-0.65	NaN	-0.32	17.0152	17.1619	17.3454	16.9545	17.1112	14.5799	16.989	17.008	17.2385	18539	24699	20070	21837	27207	13747	29153	32158	22079	0.00397149	0.00684839	0.00675507	0.00480074	0.00637446	0.0035804	0.00645868	0.00621762	0.00548071	3	3	3	20.1	20.1	20.1	15.454	0	10.28	2994900	28	0.41496	0.557279	-0.927303	AT1G16790.1
0.00561384	0.00385661	-0.535056			AT2G26670.1	O48782-1	Plant haem oxygenase (decyclizing) family protein	Coenzyme metabolism	tetrapyrrole	heme synthesis and modification														NaN	NaN	NaN	0.46	NaN	NaN	-0.73	NaN	0.78	NaN	-0.53	NaN	-0.37	17.7873	17.5507	17.7881	17.4282	17.5875	15.9227	17.1614	17.3137	17.5323	29593	20663	13025	27304	18580	11240	20200	22590	12728	0.00633951	0.00572931	0.0043839	0.00600263	0.0043532	0.00292745	0.00447519	0.00436768	0.0031595	5	5	5	15.2	15.2	15.2	32.691	0	10.905	4111400	29	0.756672	0.308188	-1.50869	AT2G26670.1;AT2G26670.2;AT1G58300.1;AT1G69720.1
0.00679885	0.00177692	-0.536436	+	down in Cys feed	AT1G17190.1	Q9SHH8	Glutathione-S-transferase U26	Protein metabolism	protein modification	protein S-glutathionylation and deglutathionylation														NaN	NaN	NaN	NaN	NaN	-1.01	NaN	-1.2	-0.64	NaN	-0.8	NaN	-0.54	17.428	17.6388	17.569	17.4522	17.2836	17.132	16.9653	16.8258	16.7211	86687	8445.3	12253	9821.9	8331.1	3750.1	9885.6	13100	4967.3	0.0185704	0.00234166	0.00412406	0.00215929	0.00195193	0.000976712	0.0021901	0.00253283	0.00123304	6	5	5	24.1	20	20	25.779	0	12.606	3128400	25	2.47823	0.0193241	-4.35736	AT1G17190.1
0.121286	0.0730729	-0.537065	+	down in Cys feed	AT3G14210.1	Q9LJG3	Epithiospecifier-modifier 1	Secondary metabolism	glucosinolates	glucosinolate degradation			BTH_down		DS_down									NaN	NaN	-2.48	NaN	-1.53	-0.83	-0.96	-0.96	NaN	NaN	-1.2	NaN	-0.65	21.7613	21.6178	21.3996	21.7675	20.8096	21.3164	21.1567	20.9511	21.2636	500820	366820	472330	532980	194010	365100	346480	335990	334750	0.107287	0.10171	0.158975	0.117173	0.0454556	0.0950902	0.0767606	0.0649623	0.0830957	13	13	13	46.7	46.7	46.7	44.06	0	323.31	137630000	231	2.31657	0.0246008	-4.0576	AT3G14210.1
0.000425492	0.00035671	-0.539547			AT3G15880.3	F4J043	WUS-interacting protein 2	Hormone metabolism	auxin	auxin perception and signal transduction														NaN	NaN	NaN	0.47	NaN	NaN	NaN	-0.83	NaN	NaN	0.41	NaN	0.15	16.104	16.0785	16.2642	16.0385	16.0588	15.7604	16.0983	14.2348	15.7567	3270.9	1171.8	1182.4	1266.3	1176.7	2378.6	1273	32.574	2417.2	0.000700703	0.00032491	0.000397967	0.000278389	0.000275695	0.000619506	0.000282026	6.29805e-06	0.000600026	11	3	3	10.9	3.5	3.5	122.92	0	36.523	1316200	12	0.673677	0.354159	-1.37342	AT3G15880.3;AT3G15880.1;AT3G15880.2
0.0685309	0.0411741	-0.540596			AT2G38540.1	Q42589	lipid transfer protein 1	Lipid metabolism	lipid transport	lipid transport misc.			BTH_down											NaN	NaN	-3.67	NaN	NaN	NaN	NaN	1.46	NaN	NaN	-0.51	NaN	-0.35	19.7158	19.5146	20.1765	19.6391	19.1929	19.4209	18.8041	19.2284	19.4582	241120	223580	273700	310930	143370	209070	123620	160210	239550	0.0516535	0.0619929	0.0921208	0.0683562	0.0335909	0.0544522	0.0273873	0.0309759	0.059464	4	4	4	33.1	33.1	33.1	11.755	0	42.48	16305000	41	1.67173	0.0671538	-2.95371	AT2G38540.1
0.00921913	0.00606875	-0.541537			AT4G00680.1	Q570Y6	actin depolymerizing factor 8	Cell	cytoskeleton	microfilament network														NaN	NaN	NaN	NaN	NaN	NaN	NaN	NaN	NaN	0.09	0.07	NaN	-0.3	14.5469	18.2628	18.104	17.7365	17.4458	17.8216	15.1802	14.8196	17.8379	33056	42209	32567	32434	25988	34561	8282.1	22560	36485	0.00708137	0.0117035	0.0109613	0.00713043	0.00608886	0.0090014	0.00183485	0.00436188	0.00905675	2	2	2	13.6	13.6	13.6	16.317	0	5.8872	3126700	23	0.199355	0.758311	-0.500766	AT4G00680.1;AT1G01750.1
0.0064909	0.00909575	-0.546407			AT3G43520.1	Q94A32	Transmembrane proteins 14C	Transport	carrier-mediated transport	FAX fatty acid transporter														NaN	NaN	NaN	NaN	NaN	NaN	NaN	NaN	NaN	NaN	-0.01	NaN	-0.04	18.555	18.4369	18.8244	18.6833	14.7191	18.8773	18.8413	18.9045	19.0502	34483	8588.8	24380	36341	11431	35475	51000	54831	46976	0.00738707	0.00238145	0.00820572	0.00798936	0.00267823	0.00923945	0.0112988	0.0106013	0.0116609	3	3	2	22.9	22.9	19.2	24.767	0	128.72	8549300	39	0.232487	0.721884	-0.571584	AT3G43520.1
0.00255487	0.00177789	-0.548426	+	down in Cys feed	AT1G31800.1	Q93VK5	cytochrome P450, family 97, subfamily A, polypeptide 3	Not assigned	oxidoreductase acting on paired donor with incorporation or reduction of molecular oxygen	not assigned oxidoreductase acting on paired donor with incorporation or reduction of molecular oxygen														NaN	NaN	NaN	NaN	1.02	NaN	0.87	-0.87	NaN	NaN	-0.76	NaN	-0.44	17.4175	17.3416	17.5782	17.222	16.7958	16.9009	16.7789	16.808	16.9235	11105	10042	6342.9	13288	3636.9	7772.5	8344.3	10235	8804.1	0.00237895	0.00278438	0.00213487	0.00292129	0.000852107	0.00202435	0.00184863	0.00197889	0.00218546	9	9	9	19.5	19.5	19.5	66.845	0	29.847	4909700	54	3.84709	0.00604444	-7.4584	AT1G31800.1
0.00137226	0.000654104	-0.552037			AT1G63160.1	Q9CAM7	replication factor C 2	Cell	cell cycle	DNA replication														NaN	NaN	NaN	NaN	NaN	NaN	-0.63	NaN	NaN	NaN	-0.08	NaN	-0.12	15.9319	15.774	15.7584	16.1353	16.3523	14.9067	15.2068	15.4565	14.8171	6881.4	4918.2	2780.8	7802.1	4640.9	2219.2	2505.4	2852.7	2008.5	0.00147416	0.00136369	0.00093595	0.00171525	0.00108734	0.00057799	0.000555057	0.000551558	0.000498574	3	3	3	14.7	14.7	14.7	36.747	0	8.8719	1075200	10	0.886691	0.243047	-1.71632	AT1G63160.1
0.000669414	0.000629011	-0.554265			AT4G07410.2	A8MRY7	Transducin family protein / WD-40 repeat family protein	Protein metabolism	protein synthesis	ribosomal protein														NaN	NaN	NaN	-0.74	NaN	-0.52	NaN	NaN	NaN	NaN	0.08	NaN	0.09	14.5648	16.0683	16.492	16.459	14.3386	16.3926	16.2642	15.1594	14.554	1324.4	2474.4	2176.5	4436.3	1484.7	2812.9	5266.8	2570.4	1614.5	0.000283717	0.000686087	0.000732557	0.000975295	0.000347858	0.000732619	0.00116683	0.000496976	0.000400771	6	6	4	9.4	9.4	6.7	78.023	0	13.017	1336100	14	0.392462	0.577956	-0.885897	AT4G07410.2;AT4G07410.1
0.00452928	0.00276903	-0.555088	+	down in Cys feed	AT4G09730.1	Q56X76	RH39	DNA	DNA synthesis/chromatin structure	DNA synthesis/chromatin structure misc.														NaN	NaN	NaN	NaN	NaN	1.25	NaN	NaN	NaN	NaN	-1.02	NaN	-0.82	17.3508	17.2866	17.3892	17.2377	16.7978	16.7173	16.7485	16.6773	16.8641	20029	16196	12756	22936	14996	11077	14266	8991.7	10263	0.00429068	0.00449073	0.00429336	0.00504235	0.00351349	0.002885	0.00316055	0.00173851	0.00254761	12	12	12	23.2	23.2	23.2	68.923	0	59.099	8252100	83	5.13948	0.00416327	-11.7667	AT4G09730.1
0.0020111	0.00115508	-0.557183			AT5G11040.1	Q9FY61	TRS120	Vesicle trafficking	target membrane tethering	TRAPP (Trafficking-Protein-Particle) complexes														NaN	NaN	NaN	-0.12	NaN	NaN	NaN	NaN	NaN	NaN	0.09	NaN	0.24	17.8783	17.8992	17.9983	17.9601	17.5715	16.3657	17.3768	17.903	17.6668	6611	7877.2	5976.9	11064	7702.8	2993.2	2907.7	9561.9	2812.6	0.00141623	0.00218414	0.00201168	0.00243236	0.00180473	0.000779578	0.000644184	0.00184875	0.000698177	7	7	7	7.3	7.3	7.3	129.59	0	21.611	5633300	28	0.963625	0.21701	-1.83754	AT5G11040.1
0.0039588	0.00300945	-0.563717	+	down in Cys feed	AT3G62910.1	Q8RX79	Peptide chain release factor 1	Protein metabolism	protein synthesis	organelle protein translation machineries														NaN	NaN	NaN	NaN	NaN	NaN	0.71	NaN	NaN	NaN	-0.72	NaN	-0.41	17.3478	17.4648	17.8786	17.1665	16.8187	17.0597	16.7313	16.7937	17.1001	20062	13942	12671	15497	13425	11921	13280	14945	11946	0.00429775	0.00386575	0.00426475	0.00340693	0.00314541	0.00310482	0.00294211	0.00288955	0.00296538	7	7	7	19.9	19.9	19.9	47.529	0	83.473	5394100	64	2.04673	0.0375279	-3.57969	AT3G62910.1
0.00689711	0.00465917	-0.565426	+	down in Cys feed	AT4G17090.1	O23553	chloroplast beta-amylase	Carbohydrate metabolism	carbohydrate degradation	starch degradation								Cold_up						NaN	NaN	-1.23	NaN	NaN	NaN	NaN	1.7	NaN	NaN	0.31	NaN	0.94	17.5776	17.7412	17.8592	17.7984	17.2579	17.1333	17.169	17.0658	17.2673	26585	28605	21540	30531	30012	14422	23511	20135	13722	0.00569513	0.00793142	0.00724984	0.00671207	0.00703166	0.00375621	0.00520873	0.00389302	0.00340624	15	15	14	33.9	33.9	31.9	61.352	0	112.29	13708000	103	4.12829	0.00549533	-8.25737	AT4G17090.1
0.00839497	0.00402576	-0.566916	+	down in Cys feed	AT1G66270.2	Q9C525-2	Glycosyl hydrolase superfamily protein	Not assigned	glycosylase	not assigned glycosylase														NaN	NaN	NaN	NaN	1	-0.7	-1.28	-0.98	NaN	-0.75	-0.22	NaN	0.19	18.968	18.9334	18.682	18.9701	18.4979	18.2579	18.1669	18.3514	18.3332	50379	19782	31714	30150	20505	15426	18305	15926	16808	0.0107924	0.00548503	0.0106742	0.0066283	0.00480422	0.0040177	0.00405537	0.00307923	0.00417228	20	9	9	39.8	23.2	23.2	59.493	0	108.91	18883000	116	3.48296	0.00703158	-6.51686	AT1G66270.2;AT1G66270.1;AT5G28510.1
0.00143187	0.000975553	-0.56705			AT5G01220.1	Q8S4F6	Sulfoquinovosyl transferase	Lipid metabolism	lipid synthesis	UDP-sulfoquinovose:DAG sulfoquinovosyltransferase														NaN	NaN	NaN	NaN	NaN	NaN	NaN	1.26	NaN	1.31	-0.44	NaN	-0.05	16.2752	16.6891	16.6715	16.2804	16.7066	15.3973	15.3257	15.8798	16.2505	7568.6	5232.5	3531.6	6671.2	5117.6	1538.9	3233.6	6939.8	4913.8	0.00162137	0.00145084	0.00118865	0.00146663	0.00119903	0.000400806	0.000716385	0.00134178	0.00121976	3	3	3	7.5	7.5	7.5	56.63	0	9.0521	1525900	10	0.949493	0.221728	-1.81534	AT5G01220.1
0.00145656	0.00171398	-0.567307			AT5G49830.1	Q9LTB0	exocyst complex component 84B	Vesicle trafficking	target membrane tethering	Exocyst complex														NaN	NaN	NaN	NaN	NaN	NaN	0.65	-0.61	0.79	NaN	0.34	NaN	0.17	17.2335	17.3539	17.2123	17.1023	16.1465	18.3453	17.0741	17.1948	14.5302	6868.8	6496.2	3113.2	6849.1	8647.7	14187	2953	3773.6	5901.5	0.00147146	0.00180123	0.00104783	0.00150574	0.00202611	0.003695	0.00065422	0.00072961	0.00146494	9	9	9	15.8	15.8	15.8	82.747	0	29.207	4170800	25	0.338817	0.624029	-0.784742	AT5G49830.1;AT5G49830.3;AT5G49830.2
0.00311189	0.00237022	-0.567455			AT4G23430.3	A2RVM0-3	NAD(P)-binding Rossmann-fold superfamily protein	Protein metabolism	protein translocation	protein translocation chloroplast														NaN	NaN	NaN	NaN	NaN	NaN	NaN	NaN	NaN	NaN	-0.4	NaN	-0.44	16.7861	16.6956	16.7235	16.4798	15.0766	16.4248	16.3404	16.2623	16.4149	16423	10829	8578.8	13825	6361.6	9986	11533	13663	10325	0.00351819	0.0030026	0.00288742	0.00303935	0.00149049	0.00260085	0.00255507	0.00264168	0.002563	4	4	2	18.4	18.4	5.8	33.353	0	10.401	2807900	27	1.00279	0.203498	-1.89895	AT4G23430.3;AT4G23430.1;AT4G23430.2
0.000725745	0.00073547	-0.567519			AT1G22940.1	Q5M731	thiamin biosynthesis protein, putative	Coenzyme metabolism	thiamine	hydroxymethylpyrimidine diphosphate synthesis														NaN	NaN	NaN	NaN	NaN	NaN	NaN	NaN	NaN	NaN	-0.43	NaN	-0.13	15.6289	16.3524	16.4037	16.2924	14.6656	16.2787	13.8934	16.4079	16.7637	2785.9	3010	2051.2	3553.4	2157.4	3085.5	2197.3	5116.2	3594.5	0.000596805	0.000834595	0.000690384	0.000781195	0.000505468	0.000803618	0.000486799	0.000989196	0.00089227	3	3	3	6.7	6.7	6.7	55.812	0	9.8312	1510900	17	0.382864	0.586965	-0.868057	AT1G22940.1
0.000993102	0.000744962	-0.569126			AT4G23890.1	Q9T0A4	unknown protein	Photosynthesis	photophosphorylation	chlororespiration														NaN	NaN	NaN	NaN	NaN	NaN	NaN	-1.05	NaN	NaN	-1	NaN	-0.33	15.2899	15.2527	15.2466	15.6997	14.5395	15.0621	14.9784	15.0372	14.3982	3968	3159.3	4022.5	4059.7	2256.5	4551.5	5241.4	3260.6	882.49	0.000850038	0.000875992	0.00135388	0.000892502	0.000528687	0.00118544	0.0011612	0.000630424	0.000219062	3	3	3	14	14	14	27.726	0	9.8847	732780	16	1.75101	0.0596856	-3.08296	AT4G23890.1
0.00053719	0.000296816	-0.569415	+	down in Cys feed	AT4G14510.1	F4JVH1	CRM family member 3B	RNA	RNA processing	organelle RNA processing						Salt_down		Cold_down						NaN	NaN	NaN	-0.78	-0.91	-1.55	-0.68	-1.9	NaN	NaN	-0.95	NaN	-0.63	15.5274	15.4577	15.4249	15.6614	14.8398	14.9444	14.9128	15.0948	14.9503	3002.3	2177.1	1578.9	1685.4	842.47	1455.2	1046.6	1560.6	1507	0.000643163	0.000603653	0.000531419	0.000370526	0.000197386	0.000379006	0.000231868	0.000301736	0.000374086	3	3	2	4.2	4.2	3.1	102.03	0	10.512	1109900	16	4.25695	0.00576344	-8.64589	AT4G14510.1
0.000817258	0.0007226	-0.569531	+	down in Cys feed	AT4G02990.1	Q9ZT96	Mitochondrial transcription termination factor family protein	RNA	RNA biosynthesis	organelle RNA machineries														NaN	NaN	NaN	NaN	NaN	NaN	NaN	0.87	NaN	NaN	-1.33	NaN	-0.75	17.2278	17.1384	17.5346	17.105	16.6062	16.6889	16.7047	16.6297	16.7801	4646.8	3609.8	900.73	4410	3052.6	1481.7	3711.8	4279.1	3473.4	0.000995453	0.0010009	0.000303164	0.000969513	0.000715209	0.000385908	0.000822328	0.000827346	0.000862209	4	4	4	6.8	6.8	6.8	61.548	0	10.604	2984300	36	3.32826	0.00751628	-6.14548	AT4G02990.1
0.00291438	0.00227399	-0.570032			AT4G37040.1	Q9FV50	methionine aminopeptidase 1D	Protein metabolism	protein degradation	peptidase families														NaN	NaN	NaN	NaN	-0.71	NaN	-0.88	-1.47	NaN	NaN	-0.63	NaN	-0.37	16.7654	16.4957	16.652	16.7113	16.308	15.3245	16.3277	16.3585	16.1117	17006	7726.1	8227.9	14114	10019	4656.4	12902	16732	6914.3	0.00364308	0.00214225	0.00276931	0.00310288	0.0023474	0.00121276	0.00285836	0.00323506	0.00171635	7	7	7	14	14	14	38.532	0	19.759	2879300	35	1.39274	0.102865	-2.50856	AT4G37040.1
0.00994591	0.00610649	-0.570749	+	down in Cys feed	AT4G18030.1	Q94EJ6	S-adenosyl-L-methionine-dependent methyltransferases superfamily protein	Not assigned	not assigned	not assigned														NaN	NaN	NaN	NaN	NaN	NaN	-0.87	0.99	NaN	NaN	-0.58	NaN	-0.69	17.9294	18.0537	17.9979	17.8061	17.4302	17.4922	17.3429	17.0919	17.5229	43725	40052	22986	52650	21302	23325	34588	28071	25687	0.00936692	0.0111054	0.00773653	0.0115748	0.00499095	0.00607499	0.00766277	0.00542741	0.00637634	19	19	18	35.7	35.7	33.7	70.337	0	94	19028000	130	3.14971	0.00897638	-5.73617	AT4G18030.1
0.0291905	0.0198362	-0.571645	+	down in Cys feed	AT4G30170.1	Q96522	Peroxidase family protein	Cell	cell wall	cell wall misc.														NaN	NaN	NaN	-0.59	NaN	NaN	NaN	NaN	NaN	-0.91	-0.07	NaN	-0.2	19.0274	19.4229	19.253	19.1172	18.6618	18.6739	18.5725	18.5954	18.6638	138180	133780	82064	102100	86794	82267	94241	89194	77732	0.0296014	0.0370937	0.0276208	0.0224461	0.0203354	0.0214264	0.0208785	0.0172453	0.0192956	15	15	13	53.2	53.2	45.5	35.828	0	137.58	30320000	122	3.75799	0.00636111	-7.21878	AT4G30170.1
0.000640852	0.000378825	-0.572424			AT1G79830.3	Q0WVL7-1	golgin candidate 5	Vesicle trafficking	target membrane tethering	Golgi membrane tethering factors														NaN	NaN	NaN	NaN	NaN	-0.85	1.21	NaN	NaN	NaN	0.32	NaN	0.22	16.6693	15.5076	16.3681	16.7949	16.3066	15.7917	16.171	15.7617	14.7818	2501.1	1499.1	1693.4	4739.7	3015.6	1522.9	2099.7	841.67	656.79	0.000535794	0.000415661	0.000569957	0.001042	0.00070654	0.000396639	0.000465176	0.000162733	0.000163036	6	6	6	7	7	7	108.35	0	16.574	2023400	19	0.718606	0.329212	-1.44697	AT1G79830.3;AT1G79830.2;AT1G79830.1;AT1G79830.4
0.000332042	0.000261751	-0.576769			AT4G28220.1	Q1JPL4	NAD(P)H dehydrogenase B1	Cellular respiration	OXPHOS	OXPHOS altNDH														NaN	NaN	NaN	NaN	NaN	NaN	NaN	NaN	NaN	NaN	-0.52	NaN	-0.31	16.5127	15.4856	14.4718	14.3499	15.1641	15.1719	13.8534	14.5604	14.3914	2486.3	649.28	423.45	2151.5	840.45	0	1908.1	2455.6	863.44	0.000532624	0.000180028	0.000142523	0.000472995	0.000196913	0	0.000422729	0.00047478	0.000214333	5	4	4	11	9.5	9.5	63.313	0	19.258	926690	17	0.510036	0.475266	-1.09684	AT4G28220.1;AT2G20800.1
0.00394259	0.00312808	-0.579108			AT1G48320.1	Q9SX65	Thioesterase superfamily protein	Coenzyme metabolism	phylloquinone	1,4-dihydroxy-2-naphthoyl-CoA thioesterase		SAR_up	BTH_up	ABA_up										NaN	3.22	1.89	1.99	-1.07	-1.23	0.71	-0.88	-1.11	NaN	1.25	NaN	1.32	17.3945	17.0312	17.09	16.8851	16.0592	17.3944	15.03	16.9204	17.2015	18480	11772	11723	20932	5363.2	21291	3599.9	21386	15736	0.00395885	0.00326407	0.00394568	0.00460178	0.00125657	0.00554523	0.000797537	0.00413489	0.00390618	4	4	4	37.8	37.8	37.8	16.712	0	39.645	2442200	17	0.539474	0.450907	-1.14782	AT1G48320.1
0.00967138	0.00684094	-0.579604	+	down in Cys feed	AT1G71880.1	Q39232	sucrose-proton symporter 1	Transport	carrier-mediated transport	MFS superfamily				ABA_down										NaN	NaN	NaN	-2.28	1.08	0.81	0.77	NaN	-0.91	NaN	0.86	NaN	0.96	18.104	18.1468	18.1285	18.2317	17.8104	17.498	17.5085	17.3459	17.7028	46610	43046	22850	41276	39823	16140	40298	21803	30324	0.00998495	0.0119355	0.00769076	0.00907429	0.00933033	0.00420366	0.00892779	0.00421552	0.00752739	8	8	8	17.7	17.7	17.7	54.858	0	45.678	11725000	67	3.27826	0.00848214	-6.02883	AT1G71880.1;AT1G71890.1
0.0024364	0.00181726	-0.582383	+	down in Cys feed	AT1G15980.1	Q9S9N6	NDH-dependent cyclic electron flow 1	Photosynthesis	photophosphorylation	chlororespiration								Cold_up						NaN	NaN	-1.21	NaN	NaN	NaN	-0.83	1.64	NaN	NaN	-1.49	NaN	-0.89	16.8669	16.9268	17.4067	16.6374	16.3704	16.2924	16.2853	16.3837	16.5536	13571	2954.1	12466	8294.7	9522.1	8883.5	2013.2	10795	8091	0.00290723	0.000819095	0.00419575	0.00182354	0.00223098	0.00231371	0.000446013	0.00208717	0.00200845	6	6	6	14.3	14.3	14.3	51.022	0	18.739	3254200	41	2.18832	0.0302468	-3.82718	AT1G15980.1
0.00750294	0.00581493	-0.586193	+	down in Cys feed	AT3G02730.1	Q9XFH8	thioredoxin F-type 1	Redox	chloroplast redox homeostasis	F-type thioredoxin														NaN	NaN	NaN	NaN	1	NaN	NaN	NaN	-0.66	NaN	-1.01	NaN	-0.56	17.9427	17.9998	18.5197	18.0877	17.8778	17.4505	17.3426	17.5997	17.486	35000	24731	24975	32981	26870	21648	30113	29295	19359	0.00749782	0.00685726	0.00840598	0.00725068	0.00629551	0.00563822	0.00667136	0.00566407	0.00480552	4	4	4	29.2	29.2	29.2	19.325	0	16.024	4231700	29	2.16651	0.0310863	-3.7886	AT3G02730.1
0.00554781	0.00380756	-0.587142			AT5G35790.1	Q43727	glucose-6-phosphate dehydrogenase 1	Carbohydrate metabolism	ox.PPP	oxidative phase														NaN	NaN	NaN	NaN	NaN	-0.4	NaN	NaN	NaN	NaN	-1.21	NaN	-0.66	18.138	18.2347	18.4864	17.8358	16.616	18.3342	17.6993	17.6099	17.6735	30063	19966	18906	17520	13116	23277	10288	16325	17994	0.0064402	0.00553605	0.0063633	0.00385167	0.00307301	0.00606249	0.00227925	0.00315637	0.00446669	16	9	9	27.4	18.6	18.6	65.427	0	61.289	7871400	44	0.911902	0.234162	-1.75615	AT5G35790.1
0.00713878	0.00278272	-0.588131	+	down in Cys feed	AT3G28200.1	Q9LHA7	Peroxidase superfamily protein	Not assigned	not assigned	not assigned								Cold_up	Heat_up					NaN	NaN	-1.44	NaN	NaN	NaN	NaN	2.32	1.93	NaN	-0.12	NaN	-0.18	17.2117	17.3433	17.5122	17.1813	16.5502	16.7337	17.025	16.5476	16.7636	32148	21934	28256	27639	17487	16017	8433.2	11819	6008.1	0.00688685	0.00608173	0.00951028	0.00607628	0.00409712	0.00417162	0.00186833	0.00228515	0.0014914	8	8	8	31	31	31	35.302	0	50.907	5827100	51	2.76878	0.0134694	-4.92547	AT3G28200.1
0.000242147	0.000144838	-0.59669			AT1G72410.1	F4IDB4	COP1-interacting protein-related	Cell	misc. cell proteins	misc. cell proteins														NaN	NaN	NaN	-0.73	NaN	NaN	-0.91	NaN	NaN	NaN	-0.36	NaN	-0.18	15.4238	14.96	15.2301	15.5794	14.2666	15.3548	14.0096	14.8303	15.047	1307.4	873.7	328.08	1527.6	464.12	373.03	552.75	983.67	828.44	0.000280076	0.000242254	0.000110424	0.000335834	0.000108741	9.71556e-05	0.000122459	0.000190189	0.000205645	3	3	3	4	4	4	130	0	15.809	629380	19	1.04057	0.189957	-1.95805	AT1G72410.1;AT1G72410.2
0.00527383	0.0043722	-0.597605			AT3G02220.1	Q9SRT8	unknown protein	Not assigned	not assigned	not assigned								Cold_up						NaN	NaN	NaN	-0.24	0.71	1.46	NaN	1.81	-0.8	NaN	0.32	NaN	0.14	17.4475	14.3696	17.1816	17.3576	15.8137	17.2915	14.3117	14.8268	17.7136	38698	8566.2	14841	24722	13340	17791	11927	14281	35041	0.00829002	0.00237518	0.00499512	0.00543499	0.00312549	0.00463366	0.00264236	0.00276117	0.0086983	3	3	3	15.4	15.4	15.4	25.615	0	10.632	2881200	20	0.245743	0.707411	-0.599258	AT3G02220.1
0.00660075	0.00394629	-0.598723	+	down in Cys feed	AT5G49720.1	Q38890	glycosyl hydrolase 9A1	Cell	cell wall	cellulose synthesis														NaN	NaN	NaN	-0.21	NaN	NaN	NaN	NaN	NaN	NaN	-0.29	NaN	-0.41	17.749	17.6593	17.9888	17.6511	17.2727	17.0265	17.1752	16.9878	17.3544	29288	22133	19185	34273	15455	12412	18235	17705	21813	0.00627417	0.0061369	0.00645721	0.00753472	0.00362103	0.0032327	0.00403986	0.00342319	0.00541469	12	12	11	26.2	26.2	25	69.191	0	60.888	11369000	81	3.12653	0.00905837	-5.68447	AT5G49720.1;AT4G24260.1
0.00283903	0.00259661	-0.59907			AT2G31360.1	Q9SID2	16:0 delta9 desaturase 2	Lipid metabolism	lipid synthesis	fatty acid synthesis														NaN	NaN	NaN	NaN	NaN	NaN	NaN	NaN	-0.98	NaN	-0.25	NaN	-0.64	16.3149	16.1046	15.7108	16.6502	15.6419	15.7835	15.7958	15.4749	15.284	15001	5986.5	3561.4	24035	14721	9893.5	16654	10970	4619.2	0.00321357	0.0016599	0.00119868	0.00528396	0.00344906	0.00257676	0.0036896	0.002121	0.00114663	4	4	4	14	14	14	36.375	0	19.976	2056600	30	1.65282	0.0687303	-2.92307	AT2G31360.1
0.00121984	0.000707676	-0.599534	+	down in Cys feed	AT4G34980.1	O49607	subtilisin-like serine protease 2	Protein metabolism	protein degradation	peptidase families					DS_up			Cold_up						NaN	NaN	NaN	NaN	1.55	NaN	NaN	1.56	1.29	-0.52	-0.47	NaN	-0.71	16.0798	16.8757	16.9061	16.6865	16.03	16.1516	15.816	15.9982	16.1917	4231	4366.9	5133.8	4704.4	2305.3	2489.1	2576.3	4932.3	3325.8	0.000906379	0.00121083	0.00172791	0.00103424	0.00054012	0.000648285	0.000570764	0.00095364	0.00082557	7	7	7	11.8	11.8	11.8	81.045	0	20.212	2547400	22	1.85142	0.0498552	-3.24886	AT4G34980.1
0.00081668	0.000530951	-0.602205			AT4G01040.1	A0A178V5C3	Glycosyl hydrolase superfamily protein	Not assigned	not assigned	not assigned					DS_down		ED_down							NaN	NaN	NaN	NaN	-1.99	-0.66	-1.98	-0.91	NaN	NaN	-0.5	NaN	-0.6	16.1683	15.8173	15.8997	15.67	15.6	15.5027	15.5465	13.8939	15.8899	3859.4	2993.9	2582.3	3369.1	2838.3	2316.6	2410.2	1667.9	2134.9	0.000826774	0.00083013	0.000869139	0.000740677	0.000664999	0.000603358	0.000533966	0.000322482	0.000529951	3	3	3	8.4	8.4	8.4	49.142	0	10.036	1053100	18	0.726454	0.324736	-1.45974	AT4G01040.1
0.00428115	0.00278299	-0.602719	+	down in Cys feed	AT3G17170.1	Q948R9	Translation elongation factor EF1B/ribosomal protein S6 family protein	Protein metabolism	protein synthesis	ribosomal protein						Salt_up					PAMP_bacterial_down			NaN	NaN	NaN	NaN	1.31	1.61	NaN	NaN	NaN	NaN	-1.79	NaN	-1.47	17.032	17.0627	17.4076	17.1357	16.6446	16.599	16.4343	16.5526	16.5533	20026	14484	13111	20040	10155	10896	13522	14862	11395	0.00429004	0.00401604	0.00441284	0.00440568	0.00237927	0.00283786	0.00299572	0.00287351	0.0028286	4	4	4	14.3	14.3	14.3	36.275	0	28.223	3053900	36	3.71103	0.00668456	-7.09497	AT3G17170.1
0.0100691	0.00540811	-0.602827			AT1G65820.1	A0A5S9WS65	microsomal glutathione s-transferase, putative	Not assigned	not assigned	not assigned									Heat_down					0.28	NaN	1.1	0.28	NaN	0.66	-0.79	-0.81	-1.65	-0.37	0.7	NaN	0.6	17.3393	17.4947	14.879	17.9872	18.0193	14.2281	17.4798	17.5039	14.38	70200	36255	14998	46112	35729	5943.8	28315	49263	5331.9	0.0150385	0.0100526	0.00504796	0.0101375	0.00837112	0.00154806	0.00627302	0.0095248	0.00132355	5	5	5	30.8	30.8	30.8	16.586	0	10.698	3306700	13	0.216282	0.739109	-0.537253	AT1G65820.1;AT1G65820.3;AT1G65820.2
0.00390567	0.00396948	-0.604015			AT1G52600.1	A0A178W7C4	Peptidase S24/S26A/S26B/S26C family protein	Protein metabolism	protein modification	peptide maturation		SAR_up												NaN	2.23	1.29	-0.13	NaN	NaN	-0.61	NaN	NaN	NaN	1.19	NaN	0.77	15.2084	17.5121	17.4545	14.9822	14.8425	13.6004	15.3717	17.1166	17.4951	10868	21247	15061	10617	13617	8479.3	17846	24298	23353	0.00232818	0.00589124	0.00506917	0.00233409	0.00319039	0.00220843	0.00395368	0.00469792	0.00579696	3	3	3	16.7	16.7	16.7	20.021	0	6.2308	2693100	20	0.24211	0.710769	-0.59171	AT1G52600.1
0.000923815	0.000525454	-0.609409	+	down in Cys feed	AT4G34830.1	Q0WLC6	Pentatricopeptide repeat (PPR) superfamily protein	RNA	RNA processing	PPR protein														NaN	NaN	NaN	-0.84	NaN	NaN	NaN	-0.73	NaN	NaN	-1.05	NaN	-0.55	16.7175	16.7189	16.6392	16.6725	16.138	16.1047	15.9776	16.1319	16.0359	4579.1	3345.6	2490.6	4313.9	2163.7	2533.6	2166.6	2661.4	1876.8	0.00098095	0.000927648	0.000838275	0.000948386	0.000506944	0.000659875	0.000479998	0.000514571	0.000465882	5	5	5	5.3	5.3	5.3	119.77	0	21.286	2490300	35	5.9836	0.00421053	-15.6801	AT4G34830.1
0.000780199	0.000405062	-0.609532			AT5G20040.2	Q9C5J6-2	isopentenyltransferase 9	Not assigned	transferase transferring alkyl or aryl group, other than methyl group	not assigned transferase transferring alkyl or aryl group, other than methyl group														NaN	NaN	NaN	-0.61	NaN	NaN	-0.81	NaN	0.83	NaN	-0.51	NaN	-0.54	14.2974	15.7715	16.6368	14.6933	14.389	15.8784	14.2127	14.1858	15.0353	2024.3	3938.5	3811.1	1420.9	877.87	3976.3	1097.9	1398.5	1089.2	0.000433652	0.00109204	0.00128272	0.000312377	0.000205681	0.00103563	0.000243233	0.000270394	0.000270374	3	3	3	8.9	8.9	8.9	51.724	0	8.6432	1011800	11	0.471129	0.508092	-1.02843	AT5G20040.2;AT5G20040.1;AT5G20040.3
0.000797222	0.000597478	-0.610595			AT4G30440.1	Q9M0B6	UDP-D-glucuronate 4-epimerase 1	Carbohydrate metabolism	nucleotide sugar biosynthesis	UDP-D-galacturonic acid synthesis						Salt_up		Cold_down		shoot_Hypoxia_up				NaN	NaN	NaN	1.27	NaN	1.55	1.18	-2.03	1.38	1.75	-0.5	NaN	-0.4	16.6839	16.6405	16.6088	14.6859	14.2601	16.6026	16.1965	16.2522	14.4094	5912.1	3014.2	1699.1	2341.4	1670.2	3279.5	4214.7	4180	0	0.00126651	0.000835759	0.000571876	0.000514743	0.000391319	0.000854145	0.000933742	0.000808186	0	5	3	3	16.8	12.1	12.1	47.458	0	27.594	1649500	18	0.377911	0.590774	-0.85881	AT4G30440.1
0.0260337	0.0152266	-0.611326	+	down in Cys feed	AT3G14110.2	F4JFR2	Tetratricopeptide repeat (TPR)-like superfamily protein	Coenzyme metabolism	tetrapyrrole	5-aminolevulinic acid formation														NaN	NaN	-1.09	NaN	NaN	NaN	NaN	-0.62	NaN	NaN	-0.82	NaN	-0.63	18.1121	18.2657	18.5573	18.042	17.6465	17.5935	17.6264	17.5648	17.7334	126360	100970	73796	110220	75820	37078	100200	48972	68664	0.0270693	0.0279963	0.0248379	0.0242312	0.0177642	0.00965695	0.0221987	0.00946853	0.0170446	10	10	10	43.1	43.1	43.1	25.718	0	59.112	14728000	117	3.17418	0.00895161	-5.7911	AT3G14110.2;AT3G14110.1;AT3G14110.3
0.0129663	0.0113639	-0.61202			AT1G77940.1	Q8VZ19	Ribosomal protein L7Ae/L30e/S12e/Gadd45 family protein	Protein metabolism	protein synthesis	ribosomal protein														NaN	NaN	NaN	NaN	-1.08	NaN	NaN	NaN	-1.14	NaN	NaN	NaN	-0.05	18.358	14.1264	18.4177	18.0704	18.0067	14.7932	17.7253	18.042	14.5884	62074	45125	44019	51126	46680	47940	49459	55190	47410	0.0132977	0.012512	0.0148157	0.0112398	0.0109369	0.012486	0.0109574	0.0106708	0.0117687	5	2	2	52.7	27.7	27.7	12.29	0	28.216	4522800	22	0.188315	0.768968	-0.476601	AT1G77940.1
0.00672775	0.0047262	-0.615244			AT5G25090.1	Q8LC95	early nodulin-like protein 13	Not assigned	not assigned	not assigned														NaN	NaN	NaN	NaN	NaN	NaN	-1.05	NaN	NaN	NaN	-0.73	NaN	-0.89	16.9097	17.2982	17.4805	17.5956	16.9426	15.9868	17.1056	16.1933	17.3004	33132	25932	16668	31900	12817	8999.5	37288	15674	28170	0.00709765	0.00719027	0.00561004	0.00701303	0.00300296	0.00234392	0.00826094	0.0030305	0.0069927	4	4	4	23.1	23.1	23.1	19.767	0	22.907	3770600	34	1.00777	0.202433	-1.90675	AT5G25090.1
0.000461642	0.000230837	-0.617338			AT1G15210.1	Q7PC86	pleiotropic drug resistance 7	Transport	primary active transport	ABC superfamily														NaN	NaN	NaN	NaN	NaN	NaN	NaN	NaN	NaN	NaN	-0.51	NaN	-0.89	15.7152	15.7127	15.6075	15.8294	15.7873	15.0025	14.4826	15.2019	15.0199	1251.5	1650.6	1472.5	2843.8	1255.4	1027.1	1264	918.94	543.2	0.000268101	0.000457668	0.000495608	0.000625193	0.000294134	0.000267508	0.000280032	0.000177673	0.00013484	25	5	5	18.8	4.6	4.6	162.57	0	20.006	1678400	8	1.42539	0.0978974	-2.56003	AT1G15210.1
0.00897026	0.00531617	-0.617616	+	down in Cys feed	AT5G46580.1	Q9LS25	pentatricopeptide (PPR) repeat-containing protein	RNA	RNA processing	PPR protein											PAMP_bacterial_down			NaN	NaN	NaN	NaN	NaN	NaN	0.63	NaN	NaN	NaN	-1.6	NaN	-1.17	18.3502	18.3842	18.5076	18.2677	17.7896	17.7811	17.6179	17.7209	17.8895	40961	32432	23866	45855	15860	25102	20868	29356	24284	0.0087748	0.00899255	0.00803272	0.010081	0.00371592	0.00653781	0.00462318	0.00567586	0.00602807	27	27	26	42.9	42.9	40.1	80.879	0	167.86	24354000	210	4.4433	0.00506329	-9.23616	AT5G46580.1
0.00679724	0.00509493	-0.61793	+	down in Cys feed	AT5G35940.1	Q9FGC5	Mannose-binding lectin superfamily protein	Not assigned	not assigned	not assigned	JA_up													3.92	NaN	NaN	NaN	NaN	NaN	NaN	NaN	NaN	1.46	-0.54	NaN	0.72	17.4564	17.4937	17.2446	17.235	16.8617	16.7881	16.6028	16.6662	16.7785	37352	26834	16611	28002	31714	18181	18716	22246	19584	0.00800167	0.00744037	0.00559086	0.00615608	0.00743043	0.00473524	0.00414642	0.00430117	0.00486138	14	14	12	39.9	39.9	31.1	48.514	0	81.861	9462100	112	3.95178	0.00554839	-7.7481	AT5G35940.1
0.00163781	0.00128196	-0.618125	+	down in Cys feed	AT4G39840.1	Q9SMR9	unknown protein	Not assigned	not assigned	not assigned														NaN	NaN	NaN	-0.75	0.88	NaN	1.08	NaN	0.86	NaN	0.66	NaN	0.31	15.8227	15.7229	15.7617	15.9147	15.4573	15.1242	15.2275	14.9958	15.132	9049.7	6180.4	4747.8	5917.4	5714.7	4267.6	6870.9	4564.2	6263.1	0.00193866	0.00171366	0.00159799	0.00130091	0.00133893	0.0011115	0.00152221	0.000882469	0.0015547	5	5	5	11.3	11.3	11.3	50.609	0	29.708	1840800	31	3.49044	0.00710638	-6.53523	AT4G39840.1
0.00191451	0.00123113	-0.620587			AT1G54520.1	Q8RWI0	unknown protein	Photosynthesis	photophosphorylation	photosystem II					DS_up	Salt_up		Cold_up						NaN	NaN	NaN	NaN	3.1	1.7	NaN	2.01	NaN	NaN	-0.29	NaN	-0.33	16.4466	16.3567	16.94	16.0918	15.4104	16.4875	16.5572	14.5479	16.1879	8503.3	7286.2	4615	10293	3011.8	7942.5	6054.5	4300.3	4868.8	0.00182161	0.00202027	0.0015533	0.00226286	0.00070565	0.00206862	0.00134134	0.000831445	0.00120859	4	4	4	13.8	13.8	13.8	42.843	0	18.839	1441500	17	0.659697	0.363987	-1.35036	AT1G54520.1
0.00217242	0.00211265	-0.620904			AT3G45770.1	Q8LCU7-1	Polyketide synthase, enoylreductase family protein	Not assigned	oxidoreductase acting on CH-CH group of donor	not assigned oxidoreductase acting on CH-CH group of donor														NaN	NaN	NaN	NaN	-1.06	-1.36	1.03	-1.06	NaN	NaN	-0.38	NaN	-0.25	17.0029	16.6716	16.8253	16.7663	16.6857	14.5102	16.5817	16.6843	16.5163	14516	3221.7	9090.4	7401.2	6861.6	2688	6979	22305	9655.5	0.00310967	0.000893293	0.00305961	0.00162711	0.00160764	0.000700089	0.00154616	0.00431258	0.0023968	6	6	6	22.1	22.1	22.1	40.823	0	25.634	2701100	34	0.620594	0.390146	-1.28536	AT3G45770.1;AT3G45770.2
0.00191488	0.0015757	-0.62155			AT4G29830.1	Q9SZQ5	Transducin/WD40 repeat-like superfamily protein	RNA	RNA biosynthesis	RNA polymerase II-dependent transcription														NaN	NaN	NaN	NaN	NaN	NaN	NaN	NaN	NaN	NaN	-0.1	NaN	0.08	17.2586	14.8698	17.3497	14.2919	15.3708	17.6734	14.6492	14.3802	14.531	15538	4767.1	8940.4	0	5037.3	12394	6213.1	5613.7	4062.4	0.0033286	0.00132179	0.00300912	0	0.00118021	0.00322801	0.00137648	0.00108539	0.00100842	4	4	4	17.4	17.4	17.4	34.259	0	22.694	1760000	20	0.261248	0.693871	-0.631191	AT4G29830.1
0.00725818	0.00779237	-0.625141			AT5G06060.1	Q9LHT0	NAD(P)-binding Rossmann-fold superfamily protein	Not assigned	oxidoreductase acting on CH-OH group of donor	not assigned oxidoreductase acting on CH-OH group of donor														NaN	NaN	NaN	NaN	NaN	NaN	0.9	NaN	NaN	NaN	-0.57	NaN	-0.35	17.6283	17.3939	17.8753	17.6608	17.9406	17.6946	17.5702	14.3471	17.5197	43703	8675.1	30189	32315	42693	43888	29347	16031	31935	0.00936221	0.00240538	0.0101609	0.00710427	0.0100028	0.0114306	0.00650166	0.00309953	0.00792729	8	8	7	37.9	37.9	33.3	28.292	0	33.429	6354300	42	0.355528	0.609587	-0.816644	AT5G06060.1;AT2G29310.2;AT2G29310.1;AT2G29370.1
0.016332	0.00955479	-0.628047	+	down in Cys feed	AT5G28500.1	Q9LKR8-1	unknown protein	Photosynthesis	calvin cycle	RuBisCo activity														NaN	NaN	NaN	NaN	NaN	-0.87	NaN	NaN	NaN	NaN	-1.42	NaN	-0.84	19.4032	19.2591	19.5379	19.4438	18.8766	18.6805	18.7465	18.8326	18.7788	69414	56534	43938	90947	53692	27862	32316	57671	38785	0.0148701	0.0156754	0.0147885	0.0199942	0.0125798	0.00725665	0.00715942	0.0111504	0.00962768	11	11	11	29.5	29.5	29.5	48.236	0	105.55	21438000	116	4.62311	0.00475362	-9.83841	AT5G28500.1;AT5G28500.2
0.00427069	0.00296434	-0.629237			AT4G21790.1	Q9FEG2	tobamovirus multiplication 1	Stress	biotic stress	tobamovirus multiplication														NaN	NaN	NaN	NaN	-0.73	-0.62	1.12	1.06	0.77	NaN	0.07	NaN	0.02	16.1648	16.259	17.0252	16.1505	16.1108	16.095	16.0667	14.8534	15.7273	19105	15449	14164	17918	15331	13460	16669	10816	7815	0.00409274	0.00428361	0.00476726	0.00393917	0.00359198	0.00350565	0.00369292	0.00209123	0.00193993	2	2	2	5.5	5.5	5.5	33.009	0.007619	2.7791	1520500	13	1.0128	0.200335	-1.91461	AT4G21790.1
0.000869866	0.000615793	-0.629884			AT3G07880.1	Q9SFC6	Immunoglobulin E-set superfamily protein	Signalling	Rop GTPase regulatory system	RopGDI guanine nucleotide dissociation inhibitor														NaN	NaN	NaN	0.54	NaN	NaN	NaN	NaN	0.98	NaN	-0.25	NaN	-0.23	16.5393	15.9438	14.8024	16.4671	15.649	15.9957	16.1261	14.0809	14.6897	4771.2	3310	1689.1	4417.1	3415.8	3237.7	3642.5	2732.2	403.53	0.0010221	0.000917777	0.00056851	0.000971074	0.000800305	0.000843258	0.000806975	0.00052826	0.000100169	3	3	3	19.2	19.2	19.2	27.231	0	16.782	1566100	20	0.513268	0.474003	-1.10247	AT3G07880.1
0.00279856	0.00268381	-0.631952			AT2G02500.1	P69834	Nucleotide-diphospho-sugar transferases superfamily protein	Secondary metabolism	terpenoids	methylerythritol phosphate pathway							ED_up							NaN	NaN	NaN	NaN	0.78	NaN	2.22	1.16	1.09	NaN	-0.48	NaN	-0.53	15.7251	17.3088	17.4952	17.0272	15.6198	17.0265	14.4394	16.9896	17.2104	3513.3	14681	11263	11736	9841.5	14546	3923.4	13676	15354	0.000752631	0.00407066	0.00379085	0.00258009	0.00230581	0.0037885	0.000869207	0.0026442	0.00381135	5	5	5	23.5	23.5	23.5	33.937	0	17.706	2377800	22	0.400236	0.569857	-0.900267	AT2G02500.1
0.0012262	0.000502375	-0.63342			AT1G79720.1	A0A178W1P1	Eukaryotic aspartyl protease family protein	Protein metabolism	protein degradation	peptidase families			BTH_down											NaN	NaN	-1.61	NaN	NaN	NaN	NaN	NaN	0.84	NaN	-0.4	NaN	-0.55	15.8331	17.4356	14.276	13.7026	14.7434	14.4005	14.5083	14.9052	14.8347	9865.4	4747.6	3750.1	968.06	593.12	1445.3	8503.7	582.05	0	0.0021134	0.00131639	0.00126219	0.000212822	0.000138965	0.000376428	0.00188395	0.000112537	0	4	4	4	11.2	11.2	11.2	52.395	0	8.888	772080	5	0.373404	0.594779	-0.85037	AT1G79720.1
0.000133816	0.000145771	-0.633627			AT3G13530.1	Q9LJD8	mitogen-activated protein kinase kinase kinase 7	Protein metabolism	protein modification	protein phosphorylation								Cold_up						NaN	NaN	NaN	NaN	0.67	NaN	-0.79	2.01	NaN	NaN	0.01	NaN	-0.04	20.1641	20.3155	20.1407	14.3353	15.1887	20.3999	20.3394	14.3359	20.2626	694.99	610.5	384.46	398.94	427.46	726.85	819.15	523.74	631.08	0.000148883	0.000169276	0.0001294	8.77047e-05	0.000100152	0.000189308	0.000181478	0.000101263	0.000156654	3	3	2	2.6	2.6	1.8	151.17	0	5.6541	11428000	16	0.117502	0.850085	-0.313612	AT3G13530.1
0.00473147	0.00393872	-0.63554			AT1G53760.2	F4HTC0	unknown protein	Not assigned	not assigned	not assigned														NaN	NaN	NaN	-0.74	1.23	NaN	NaN	NaN	NaN	NaN	0.71	NaN	0.59	17.2804	17.5079	15.3376	17.0309	14.4533	17.1952	17.1041	17.1964	14.8192	25970	23311	6517.5	21403	6819.2	19523	24150	27630	9340.9	0.00556338	0.00646353	0.00219363	0.00470533	0.0015977	0.00508476	0.00535029	0.00534215	0.00231871	2	2	2	12.3	12.3	12.3	24.031	0	15.526	2226000	19	0.329783	0.631299	-0.767336	AT1G53760.2;AT1G53760.1
0.00198177	0.00088852	-0.636939	+	down in Cys feed	AT1G16400.1	Q9FUY7	Monooxygenase	Secondary metabolism	glucosinolates	Met to glucosinolates					DS_down				Heat_down					NaN	NaN	NaN	NaN	-3.56	-0.68	-1.35	-0.46	-1.87	-0.47	-0.95	NaN	-1.33	17.0131	16.6591	17.0568	17.2284	16.749	16.4003	15.8751	16.3749	16.3629	11240	5253.5	5674.8	9791.3	2377.3	3826.9	1592.4	8182.5	3843.4	0.00240787	0.00145666	0.00191	0.00215256	0.000556989	0.000996715	0.000352787	0.00158205	0.000954055	9	9	3	16.2	16.2	4.7	61.431	0	22.185	3736000	33	1.91712	0.0452064	-3.35888	AT1G16400.1
0.000371298	0.000258231	-0.639122			AT4G29590.1	A0A178UTX2	S-adenosyl-L-methionine-dependent methyltransferases superfamily protein	Not assigned	not assigned	not assigned														NaN	NaN	NaN	NaN	-0.8	NaN	NaN	1.16	NaN	NaN	-0.57	NaN	-0.48	16.1642	15.8535	15.7636	15.9964	14.6199	14.6581	15.5902	15.7879	15.8703	2095.5	1121.7	910.54	1905	0	1218.8	1109.6	2138.7	1266.5	0.000448905	0.000311018	0.000306466	0.000418803	0	0.000317436	0.000245825	0.000413509	0.000314386	2	2	2	9.1	9.1	9.1	35.373	0	23.559	823850	13	1.05732	0.185043	-1.98421	AT4G29590.1
0.0493487	0.0321791	-0.639917	+	down in Cys feed	AT5G26742.2	Q8L7S8-1	DEAD box RNA helicase (RH3)	RNA	RNA processing	organelle RNA processing														NaN	NaN	NaN	NaN	NaN	NaN	NaN	NaN	NaN	NaN	-1.32	NaN	-0.85	19.8535	19.9084	20.0273	19.8383	19.2206	19.2932	19.188	19.2482	19.3848	221980	191800	144670	218190	139320	127570	137110	165670	131410	0.0475533	0.0531811	0.0486924	0.0479678	0.032642	0.0332256	0.0303759	0.0320316	0.0326202	36	36	36	49.2	49.2	49.2	81.155	0	320.98	98162000	377	5.15981	0.00434043	-11.8492	AT5G26742.2;AT5G26742.1;AT5G26742.3
0.00152463	0.000749023	-0.648908	+	down in Cys feed	AT4G19120.2	Q94II3	S-adenosyl-L-methionine-dependent methyltransferases superfamily protein	Stress	abiotic stress	drought/salt stress		SAR_down	BTH_down											NaN	-1.74	-1.62	NaN	NaN	NaN	NaN	0.68	-0.77	NaN	-0.45	NaN	-0.41	16.2215	16.5133	16.5678	16.4494	15.6273	16.0191	15.988	15.6401	15.6712	7219.4	5030.1	4324.3	7740.9	3755.9	3306.4	5515.4	1541	1950.3	0.00154656	0.00139472	0.00145545	0.00170179	0.000879988	0.000861151	0.00122191	0.000297946	0.000484127	9	6	6	21.8	14.3	14.3	68.33	0	23.824	3559600	31	2.9986	0.0100627	-5.40487	AT4G19120.2;AT4G19120.1
0.0160259	0.0100881	-0.649514	+	down in Cys feed	AT3G01120.1	P55217	Cystathionine-gamma-synthase	Amino acid metabolism	amino acid synthesis	Met synthesis														NaN	NaN	NaN	NaN	NaN	-0.53	NaN	NaN	NaN	NaN	-0.07	NaN	-0.04	18.4192	18.3675	18.4404	18.4719	17.8661	17.7184	17.669	17.8863	17.7363	84272	50643	43511	78983	40346	30441	48283	57474	45320	0.018053	0.014042	0.0146447	0.017364	0.00945286	0.00792835	0.0106968	0.0111124	0.0112499	13	13	13	25.9	25.9	25.9	59.918	0	135.1	22921000	133	5.3019	0.00409524	-12.4406	AT3G01120.1
0.0033924	0.00210365	-0.649939			AT4G02270.1	O81417	root hair specific 13	Cell	cell wall	hydroxyproline-rich glycoproteins					DS_up	Salt_up	ED_up							NaN	NaN	NaN	NaN	3.22	3.09	1.76	NaN	NaN	-0.23	0.2	NaN	-0.06	15.3684	15.3202	15.8684	17.1934	16.0361	14.1096	14.5273	15.9739	15.7915	18068	11592	6358.4	19763	12805	2252.2	9235.1	14101	8698.2	0.00387059	0.00321416	0.00214008	0.00434478	0.00300015	0.000586585	0.00204598	0.00272637	0.00215917	2	2	2	18.2	18.2	18.2	18.103	0	23.927	1036700	14	0.505705	0.479699	-1.08929	AT4G02270.1
0.00579607	0.0020984	-0.650943			AT2G28790.1	Q9ZV34	Pathogenesis-related thaumatin superfamily protein	Stress	biotic stress	biotic stress misc.					DS_up			Cold_up						NaN	NaN	NaN	NaN	1.9	1.31	0.92	2.7	-0.99	NaN	-0.34	NaN	-0.48	17.3041	17.5889	17.5684	17.7391	17.2128	14.8931	17.24	17.5283	17.6219	8731	6148.4	7963.2	77004	2516	1511.6	8816.9	26118	10094	0.00187038	0.00170479	0.00268022	0.0169289	0.000589486	0.000393696	0.00195333	0.00504981	0.00250565	3	3	3	12	12	12	27.017	0	8.5123	3195200	23	0.523326	0.46443	-1.11993	AT2G28790.1
0.0107211	0.00681338	-0.651173	+	down in Cys feed	AT5G13650.1	F4K410-1	elongation factor family protein	Not assigned	not assigned	not assigned														-0.16	NaN	NaN	-0.48	NaN	NaN	NaN	1.15	0.72	NaN	-0.78	NaN	-0.5	18.3643	18.3762	18.45	18.3005	17.8241	17.5522	17.6505	17.7785	17.8026	49102	37113	31640	51973	31498	22271	31548	38225	26212	0.0105188	0.0102905	0.0106493	0.011426	0.00737982	0.00580048	0.00698928	0.00739065	0.00650666	19	19	19	35.3	35.3	35.3	74.314	0	201.6	21367000	188	4.68409	0.005	-10.0504	AT5G13650.1;AT5G13650.2
0.00342165	0.0026328	-0.652032	+	down in Cys feed	AT1G12770.1	Q8W4E1	P-loop containing nucleoside triphosphate hydrolases superfamily protein	Not assigned	not assigned	not assigned														NaN	NaN	NaN	NaN	NaN	NaN	NaN	NaN	NaN	NaN	-0.88	NaN	-0.72	16.685	16.9579	17.2612	16.8886	15.8786	16.5223	16.2298	16.279	16.571	13928	12981	11300	15012	10297	8456.7	10208	17391	11783	0.0029837	0.00359929	0.00380331	0.0033003	0.00241254	0.00220255	0.00226152	0.00336248	0.00292492	13	13	12	28.3	28.3	26	60.718	0	34.983	5394400	46	2.13018	0.0325615	-3.72471	AT1G12770.1
0.000940798	0.000732355	-0.652332			AT5G42720.1	Q8VY12	Glycosyl hydrolase family 17 protein	Not assigned	glycosylase	not assigned glycosylase														NaN	NaN	NaN	NaN	NaN	NaN	-0.99	NaN	NaN	NaN	-0.15	NaN	-0.57	15.9515	15.3042	16.5244	16.2756	16.3036	16.012	16.7832	14.0514	13.6578	2875.5	1631	3388.1	7071.4	4341.5	3383.1	5472.5	2638.4	164.89	0.000615999	0.000452234	0.00114035	0.00155461	0.00101719	0.000881127	0.0012124	0.000510124	4.0931e-05	3	3	3	9.6	9.6	9.6	47.168	0	13.627	1510900	15	0.382787	0.586861	-0.867914	AT5G42720.1
0.109543	0.0756581	-0.652721	+	down in Cys feed	AT3G01500.1	P27140-3	carbonic anhydrase 1	Cellular respiration	carbonic anhydrases	carbonic anhydrases			BTH_down											NaN	NaN	-2.88	NaN	NaN	-0.53	-1.12	NaN	NaN	NaN	-0.85	NaN	-0.41	21.1882	21.3529	21.6143	20.9161	20.403	20.7001	20.6323	20.5697	20.7706	478130	419070	386150	407470	264640	317450	372220	369320	321220	0.102427	0.116197	0.129969	0.0895799	0.0620038	0.0826798	0.0824632	0.0714065	0.0797371	19	12	12	77	43.7	43.7	29.504	0	323.31	85159000	170	2.5222	0.0182404	-4.44083	AT3G01500.1;AT3G01500.2;AT3G01500.3
0.0134474	0.00706585	-0.654335	+	down in Cys feed	AT1G43800.1	Q84VY3	Plant stearoyl-acyl-carrier-protein desaturase family protein	Lipid metabolism	lipid synthesis	fatty acid synthesis										shoot_Hypoxia_up				NaN	NaN	NaN	NaN	NaN	NaN	NaN	1.35	0.5	1.95	-0.9	NaN	-0.52	18.9492	18.897	18.92	18.8217	18.4826	18.3191	18.2612	18.5438	17.6067	25914	60556	48656	68554	42779	19227	23153	42051	28356	0.00555139	0.0167906	0.0163764	0.0150712	0.0100229	0.00500767	0.00512941	0.00813039	0.00703887	11	10	7	34.8	32.7	20.2	44.155	0	58.028	13538000	69	1.95614	0.0426585	-3.42482	AT1G43800.1
0.0030935	0.00240902	-0.654402			AT1G16880.1	Q9FZ47-1	uridylyltransferase-related	Not assigned	not assigned	not assigned														NaN	NaN	NaN	NaN	NaN	NaN	NaN	1.47	0.74	NaN	-0.95	NaN	-0.36	16.4454	17.2194	17.7733	16.4889	16.0362	16.8108	16.2024	16.4154	16.1721	10284	12575	12715	10938	16862	8166.4	3676.7	12580	10960	0.00220307	0.00348672	0.00427956	0.00240466	0.00395068	0.00212694	0.000814552	0.00243229	0.00272062	4	4	4	13.4	13.4	13.4	31.294	0	9.8959	2968500	20	1.10178	0.170083	-2.05361	AT1G16880.1;AT1G16880.2
0.00794911	0.00382473	-0.657216			AT1G78040.2	A0A384KF55	Pollen Ole e 1 allergen and extensin family protein	Not assigned	not assigned	not assigned														NaN	NaN	NaN	NaN	NaN	NaN	NaN	NaN	NaN	NaN	-0.49	NaN	-0.48	17.7095	17.525	16.774	17.7336	17.0319	16.9616	16.8339	16.5221	16.5419	39192	25889	17763	46595	25878	9433.1	27408	11709	9135.5	0.00839584	0.00717835	0.00597859	0.0102436	0.00606308	0.00245685	0.00607208	0.00226389	0.00226772	5	5	5	37.4	37.4	37.4	19.275	0	20.189	3830200	27	1.60247	0.0745827	-2.8419	AT1G78040.2;AT1G78040.1
0.00703491	0.00384778	-0.658119	+	down in Cys feed	AT5G13630.1	Q9FNB0-1	magnesium-chelatase subunit chlH, chloroplast, putative / Mg-protoporphyrin IX chelatase, putative (CHLH)	Coenzyme metabolism	tetrapyrrole	chlorophyll metabolism											PAMP_bacterial_down			NaN	NaN	-1.5	NaN	NaN	NaN	NaN	-1.38	NaN	NaN	-1.65	NaN	-1.42	18.3481	18.3503	18.4379	18.3302	17.7855	17.7	17.6544	17.6684	17.7343	39021	21839	17846	35109	16343	16971	9808.1	23760	17012	0.00835921	0.00605539	0.00600653	0.00771851	0.00382908	0.00442009	0.00217293	0.0045939	0.00422292	32	32	30	27.4	27.4	25.6	153.57	0	168.06	24501000	181	6.59146	0.013	-19.2302	AT5G13630.1;AT5G13630.2
0.00364087	0.00311779	-0.65833			AT4G10360.2	Q93ZA9	TRAM, LAG1 and CLN8 (TLC) lipid-sensing domain containing protein	Not assigned	not assigned	not assigned														NaN	NaN	NaN	NaN	NaN	NaN	NaN	0.73	NaN	NaN	0.59	NaN	0.52	16.2744	16.3477	16.0857	16.4562	15.1092	16.2704	16.2808	14.026	16.477	17533	13347	8349.7	19543	10476	13857	17916	8002.6	16150	0.00375598	0.00370078	0.00281031	0.00429642	0.00245447	0.00360905	0.00396919	0.00154727	0.00400895	2	2	2	9	9	9	30.207	0	9.2334	1542000	24	0.586686	0.418399	-1.22835	AT4G10360.2;AT4G10360.1
0.012629	0.00736943	-0.667426	+	down in Cys feed	AT4G13770.1	P48421	Monooxygenase	Secondary metabolism	glucosinolates	Met to glucosinolates														NaN	NaN	-1.37	NaN	NaN	NaN	0.7	NaN	NaN	-0.74	-1.49	NaN	-1.49	18.4743	18.4809	18.3919	18.5059	17.7782	17.9307	17.7309	17.5924	17.9469	61606	53738	29270	57162	28065	31833	35914	32453	31219	0.0131974	0.0149001	0.00985157	0.0125667	0.00657549	0.0082909	0.00795654	0.00627465	0.00774956	19	19	17	44.4	44.4	38.8	57.448	0	102.86	22755000	163	4.23326	0.00558333	-8.5732	AT4G13770.1
0.00141424	0.00099317	-0.675058			AT2G46110.1	O82357	ketopantoate hydroxymethyltransferase 1	Coenzyme metabolism	coenzyme A	pantothenate synthesis														NaN	NaN	NaN	-0.5	NaN	NaN	-0.74	NaN	NaN	NaN	-1.03	NaN	-0.92	15.7218	15.8638	15.7683	16.0928	15.4198	14.0663	14.9276	15.6702	15.8492	7086.3	6395.3	4065.5	4536.5	2576.8	2337.6	3006	7289.3	6759.7	0.00151805	0.00177325	0.00136835	0.000997324	0.000603731	0.000608827	0.000665962	0.00140936	0.00167797	2	2	2	5.5	5.5	5.5	36.693	0.0053079	3.091	827600	8	0.954884	0.219303	-1.82381	AT2G46110.1
0.00148499	0.00110846	-0.676597	+	down in Cys feed	AT3G59040.1	Q9LYT2-1	Tetratricopeptide repeat (TPR)-like superfamily protein	Not assigned	not assigned	not assigned														NaN	NaN	NaN	NaN	NaN	1	-0.72	NaN	-0.65	NaN	-1.31	NaN	-0.98	16.2846	16.4129	16.6914	16.4109	15.6551	15.7038	15.9724	15.8232	15.712	3434	4300.9	4681.6	11081	3384.7	3864.9	2891.4	8454.2	5911.8	0.000735643	0.00119253	0.00157571	0.00243609	0.000793018	0.00100661	0.000640573	0.00163458	0.0014675	7	7	7	15.1	15.1	15.1	66.161	0	33.812	2717300	33	3.60319	0.00677301	-6.81691	AT3G59040.1;AT3G59040.2
0.0248406	0.0317146	-0.676873			AT5G25940.1	A0A178U994	early nodulin-related	Cell	misc. cell proteins	misc. cell proteins														NaN	NaN	NaN	NaN	0.84	NaN	NaN	NaN	NaN	NaN	1.19	NaN	0.89	19.3115	19.4901	19.4182	19.2436	14.7697	19.8117	19.7817	19.3607	19.7209	123230	90305	68775	112700	124900	126950	153490	160080	126050	0.0263987	0.0250392	0.023148	0.0247764	0.0292634	0.0330641	0.0340048	0.0309508	0.0312896	2	2	2	21.7	21.7	21.7	12.269	0	9.8412	10764000	26	0.249295	0.704809	-0.606615	AT5G25940.1
0.000518778	0.000854959	-0.677248			AT2G41500.1	O22212	WD-40 repeat family protein / small nuclear ribonucleoprotein Prp4p-related	RNA	RNA processing	RNA splicing														NaN	NaN	NaN	NaN	NaN	NaN	NaN	NaN	0.84	NaN	0.13	NaN	0.11	16.8718	16.6941	15.8473	15.2639	15.9919	14.0199	15.023	16.4027	16.0228	3842.4	2401.5	1044.7	1066.6	1981.3	1207.1	0	15752	1815.3	0.000823132	0.000665873	0.000351621	0.000234486	0.000464209	0.000314389	0	0.00304558	0.000450616	3	3	3	9	9	9	61.841	0	8.8213	1155900	11	0.537943	0.451939	-1.14518	AT2G41500.1
0.00987943	0.00594592	-0.677301	+	down in Cys feed	AT4G30280.1	Q9M0D2	xyloglucan endotransglucosylase/hydrolase 18	Not assigned	glycosyltransferase	not assigned glycosyltransferase					DS_down			Cold_up						NaN	NaN	NaN	-0.67	-3.95	0.85	NaN	1.76	-0.82	NaN	0.97	NaN	0.54	18.0478	18.2724	18.3772	18.0266	17.3618	17.6048	17.5196	17.3285	17.7039	49551	31548	38855	32194	17531	26473	24682	26244	32973	0.010615	0.00874744	0.0130776	0.00707767	0.00410742	0.00689489	0.00546815	0.00507417	0.00818495	7	7	6	28.7	28.7	23	32.072	0	25.005	7419100	57	3.32252	0.00751852	-6.13201	AT4G30280.1;AT1G65310.1;AT4G30290.1;AT5G48070.1;AT2G18800.1
0.00184115	0.00173105	-0.677985			AT2G35830.1	B9DGK2	unknown protein	Storage proteins	cupin superfamily	cupin superfamily misc.														NaN	NaN	NaN	NaN	0.99	NaN	NaN	1.27	-0.72	NaN	-0.28	NaN	0.14	14.7699	16.4999	15.8175	16.2735	16.2302	14.3563	16.2416	14.7377	14.2454	5713.5	11185	1725.6	11183	13107	3744.5	11872	5112.6	3989.8	0.00122397	0.00310131	0.000580795	0.00245852	0.0030709	0.000975254	0.00263017	0.0009885	0.000990396	4	1	1	21.7	8.7	8.7	20.231	0.00019755	5.1494	884800	12	0.520849	0.466409	-1.11564	AT2G35830.1;AT2G35830.2
0.0020252	0.00212341	-0.678975			AT1G49480.1	Q9XIB5	related to vernalization1 1	RNA	RNA biosynthesis	transcriptional activation														NaN	NaN	NaN	NaN	1.07	-0.68	1.04	NaN	-1.18	NaN	-0.48	NaN	-0.19	15.2258	16.5187	16.5148	16.4236	16.3349	16.264	14.0357	16.502	14.3222	2252.3	8862.7	8358.3	10679	8271.4	10145	5639.8	17586	5588.3	0.000482495	0.0024574	0.0028132	0.00234772	0.00193795	0.00264226	0.00124947	0.00340018	0.0013872	3	3	2	19.9	19.9	15.5	25.85	0	9.5067	1639000	20	0.46148	0.51577	-1.01127	AT1G49480.1
0.00117131	0.000989569	-0.680502			AT3G58460.1	Q8LB17-1	RHOMBOID-like protein 15	Protein metabolism	protein degradation	peptidase families														NaN	NaN	NaN	NaN	NaN	NaN	NaN	NaN	NaN	NaN	0.36	NaN	0.21	15.7973	15.1226	15.8768	16.0138	15.4959	14.5262	15.152	15.1306	14.8058	8153.3	1655	1479.1	9015	6635.6	1796.4	5603.2	5982.2	2124.2	0.00174663	0.000458888	0.000497829	0.0019819	0.00155469	0.000467872	0.00124136	0.00115663	0.000527294	2	2	2	7.2	7.2	7.2	44.144	0	18.818	862370	16	1.48833	0.0881833	-2.65964	AT3G58460.1;AT3G58460.2
0.00140251	0.00130899	-0.68132			AT3G25110.1	Q42561	fatA acyl-ACP thioesterase	Lipid metabolism	lipid synthesis	fatty acid synthesis														NaN	NaN	NaN	NaN	NaN	NaN	-0.65	NaN	1.02	NaN	-0.32	NaN	-0.4	16.7215	15.6204	16.6433	15.8085	14.0052	16.4996	15.9091	14.7516	16.4201	6228.7	6123.6	4911.8	4205.7	4456.9	4970.8	2984.6	6730.2	9038.3	0.00133433	0.00169791	0.00165319	0.000924599	0.00104423	0.00129464	0.000661221	0.00130126	0.0022436	4	4	4	13.5	13.5	13.5	40.819	0	8.4854	1526500	7	0.522942	0.464658	-1.11927	AT3G25110.1
0.00227792	0.00239685	-0.686127			AT1G07780.5	Q42440-1	N-(5'-phosphoribosyl)anthranilate isomerase	Amino acid metabolism	amino acid synthesis	Trp synthesis														NaN	NaN	NaN	NaN	NaN	NaN	NaN	NaN	NaN	NaN	-0.08	NaN	-0.17	16.7261	16.5891	14.7542	16.8796	16.8251	15.1063	15.1909	15.0109	15.6225	10579	8147.8	2239.9	17432	17377	5920.8	10169	13003	6461.2	0.00226627	0.00225917	0.000753896	0.00383233	0.00407134	0.00154207	0.00225288	0.00251408	0.00160388	4	4	4	21.5	21.5	21.5	29.633	0	17.807	1726700	15	0.560664	0.437044	-1.18414	AT1G07780.5;AT1G07780.3;AT1G07780.2;AT1G07780.1;AT1G07780.4;AT5G05590.1;AT1G29410.1;AT1G29410.2;AT5G05590.2
0.00215475	0.00133889	-0.688267			AT5G66920.1	Q8LPS9	SKU5 similar 17	Not assigned	oxidoreductase acting on diphenol or related substance as donor	not assigned oxidoreductase acting on diphenol or related substance as donor														-0.51	NaN	NaN	-0.32	0.92	NaN	0.88	NaN	NaN	NaN	-0.34	NaN	-0.65	16.7972	16.7608	16.4877	16.922	15.8995	16.3564	16.4384	15.3694	16.2045	11972	7612.4	4273.9	11395	9240.3	6438.9	1296.8	5662.2	5923.5	0.00256468	0.00211072	0.00143849	0.00250513	0.00216496	0.00167701	0.000287299	0.00109476	0.0014704	7	7	7	15.4	15.4	15.4	60.82	0	23.671	2452900	27	1.66084	0.068	-2.93605	AT5G66920.1
0.00558362	0.00306119	-0.690012			AT5G66140.1	O24616	proteasome alpha subunit D2	Protein metabolism	protein degradation	26S proteasome														NaN	NaN	NaN	NaN	NaN	NaN	1.26	-0.65	NaN	NaN	0.09	NaN	0.12	17.8378	17.7731	17.8649	17.7975	17.76	17.8312	14.772	17.2117	18.0667	21362	20800	15814	30332	14839	7664.9	1911	20925	21608	0.00457624	0.0057673	0.00532261	0.00666832	0.0034767	0.00199632	0.000423371	0.00404576	0.0053638	10	4	4	49.6	16.8	16.8	27.324	0	34.638	4151400	33	0.457773	0.519053	-1.00466	AT5G66140.1
0.00461626	0.00301733	-0.692804	+	down in Cys feed	AT4G21210.1	O49562-1	PPDK regulatory protein	Carbohydrate metabolism	gluconeogenesis / glyoxylate cycle	pyruvate orthophosphate dikinase activity					DS_down	Salt_down	ED_down							NaN	NaN	NaN	NaN	-2.98	-2.48	-1.57	-0.96	NaN	NaN	-0.25	NaN	-0.01	17.0505	17.142	17.4157	16.9015	16.5213	16.47	16.3823	16.4634	16.3361	27189	17162	12510	16700	10427	12629	11559	14292	16236	0.00582452	0.00475858	0.00421056	0.0036714	0.00244299	0.00328922	0.00256083	0.0027633	0.0040303	8	8	8	31.8	31.8	31.8	43.683	0	58.345	5232700	56	3.58958	0.0067619	-6.78242	AT4G21210.1;AT4G21210.2
0.00351923	0.00194018	-0.693801			AT4G27720.1	Q9C5R0	Major facilitator superfamily protein	Transport	carrier-mediated transport	MFS superfamily														NaN	NaN	NaN	-0.31	NaN	NaN	NaN	NaN	-0.89	NaN	-0.94	NaN	-0.69	16.6759	16.9803	17.196	16.8631	16.9159	16.8199	16.452	14.3558	16.6315	10055	13086	17078	11583	10099	9315.8	8593.1	3419.2	9441.2	0.00215402	0.00362841	0.00574804	0.00254646	0.00236614	0.0024263	0.00190375	0.000661088	0.00234361	7	3	3	15.4	6.5	6.5	50.885	0	8.5757	2008200	24	0.608073	0.399216	-1.26438	AT4G27720.1
0.00295568	0.00136251	-0.695369			AT3G23820.1	Q9LIS3	UDP-D-glucuronate 4-epimerase 6	Carbohydrate metabolism	nucleotide sugar biosynthesis	UDP-D-galacturonic acid synthesis								Cold_up						NaN	NaN	NaN	NaN	NaN	-0.86	-0.72	1.67	NaN	-0.54	-0.34	NaN	-0.3	17.0111	16.591	16.6826	17.1787	15.9606	16.5462	16.6798	15.413	16.2528	17512	5934.8	7029.7	18466	3983	8148.7	7067.1	2203.2	7111.7	0.00375148	0.00164557	0.00236603	0.00405964	0.000933197	0.00212233	0.00156568	0.00042598	0.00176535	8	8	6	22.8	22.8	18.5	50.569	0	63.667	3638500	44	1.35538	0.108951	-2.44982	AT3G23820.1;AT4G00110.1;AT1G02000.1;AT4G12250.1;AT2G45310.1
0.000673184	0.000546263	-0.699126			AT1G33680.1	Q0WLY0	KH domain-containing protein	Not assigned	not assigned	not assigned														NaN	NaN	NaN	NaN	NaN	NaN	NaN	-0.74	NaN	NaN	-0.14	NaN	-0.02	16.4819	14.1245	16.2875	16.6163	14.8163	14.4272	13.8613	16.374	16.4131	3615.7	1498.6	1996.8	3778	2524.2	1685.7	1348	3884.3	2623.4	0.000774568	0.000415523	0.000672074	0.000830572	0.000591407	0.00043904	0.000298642	0.000751013	0.000651212	3	3	2	5	5	2.9	80.438	0.00057274	4.4314	1301100	18	0.396249	0.574011	-0.892906	AT1G33680.1
0.000125278	0.000177052	-0.704609			AT1G03060.1	F4HZB2	Beige/BEACH domain ;WD domain, G-beta repeat protein	Not assigned	not assigned	not assigned														NaN	NaN	NaN	NaN	NaN	NaN	NaN	NaN	NaN	NaN	0.27	NaN	0.1	18.6464	18.3224	17.8721	18.9241	14.7346	18.2252	18.1612	19.0101	18.552	726.05	264.27	192.92	943.25	1205	405.75	561.83	1273	510.24	0.000155537	7.32752e-05	6.49322e-05	0.000207368	0.000282325	0.000105677	0.00012447	0.000246129	0.000126658	3	3	2	0.9	0.9	0.7	400.89	0	6.3796	6939000	19	0.34228	0.6202	-0.791384	AT1G03060.1
0.0181866	0.0192338	-0.705128			AT1G17810.1	O22588-1	beta-tonoplast intrinsic protein	Transport	channels	MIP family														NaN	NaN	NaN	NaN	NaN	NaN	NaN	NaN	NaN	NaN	0.59	NaN	0.39	17.8583	18.0209	14.3855	18.0828	18.5849	15.1425	18.2694	15.2854	14.6264	87405	71343	36819	99381	127580	45553	118630	89245	43816	0.0187242	0.0197816	0.0123924	0.0218483	0.0298914	0.0118643	0.0262818	0.0172552	0.0108765	2	2	2	7.9	7.9	7.9	28.182	0	36.175	6178900	24	0.230673	0.724418	-0.567769	AT1G17810.1;AT1G73190.1
0.00562107	0.00280469	-0.708924			AT3G59400.1	Q9LX31	enzyme binding;tetrapyrrole binding	Coenzyme metabolism	tetrapyrrole	chlorophyll metabolism									Heat_up					NaN	NaN	-1.43	NaN	NaN	NaN	NaN	NaN	1.67	-0.37	-1.33	NaN	-0.96	14.678	16.5077	18.0786	17.8574	14.7615	15.3891	15.423	17.2008	17.5831	9264	19215	21600	35943	4008	6578.6	7210.7	19088	24505	0.00198457	0.00532782	0.00727004	0.00790186	0.000939054	0.00171339	0.00159749	0.00369059	0.00608293	3	3	3	13.2	13.2	13.2	29.665	0	16.319	2923700	21	0.326469	0.634873	-0.760921	AT3G59400.1
0.0029735	0.00235409	-0.712989	+	down in Cys feed	AT1G33811.1	Q8L5Z1	GDSL-like Lipase/Acylhydrolase superfamily protein	Not assigned	not assigned	not assigned			BTH_down											NaN	NaN	-2.45	NaN	-0.7	NaN	NaN	NaN	1.34	NaN	-0.86	NaN	-0.68	17.1073	17.1802	17.3154	17.0593	16.2383	16.5323	16.6733	16.5069	16.3119	18287	6536.5	7242.7	16950	11748	12223	15267	7051.2	4386.4	0.0039175	0.0018124	0.00243772	0.00372636	0.0027525	0.00318348	0.00338232	0.00136332	0.00108884	6	6	6	17	17	17	41.697	0	25.283	2735600	21	3.67703	0.00669281	-7.00635	AT1G33811.1
0.00271498	0.00153953	-0.720017	+	down in Cys feed	AT1G72970.1	Q9S746-1	Glucose-methanol-choline (GMC) oxidoreductase family protein	Cell	cell wall	cutin and suberin														NaN	NaN	-1.5	NaN	NaN	NaN	NaN	-0.81	NaN	NaN	-1.14	NaN	-1	16.4335	16.4393	16.7601	16.4719	15.7067	16.077	15.7267	15.4175	16.103	13920	8029.4	7440.5	14316	7419.7	6565.6	8133.8	4991.9	5970.5	0.00298199	0.00222634	0.00250429	0.00314729	0.0017384	0.00171001	0.001802	0.000965163	0.00148207	12	12	12	25.6	25.6	25.6	65.343	0	36.618	6305500	67	2.54046	0.0179901	-4.47573	AT1G72970.1;AT1G72970.2;AT5G51950.2;AT5G51930.1;AT5G51950.1
0.00291165	0.00151375	-0.722838			AT1G70200.1	Q84JK1	RNA-binding (RRM/RBD/RNP motifs) family protein	RNA	RNA processing	organelle RNA processing								Cold_down						NaN	NaN	NaN	NaN	NaN	NaN	0.77	-1.74	1.1	NaN	-1.18	NaN	-0.88	16.7704	16.6551	17.0079	16.6441	15.4637	15.8262	16.0884	16.4858	16.3686	13765	9093.4	12739	8591.6	4462.9	3507.9	9368.6	8895.7	7307.5	0.00294879	0.00252136	0.00428764	0.00188881	0.00104563	0.000913632	0.00207556	0.00171995	0.00181396	7	7	7	14.7	14.7	14.7	60.337	0	24.539	2859500	34	1.84843	0.0501167	-3.24388	AT1G70200.1
0.00678784	0.00420653	-0.723087			AT1G10200.1	Q94JX5	GATA type zinc finger transcription factor family protein	RNA	RNA biosynthesis	transcriptional activation														NaN	NaN	NaN	NaN	1.21	NaN	1.32	NaN	NaN	NaN	-0.66	NaN	-0.57	17.4213	17.4691	17.5911	17.2677	17.2071	16.9721	17.0289	16.7204	15.6427	31946	24936	20825	29041	3030	19368	23596	29323	17650	0.00684358	0.0069141	0.00700919	0.0063845	0.000709914	0.00504439	0.00522756	0.00566948	0.0043813	5	5	5	20	20	20	21.04	0	38.887	3719200	37	1.22603	0.136273	-2.24741	AT1G10200.1
0.00798587	0.0075385	-0.723947			AT4G17560.1	Q8W463	Ribosomal protein L19 family protein	Protein metabolism	protein synthesis	organelle protein translation machineries														NaN	NaN	-1.39	NaN	NaN	NaN	NaN	0.71	-0.76	NaN	-0.8	NaN	-0.56	18.3694	18.6704	18.8206	17.893	18.2997	18.0088	15.9799	17.8307	18.4529	67918	19511	18502	26185	45385	23426	22012	51407	24742	0.0145496	0.00540989	0.00622732	0.00575662	0.0106335	0.0061013	0.00487663	0.00993933	0.00614176	6	2	2	20	8.4	8.4	25.518	0	7.5406	6254900	25	0.657149	0.365124	-1.34614	AT4G17560.1
0.000738545	0.00048356	-0.725971			AT1G12110.1	Q05085	nitrate transporter 1.1	Transport	carrier-mediated transport	MFS superfamily														NaN	NaN	NaN	NaN	NaN	NaN	NaN	NaN	-1.23	NaN	-0.03	NaN	0.08	15.2609	15.8303	15.6063	15.9986	14.8451	15.1084	15.4046	13.9028	15.4795	927.65	4237	1596.2	4746.1	4085.3	1617	1416	1233.3	1963.2	0.000198724	0.00117481	0.000537242	0.0010434	0.000957165	0.000421147	0.000313707	0.000238453	0.000487329	3	3	3	5.8	5.8	5.8	64.921	0	20.652	1048300	16	1.10827	0.167801	-2.06373	AT1G12110.1
0.00177788	0.000843955	-0.732285			AT2G16370.1	Q05762	thymidylate synthase 1	Coenzyme metabolism	tetrahydrofolate	dihydrofolate reductase														NaN	NaN	NaN	NaN	-0.75	-1.36	NaN	-1.06	NaN	NaN	-0.29	NaN	-0.12	16.4289	16.2517	16.258	15.993	14.2933	16.1025	16.2456	14.5824	16.2793	12295	7466.2	1690.5	8362.7	1819.1	3208.3	4613.4	8073.7	1510.2	0.00263388	0.00207018	0.000568981	0.00183849	0.000426206	0.000835601	0.00102207	0.00156102	0.00037488	5	5	5	11.8	11.8	11.8	58.143	0	35.638	1697500	21	0.7257	0.325093	-1.45851	AT2G16370.1;AT4G34570.1
0.00288864	0.00329081	-0.732875			AT2G46910.1	Q8W4F1	Plastid-lipid associated protein PAP / fibrillin family protein	Cell	cell organisation	cell organisation misc.			BTH_down											NaN	NaN	-1.66	NaN	NaN	NaN	NaN	NaN	NaN	NaN	-0.65	NaN	-0.51	17.4378	17.4887	17.6924	17.5753	17.4115	17.4931	17.2537	14.2601	17.66	5867.4	12557	9313.2	16745	12479	15237	14177	14396	14654	0.00125693	0.00348173	0.0031346	0.00368129	0.00292377	0.00396847	0.00314083	0.00278341	0.00363759	3	3	3	14.8	14.8	14.8	31.58	0	14.801	3075000	23	0.457469	0.518878	-1.00411	AT2G46910.1
0.00128833	0.000787542	-0.739324			AT4G30270.1	P24806	xyloglucan endotransglucosylase/hydrolase 24	Not assigned	glycosyltransferase	not assigned glycosyltransferase					DS_down									NaN	NaN	NaN	1.15	-2.15	-0.23	NaN	1.02	NaN	0.33	0.86	NaN	0.7	16.4163	16.4816	16.8373	14.8549	14.8879	15.8896	14.3817	15.5356	16.3462	14634	2837.2	3381.3	425.92	2661.5	7370	190.04	3078.6	3050.7	0.00313495	0.000786682	0.00113806	9.36361e-05	0.000623576	0.00191951	4.21023e-05	0.000595235	0.000757281	5	4	3	28.3	22.3	17.1	30.755	0	37.514	1085200	14	0.649411	0.369574	-1.33333	AT4G30270.1
0.00174498	0.00131616	-0.741409			AT1G72340.1	Q8W4G0	NagB/RpiA/CoA transferase-like superfamily protein	Protein metabolism	protein synthesis	translation initiation														NaN	NaN	NaN	NaN	1.22	NaN	NaN	NaN	-0.63	NaN	0.02	NaN	NaN	16.5604	16.6537	16.7791	16.8343	15.36	14.4643	16.6029	16.5942	16.8059	7931.6	6192.3	4694.3	9023.9	0	4395.8	8420.1	9090.2	7303.5	0.00169913	0.00171696	0.00157999	0.00198385	0	0.00114488	0.00186542	0.00175755	0.00181296	3	3	3	11	11	11	42.191	0	12.131	1994900	22	0.709026	0.334623	-1.43135	AT1G72340.1
0.00191263	0.00173118	-0.74414			AT3G55040.1	Q9M2W2	Glutathione S-transferase L2	Protein metabolism	protein modification	protein S-glutathionylation and deglutathionylation														NaN	NaN	NaN	NaN	NaN	NaN	NaN	NaN	-0.73	NaN	-0.34	NaN	-0.3	16.4703	16.0659	16.4345	16.5464	14.9526	16.274	16.2494	16.0684	14.6312	6905.4	8663.1	7162	6179.9	0	11929	6618.4	18858	1758.9	0.0014793	0.00240205	0.00241056	0.00135862	0	0.0031069	0.00146627	0.00364612	0.000436615	5	5	5	24.7	24.7	24.7	33.057	0	22.702	1593900	20	0.956017	0.219034	-1.82559	AT3G55040.1
0.0148914	0.00853179	-0.747691	+	down in Cys feed	AT1G73600.2	Q9C6B9-2	S-adenosyl-L-methionine-dependent methyltransferases superfamily protein	Lipid metabolism	lipid synthesis	glycerolipid synthesis					DS_down		ED_down							NaN	NaN	NaN	NaN	-3.39	-1	-3.19	-1.47	-1.21	NaN	-0.98	NaN	-0.14	18.6937	18.5275	18.1545	18.6927	17.7507	17.8234	17.8512	17.7185	17.7033	98391	35990	29685	84230	43302	24685	45866	47260	27335	0.0210777	0.00997909	0.00999125	0.0185175	0.0101454	0.0064292	0.0101613	0.00913753	0.00678542	20	17	17	37.9	31.9	31.9	57.843	0	129.93	30946000	182	3.44628	0.00707071	-6.42733	AT1G73600.2;AT1G73600.1
0.00129831	0.000850494	-0.753365	+	down in Cys feed	AT5G64740.1	Q94JQ6	cellulose synthase 6	Cell	cell wall	cellulose synthesis														NaN	NaN	NaN	NaN	NaN	NaN	-0.73	NaN	0.73	NaN	-0.49	NaN	-0.57	17.0803	17.1681	17.2396	17.272	16.5355	16.4509	16.3937	16.2842	16.5189	4734.8	5421.3	3581.7	6687.7	3730.7	1968.9	5356.7	2284	4984.2	0.0010143	0.00150319	0.00120551	0.00147025	0.000874084	0.000512799	0.00118675	0.000441602	0.00123724	11	10	5	10.9	10	6	122.5	0	28.629	5037400	53	5.14426	0.00425	-11.786	AT5G64740.1;AT4G39350.1;AT2G21770.1
0.00387411	0.00266682	-0.753648			AT1G53670.1	Q9C8M2-1	methionine sulfoxide reductase B 1	Not assigned	not assigned	not assigned														NaN	NaN	NaN	NaN	NaN	NaN	NaN	-0.85	NaN	NaN	-0.69	NaN	-0.61	17.2577	16.6873	16.5791	16.8618	14.6392	16.4537	16.4651	16.5745	16.3316	23337	9673.8	10931	18812	8364.5	10188	11054	16411	12484	0.00499933	0.00268229	0.00367911	0.00413571	0.00195976	0.00265346	0.00244895	0.003173	0.00309893	3	3	3	19.3	19.3	19.3	22.607	0	8.9533	2162200	9	0.898122	0.238962	-1.73439	AT1G53670.1;AT1G53670.2
0.007407	0.00489058	-0.755426			AT5G23760.1	Q2HIM4	Copper transport protein family	Not assigned	not assigned	not assigned														NaN	NaN	NaN	NaN	NaN	NaN	0.61	-0.68	NaN	NaN	0.55	NaN	0.33	16.4638	16.5545	16.2373	16.044	14.8108	16.2554	15.8095	14.8606	16.1112	41391	31537	21485	21767	22418	25568	20572	16955	18956	0.00886692	0.00874439	0.00723133	0.00478535	0.00525242	0.00665918	0.00455761	0.00327818	0.00470549	2	2	2	22.3	22.3	22.3	11.568	0	8.7954	1736000	24	1.11664	0.165843	-2.07679	AT5G23760.1
0.0018322	0.00171085	-0.755931			AT1G13730.1	A0A384LHK6	Nuclear transport factor 2 (NTF2) family protein with RNA binding (RRM-RBD-RNP motifs) domain	Not assigned	not assigned	not assigned								Cold_up						NaN	NaN	NaN	-0.59	1.16	0.89	NaN	2.76	-1.16	NaN	-0.44	NaN	-0.43	16.9165	17.1096	17.7507	16.7773	16.285	17.298	16.7024	15.0478	16.5797	6796	7538.2	6640.9	7039.7	6611.9	6773.4	9751.9	7560.9	6520.6	0.00145586	0.00209015	0.00223517	0.00154764	0.00154913	0.00176413	0.00216048	0.00146187	0.00161862	6	6	5	22.2	22.2	17.3	46.803	0	23.308	2402000	20	0.835355	0.266693	-1.63484	AT1G13730.1
0.0036973	0.0036716	-0.758035			AT2G35810.1	A0A654EZ82	unknown protein	Not assigned	not assigned	not assigned														NaN	NaN	NaN	NaN	NaN	0.75	NaN	-1.25	0.77	NaN	0.26	NaN	0.37	17.1844	17.2723	17.3396	17.0792	16.9957	17.1618	16.9065	16.9651	14.2751	22074	17395	10302	8050.4	22950	20913	7699.4	23217	5396.1	0.00472877	0.00482318	0.0034674	0.00176983	0.00537707	0.00544678	0.00170576	0.00448891	0.00133948	4	4	1	20.1	20.1	8	22.028	0	12.473	2279600	14	0.579323	0.423671	-1.21588	AT2G35810.1
0.00660058	0.00652856	-0.762144			AT4G38680.1	Q41188-1	glycine rich protein 2	Stress	abiotic stress	temperature stress														NaN	NaN	NaN	NaN	NaN	NaN	NaN	NaN	NaN	NaN	-0.63	NaN	-0.61	19.4305	18.6741	18.7451	19.5528	19.6419	19.152	19.418	14.7141	18.7664	35961	19218	15130	37652	33245	18746	13812	79655	6084.4	0.00770369	0.00532865	0.00509239	0.00827758	0.00778914	0.00488239	0.00305997	0.015401	0.00151034	2	2	2	22.7	22.7	22.7	19.153	0	62.719	11683000	37	0.305128	0.655684	-0.719228	AT4G38680.1
0.00358121	0.00187817	-0.764057	+	down in Cys feed	ATMG01170.1	G1C2S8	ATPase, F0 complex, subunit A protein	Cellular respiration	OXPHOS	complex V														NaN	NaN	NaN	NaN	NaN	NaN	NaN	NaN	1.22	NaN	NaN	NaN	NaN	16.6471	16.3117	17.213	16.7671	16.063	16.4009	15.9624	15.7597	15.6674	15909	13349	9770	17863	14001	5985.2	13447	5747.3	1858.4	0.00340808	0.00370133	0.00328834	0.00392708	0.00328036	0.00155884	0.00297911	0.00111122	0.000461314	3	3	3	8.9	8.9	8.9	39.739	0	10.373	1579000	22	1.99301	0.0404094	-3.48755	ATMG01170.1;ATMG00410.1;AT2G07741.1
0.00326532	0.00151668	-0.767953	+	down in Cys feed	AT5G14060.2	O23653	Monofunctional Asp kinase	Amino acid metabolism	amino acid synthesis	Lys synthesis														NaN	NaN	NaN	NaN	-0.85	-0.02	NaN	1.3	-0.97	NaN	-1.18	NaN	-1.04	16.744	16.9708	17.1003	16.7536	16.186	16.2475	16.2241	15.7602	16.2033	13359	12921	11275	12836	7321	6292.5	6947.3	4374.6	7429.7	0.00286181	0.00358266	0.00379489	0.00282192	0.00171527	0.00163888	0.00153913	0.000845811	0.00184429	9	7	6	19.7	15.4	13.6	59.604	0	33.974	4751000	54	3.24752	0.00883843	-5.95791	AT5G14060.2;AT5G14060.1
0.000364942	0.000182859	-0.768302			AT1G27510.1	Q94AT5	unkown protein (DUF3506)	Not assigned	not assigned	not assigned					DS_up		ED_up							NaN	NaN	NaN	NaN	1.55	1.07	1.86	NaN	0.93	NaN	-0.41	NaN	-0.2	14.9272	16.0056	14.8382	15.8733	14.0897	14.6624	14.843	14.8882	14.7306	1657.2	1357.3	1057.7	1694	292.35	966.59	1616.4	679.62	421.15	0.000355011	0.000376344	0.000355996	0.000372416	6.84961e-05	0.000251748	0.000358104	0.000131402	0.000104543	3	3	3	5.1	5.1	5.1	72.13	0.0048094	3.2097	732060	8	1.34844	0.110051	-2.43893	AT1G27510.1
0.00116613	0.000822697	-0.770792			AT5G06160.1	Q9FG01	splicing factor-related	RNA	RNA processing	RNA splicing														NaN	NaN	NaN	NaN	1.19	NaN	NaN	-0.85	NaN	NaN	-0.09	NaN	-0.1	17.1212	16.55	16.4252	16.12	16.5762	16.1591	15.2736	16.066	14.8415	2755.8	5616.8	4053.2	5242.7	2643.1	4605.6	7178.2	136.72	2731.2	0.000590357	0.00155739	0.00136421	0.00115258	0.000619265	0.00119953	0.00159029	2.64342e-05	0.000677971	7	7	7	16.9	16.9	16.9	58.971	0	18.538	2287700	24	1.01228	0.200448	-1.9138	AT5G06160.1
0.00927919	0.00878093	-0.771939			AT3G26420.1	Q9LIN3	RNA-binding (RRM/RBD/RNP motifs) family protein with retrovirus zinc finger-like domain	Not assigned	not assigned	not assigned								Cold_down	Heat_up					NaN	NaN	NaN	NaN	-1.19	-0.46	-1.28	-2.07	1.55	NaN	0.72	NaN	0.66	17.3414	17.3962	17.6996	17.3837	17.2565	17.4214	17.2581	17.2599	14.2205	34581	34145	41378	28722	30111	43861	46333	57770	16081	0.00740806	0.00946752	0.0139268	0.00631437	0.00705486	0.0114236	0.0102648	0.0111696	0.00399182	3	3	3	11.4	11.4	11.4	26.923	0	20.288	5202000	40	0.510935	0.474823	-1.09841	AT3G26420.1
0.00369714	0.00220409	-0.774246			AT5G66410.1	Q8LCV1	phosducin-like protein 3 homolog	Cell	cytoskeleton	microtubular network														NaN	NaN	NaN	NaN	NaN	0.78	-0.78	-0.63	NaN	NaN	0.05	NaN	0.11	16.4768	16.3474	16.4189	16.559	16.186	16.251	13.9486	15.9502	16.0457	21848	10544	11139	15627	8193.4	10765	5576.4	14242	9297.6	0.00468035	0.00292358	0.00374912	0.00343551	0.00191967	0.00280374	0.00123542	0.00275363	0.00230796	4	4	4	22.6	22.6	22.6	26.368	0	39.81	2146400	31	0.791243	0.28889	-1.56433	AT5G66410.1;AT3G50960.1
0.00890705	0.00556331	-0.776866	+	down in Cys feed	AT3G18680.1	Q9LSA9	Amino acid kinase family protein	Not assigned	not assigned	not assigned														NaN	NaN	NaN	NaN	NaN	1.17	NaN	-0.92	NaN	NaN	-1.28	NaN	-1	18.2938	18.2671	18.3122	18.3976	17.6121	17.5246	17.3483	17.6087	17.6103	35098	24294	22316	63055	38109	20219	19129	24392	18804	0.00751881	0.00673609	0.00751102	0.0138623	0.00892875	0.00526603	0.00423792	0.00471609	0.00466776	6	6	6	20.9	20.9	20.9	36.263	0	58.466	8367500	63	5.28435	0.004	-12.3661	AT3G18680.1
0.00274073	0.00179244	-0.783281			AT1G15860.1	A0A654EC77	unkown protein (DUF298)	Not assigned	not assigned	not assigned								Cold_up						NaN	NaN	NaN	NaN	NaN	NaN	NaN	1.64	NaN	NaN	0.49	NaN	0.38	16.4377	16.5448	16.3893	16.5817	16.4906	15.0107	15.1217	16.7192	15.1833	8718.4	7236.1	6707.4	21976	8390.3	2615.9	3080.8	25861	2547.7	0.00186769	0.00200638	0.00225755	0.0048313	0.00196581	0.00068131	0.000682533	0.00500012	0.000632421	3	3	3	14.1	14.1	14.1	26.64	0	13.265	1264200	23	0.976699	0.212013	-1.85806	AT1G15860.1;AT1G15860.2;AT1G15860.3
0.0028423	0.00227725	-0.787839			AT3G52750.1	Q9LXJ0	Tubulin/FtsZ family protein	Cell	cell cycle	organelle fission														NaN	NaN	-1.18	NaN	0.84	NaN	NaN	NaN	NaN	NaN	-0.91	NaN	-0.65	18.0713	14.6551	19.1254	17.5679	14.8684	17.3504	15.4674	17.6127	17.5366	21871	694.89	10819	12963	0	10907	9809.1	15300	13754	0.00468528	0.000192675	0.00364141	0.00284984	0	0.00284073	0.00217315	0.00295819	0.00341418	8	2	2	24.1	5.9	5.9	50.317	0	20.667	2625300	18	0.314728	0.645754	-0.738068	AT3G52750.1
0.00769683	0.00380711	-0.792886	+	down in Cys feed	AT3G45140.1	P38418	lipoxygenase	Hormone metabolism	jasmonate	jasmonate synthesis					DS_down									NaN	NaN	NaN	NaN	-1.98	-1	NaN	-1.07	NaN	0.41	0.08	NaN	0.63	18.3626	18.0899	18.1493	18.6936	17.274	17.7557	17.466	17.4509	17.7081	42073	21567	14747	49266	14518	15867	17880	18371	16067	0.00901302	0.00597997	0.00496348	0.0108308	0.00340149	0.00413256	0.00396121	0.00355196	0.00398834	26	26	25	31.6	31.6	30.8	102.04	0	156.28	23170000	171	2.83453	0.0122353	-5.05975	AT3G45140.1
0.00183606	0.00121615	-0.795657			AT1G70330.1	Q8VXY7	equilibrative nucleotide transporter 1	Transport	carrier-mediated transport	ENT nucleoside transporter														NaN	NaN	NaN	NaN	NaN	NaN	-0.84	0.94	NaN	NaN	-0.36	NaN	-0.33	17.4349	17.3486	14.3	15.6911	16.7313	14.354	14.6606	14.6092	16.6348	3235.7	11975	4767.3	7851.8	5524.9	10416	3335.9	90.535	5305.1	0.000693163	0.00332036	0.00160456	0.00172617	0.00129446	0.00271284	0.000739049	1.75046e-05	0.0013169	3	3	3	10.4	10.4	10.4	49.344	0	11.562	1800200	16	0.397724	0.572798	-0.895631	AT1G70330.1
0.00113594	0.000649129	-0.796974			AT3G07670.1	A0A384KCR9	Rubisco methyltransferase family protein	RNA	RNA regulation of transcription	SET-domain transcriptional regulator family														NaN	NaN	NaN	NaN	0.82	NaN	NaN	NaN	NaN	NaN	-0.86	NaN	-0.46	14.3138	13.879	17.5384	17.0286	14.5189	17.2006	14.0598	14.51	14.1756	2055.6	1826.5	5068.6	8601.5	1229.7	5074.8	5813.7	1798.9	0	0.000440358	0.000506441	0.00170597	0.00189099	0.000288113	0.00132173	0.00128799	0.00034781	0	3	3	2	6.7	6.7	4.2	57.613	0	6.84	1624000	11	0.324886	0.635967	-0.757853	AT3G07670.1
0.00385936	0.00163258	-0.797672	+	down in Cys feed	AT3G12120.2	P46313	fatty acid desaturase 2	Lipid metabolism	lipid synthesis	fatty acid synthesis			BTH_down											NaN	NaN	-1.63	NaN	NaN	NaN	0.85	0.79	NaN	NaN	-0.23	NaN	-0.27	17.2622	17.1942	17.2152	17.4023	16.347	16.5145	16.3679	16.6579	16.4668	9999.6	13060	10084	28566	10590	8891.9	4451.9	6768.7	4313.8	0.00214215	0.0036212	0.00339403	0.00628007	0.00248118	0.00231589	0.000986293	0.0013087	0.00107082	3	3	3	8.1	8.1	8.1	44.047	0	17.129	4165000	36	4.82018	0.00517241	-10.538	AT3G12120.2;AT3G12120.1
0.00192852	0.00095731	-0.799201	+	down in Cys feed	AT1G52060.1	F4IB95	Mannose-binding lectin superfamily protein	Not assigned	not assigned	not assigned														NaN	NaN	NaN	NaN	NaN	NaN	NaN	NaN	NaN	NaN	-0.47	NaN	-0.57	16.6193	16.1155	15.9083	16.6291	15.2238	15.5394	15.9263	15.1036	15.8013	9843.9	7315.4	4321.9	9653.5	0	4231.1	6168.4	4656.6	5711	0.00210879	0.00202837	0.00145465	0.00212227	0	0.00110199	0.00136657	0.000900334	0.00141765	5	2	2	16.2	7.3	7.3	34.16	0	5.388	1059700	9	1.89319	0.0470216	-3.31868	AT1G52060.1
0.00177168	0.00178034	-0.804609			AT3G58990.1	Q9LYT7	Isopropylmalate isomerase	Amino acid metabolism	amino acid synthesis	BCAA synthesis			BTH_down										DAMP_cell damage_down	NaN	NaN	-1.85	NaN	NaN	NaN	NaN	-0.61	NaN	-0.38	-1.43	NaN	-1.53	18.5229	18.2185	17.9334	18.5826	18.3683	17.9133	17.8706	18.3026	15.094	11715	4468.5	3506	9816.4	8647.3	5048.2	6975.6	7072	10668	0.00250963	0.001239	0.00118003	0.00215808	0.00202602	0.0013148	0.0015454	0.00136734	0.00264814	4	3	2	20.9	15.8	12.6	27.208	0	27.101	6502900	25	0.53428	0.455242	-1.13887	AT3G58990.1
0.00212404	0.00189798	-0.810352			AT5G44200.2	Q9XFD1	CAP-binding protein 20	RNA	RNA processing	RNA 5'-end cap adding														NaN	NaN	NaN	NaN	NaN	NaN	1.36	0.93	NaN	NaN	0.02	NaN	0.03	16.1595	16.5922	16.5891	16.3379	15.3152	16.4614	16.137	16.3188	13.8142	8610.1	9611.6	8127.8	5690.5	6710.9	9896	11456	8988.4	4287.5	0.00184448	0.00266505	0.00273562	0.00125102	0.00157233	0.00257741	0.00253801	0.00173787	0.00106429	4	4	4	18.3	18.3	18.3	29.609	0	24.592	2091500	23	0.712228	0.332959	-1.43658	AT5G44200.2;AT5G44200.1
0.00383977	0.00241635	-0.814374	+	down in Cys feed	AT3G01440.1	Q9SGH4	PsbQ-like 1	Photosynthesis	photophosphorylation	chlororespiration			BTH_down								PAMP_bacterial_down			NaN	NaN	-2.14	NaN	1.18	NaN	1.49	NaN	-0.76	NaN	-1.52	NaN	-0.62	16.6093	16.777	16.7533	16.2268	15.7924	15.5625	15.9342	15.541	16.056	22275	7939	13225	17898	13545	11935	7767.8	3455.6	13740	0.00477183	0.00220128	0.00445121	0.00393477	0.00317353	0.00310847	0.00172091	0.000668126	0.00341071	4	4	4	20.5	20.5	20.5	24.781	0	14.984	1900000	26	2.84846	0.0119503	-5.08849	AT3G01440.1
0.0190927	0.0154609	-0.814923			AT1G69530.2	Q9C554-1	expansin A1	Cell	cell wall	expansins														NaN	NaN	NaN	NaN	NaN	NaN	NaN	-0.89	-0.78	NaN	-0.53	NaN	-0.41	17.9898	18.1803	18.754	18.0433	18.031	17.948	18.0629	14.9876	18.1052	79414	69454	69629	75804	70910	63466	107070	11007	73770	0.0170123	0.0192578	0.0234354	0.0166651	0.0166139	0.0165297	0.0237207	0.00212816	0.0183121	4	4	4	27.2	27.2	27.2	26.517	0	40.943	4446200	35	0.540342	0.450402	-1.14931	AT1G69530.2;AT1G69530.1;AT1G69530.4;AT1G69530.3;AT1G69530.5
0.0111346	0.00619669	-0.815138			AT1G21500.1	A0A654EGY4	unknown protein	Not assigned	not assigned	not assigned			BTH_down				ED_up				PAMP_bacterial_down		DAMP_cell damage_down	NaN	NaN	-2.07	NaN	0.69	NaN	1.66	1.23	-0.96	NaN	-1.92	NaN	-1.76	18.8343	14.4264	18.879	18.5018	18.0646	18.1461	14.9179	14.5899	18.5076	12835	8918.7	111030	8851.7	4055	98396	8472.9	6525.3	5105.8	0.00274956	0.00247292	0.03737	0.001946	0.000950066	0.0256272	0.00187712	0.00126164	0.00126742	4	4	4	27	27	27	13.258	0	12.666	3735700	20	0.245788	0.707564	-0.599352	AT1G21500.1;AT4G21720.2;AT4G21720.1
0.000409416	0.000283957	-0.816646			AT2G25170.1	Q9S775	chromatin remodeling factor CHD3 (PICKLE)	DNA	DNA synthesis/chromatin structure	ATPase core components														NaN	NaN	NaN	0.33	NaN	NaN	NaN	NaN	NaN	NaN	-0.35	NaN	-0.24	15.4223	15.5166	15.4066	16.5952	14.4997	15.5377	14.9059	14.7917	14.8576	1613.4	1560.6	895.76	2537.4	1197.2	1758.5	1491.9	941.95	679.38	0.000345628	0.000432714	0.000301491	0.000557833	0.000280498	0.000458001	0.000330522	0.000182122	0.000168644	5	5	5	5.9	5.9	5.9	158.4	0	16.613	1276700	8	1.43101	0.0966563	-2.5689	AT2G25170.1
0.000768387	0.000482881	-0.827691			AT3G02620.1	Q9M880	Plant stearoyl-acyl-carrier-protein desaturase family protein	Lipid metabolism	lipid synthesis	fatty acid synthesis														NaN	NaN	NaN	NaN	NaN	NaN	-0.87	-0.65	NaN	NaN	0.11	NaN	0.34	16.5917	14.6798	15.7413	16.5853	15.6227	15.3443	15.0429	14.3878	14.9615	5230.7	701.44	2541.6	4107.8	2182.7	2471.7	4426.6	916.14	408.63	0.00112054	0.000194491	0.000855441	0.000903076	0.000511396	0.000643754	0.000980688	0.000177132	0.000101435	8	3	3	17.4	9.2	9.2	46.156	0	13.501	982000	19	0.934252	0.225991	-1.79137	AT3G02620.1;AT3G02610.1
0.00491509	0.00304867	-0.829676			AT2G38120.1	Q96247	Transmembrane amino acid transporter family protein	Transport	carrier-mediated transport	APC superfamily														NaN	NaN	-1.5	NaN	NaN	NaN	1.11	NaN	NaN	NaN	-0.71	NaN	-1	16.9232	16.1636	16.9627	16.6997	16.204	16.0804	16.3176	16.2645	14.4216	27534	9672.4	12704	30950	13404	9772.6	16159	23550	5738.1	0.00589843	0.0026819	0.00427586	0.00680418	0.00314049	0.00254527	0.00357993	0.00455329	0.00142438	3	3	3	8	8	8	54.059	0	42.593	1772000	17	0.99359	0.205644	-1.88454	AT2G38120.1
0.0019939	0.000989134	-0.830832	+	down in Cys feed	AT1G70940.1	Q9S7Z8	Auxin efflux carrier family protein	Hormone metabolism	auxin	auxin transport														NaN	NaN	NaN	NaN	NaN	NaN	NaN	1.13	NaN	NaN	-0.81	NaN	-0.66	16.5864	16.2877	16.7778	16.5169	15.3801	16.1042	15.6981	15.4435	15.9309	8660.3	4867.4	7517.9	10191	5161.6	4618.9	4909.9	1773.7	4442	0.00185524	0.0013496	0.00253034	0.00224043	0.00120934	0.00120299	0.00108776	0.000342938	0.00110265	6	6	4	14.1	14.1	8.6	69.465	0	32.001	2764600	34	2.60578	0.0168982	-4.60187	AT1G70940.1
0.00178199	0.000841926	-0.831762			AT4G26510.2	O65583	uridine kinase-like 4	Nucleotide metabolism	nucleotide salvage	nucleotide salvage pyrimidines							ED_down	Cold_down						NaN	NaN	NaN	-0.33	-1.49	-1.08	-1.76	-1.52	0.83	NaN	-0.39	NaN	-0.22	16.4248	15.4361	17.3516	16.713	14.9725	16.9974	15.2376	16.2419	14.7985	8152.9	3680.7	6557.3	9797.1	1311	8161.2	0	8650.9	420.06	0.00174654	0.00102056	0.00220703	0.00215384	0.000307161	0.00212558	0	0.00167262	0.000104272	11	8	8	26.9	19.6	19.6	52.638	0	23.236	2438800	17	0.694874	0.341848	-1.40822	AT4G26510.2;AT4G26510.1
0.0356235	0.0349117	-0.854707			AT3G11780.1	A0A654FGN6	MD-2-related lipid recognition domain-containing protein / ML domain-containing protein	Not assigned	not assigned	not assigned														NaN	NaN	NaN	0.97	0.72	NaN	NaN	NaN	-1.2	NaN	0.17	NaN	-0.07	18.464	18.5157	18.6404	18.4068	18.5623	18.5803	18.411	18.5993	14.1072	170720	128530	105180	158670	161150	147510	168070	211110	81903	0.0365722	0.035638	0.035401	0.0348827	0.0377566	0.0384189	0.0372349	0.0408172	0.0203309	2	2	2	17	17	17	16.805	0	26.582	8346500	26	0.372765	0.594868	-0.849172	AT3G11780.1;AT3G11780.2
0.0049909	0.00258974	-0.856577	+	down in Cys feed	AT4G26010.1	Q93V93	Peroxidase superfamily protein	Cell	cell wall	cell wall misc.														NaN	NaN	NaN	NaN	NaN	NaN	NaN	NaN	NaN	NaN	0.04	NaN	-0.47	17.5394	17.8943	17.7845	17.747	16.9894	16.5684	16.9179	17.0185	16.9295	20456	28261	6797.9	24824	6330.6	6838	15346	18458	10941	0.00438215	0.00783604	0.00228801	0.00545741	0.00148323	0.00178096	0.00339982	0.00356878	0.00271591	5	5	5	17.1	17.1	17.1	33.805	0	50.03	4408600	37	3.89521	0.00583206	-7.59046	AT4G26010.1
0.00226599	0.00131461	-0.856931	+	down in Cys feed	AT3G28460.1	A0A384LNF8	methyltransferases	Protein metabolism	protein synthesis	ribosome biogenesis														NaN	NaN	-1.36	NaN	-0.99	NaN	NaN	1.34	NaN	NaN	-1.18	NaN	-0.82	15.8778	16.1298	16.3611	15.9334	14.9282	15.3921	15.1777	15.1227	15.4723	7864.2	8316	7411.9	11730	4899.5	6180.4	8206.7	4919.7	4214.2	0.0016847	0.00230581	0.00249467	0.00257877	0.00114793	0.00160968	0.00181815	0.000951204	0.0010461	4	4	4	17.5	17.5	17.5	34.811	0	31.484	1666500	23	3.20141	0.00899174	-5.85265	AT3G28460.1
0.00124199	0.000360862	-0.858835			AT5G42180.1	Q43872	Peroxidase superfamily protein	Not assigned	peroxidases	not assigned peroxidases														NaN	NaN	NaN	NaN	NaN	NaN	NaN	NaN	NaN	NaN	-0.03	NaN	-0.96	15.5504	15.6692	15.8406	15.7668	14.2096	15.2698	15.2991	15.5683	13.8926	5095.1	4331.5	4331.7	5538.1	0	2683.8	1579.1	1753.3	1677.8	0.00109149	0.00120101	0.00145795	0.00121752	0	0.000698995	0.00034984	0.000338993	0.000416484	2	2	2	8.2	8.2	8.2	34.705	0.00075273	4.1493	590320	2	1.22723	0.136007	-2.24928	AT5G42180.1
0.0119432	0.0075967	-0.861134			AT3G56110.2	Q9LYN0	prenylated RAB acceptor 1.B1	Vesicle trafficking	regulation of membrane tethering and fusion	RAB-GTPase membrane association														NaN	NaN	NaN	NaN	-0.62	-0.77	0.9	-0.83	NaN	NaN	0.42	NaN	0.12	17.639	17.281	14.1625	17.4984	14.9324	14.6897	17.4807	14.6036	17.214	84551	41349	7904.4	70661	0	0	108940	17605	42076	0.0181128	0.011465	0.00266043	0.0155344	0	0	0.024135	0.00340385	0.0104446	2	2	2	19.6	19.6	19.6	22.618	0	18.753	2503100	18	0.365512	0.601669	-0.835531	AT3G56110.2;AT3G56110.1
0.0335031	0.0206363	-0.866664	+	down in Cys feed	AT2G10940.2	Q9SKI0	Bifunctional inhibitor/lipid-transfer protein/seed storage 2S albumin superfamily protein	Not assigned	not assigned	not assigned		SAR_down	BTH_down								PAMP_bacterial_down		DAMP_cell damage_down	NaN	-2.55	-5.61	NaN	0.78	NaN	NaN	NaN	NaN	NaN	-2.33	NaN	-2.38	20.7872	20.9654	21.2523	20.7146	20.0077	19.9887	19.8845	20.0304	20.4048	149080	124970	113160	133450	90684	76709	85994	101280	93953	0.0319364	0.0346509	0.0380869	0.0293382	0.0212468	0.0199788	0.0190515	0.0195821	0.0233221	4	4	4	41.9	41.9	41.9	29.648	0	14.34	28971000	51	3.24297	0.0087619	-5.94747	AT2G10940.2;AT2G10940.1
0.000740646	0.000388672	-0.871251			AT4G36390.1	Q8H0V1	Methylthiotransferase	Not assigned	metal handling	not assigned metal handling														NaN	NaN	NaN	NaN	NaN	NaN	1.08	-0.78	NaN	NaN	-0.77	NaN	-0.56	16.4012	15.625	15.1921	16.2396	15.3425	15.0646	14.4318	15.419	14.7083	4569	2331.4	1122.5	4364.7	2438.5	1796.7	1143.2	1542.7	1420.2	0.000978787	0.000646436	0.000377806	0.000959554	0.000571328	0.00046795	0.000253269	0.000298275	0.000352539	5	5	5	8.9	8.9	8.9	71.721	0	14.481	1147600	8	1.50161	0.0872995	-2.68073	AT4G36390.1
0.00263876	0.00106023	-0.880788			AT3G46100.1	O82413	Histidyl-tRNA synthetase 1	Protein metabolism	protein synthesis	aminoacyl-tRNA synthetase activities														NaN	NaN	NaN	NaN	NaN	NaN	NaN	NaN	NaN	NaN	-0.83	NaN	-0.47	17.3504	17.5463	17.7083	16.9615	16.5243	17.1396	16.6765	15.1632	17.0506	11005	7165.2	12757	8720.3	2515.3	9133.1	6136.7	2311.7	2121.4	0.00235753	0.00198672	0.0042937	0.00191711	0.000589322	0.00237871	0.00135955	0.000446958	0.000526599	5	5	5	11.5	11.5	11.5	54.558	0	16.771	3548500	22	1.10646	0.168489	-2.0609	AT3G46100.1;AT5G03406.1
0.00179029	0.00107242	-0.883469			AT5G65250.1	A0A654GEA5	unknown protein	Not assigned	not assigned	not assigned														NaN	NaN	NaN	NaN	NaN	NaN	NaN	NaN	NaN	NaN	-0.21	NaN	-0.1	14.5556	15.0763	16.9957	16.8357	14.9182	15.3098	14.8507	13.9931	15.8399	8291.1	5360.1	5887	8721.6	3969.2	4550.8	7300.3	1753.8	5198.5	0.00177615	0.00148622	0.00198142	0.00191739	0.000929964	0.00118525	0.00161734	0.00033909	0.00129043	3	3	3	11.3	11.3	11.3	33.217	0	5.9115	1320100	6	0.676084	0.352824	-1.37738	AT5G65250.1
0.000114352	8.07911e-05	-0.885688	+	down in Cys feed	AT1G78050.1	F4I8M8	phosphoglycerate/bisphosphoglycerate mutase	Cellular respiration	glycolysis	plastidial glycolysis							ED_down							-0.4	NaN	-1.44	NaN	-1.39	NaN	-1.9	NaN	NaN	NaN	0.37	NaN	0.49	15.293	15.3247	14.9263	15.5862	14.0451	14.3894	14.2591	14.5448	14.7459	644.12	293.63	370.01	516.14	326.67	337.43	725.87	407.16	0	0.000137986	8.14159e-05	0.000124536	0.00011347	7.65371e-05	8.78835e-05	0.000160812	7.87227e-05	0	2	2	2	7.8	7.8	7.8	37.215	0.0005684	4.2504	337330	5	2.75791	0.0137752	-4.90348	AT1G78050.1
0.00287519	0.00168745	-0.887819	+	down in Cys feed	AT3G03630.1	O22682	S-sulfo-L-cysteine synthase CS26	Amino acid metabolism	amino acid synthesis & degradation	Cysteine synthesis & degradation								Cold_up						NaN	NaN	NaN	NaN	1.09	1.38	NaN	2.54	1.12	NaN	-1.06	NaN	-1.05	16.7553	16.7208	17.2996	16.8119	16.1733	15.9287	15.8473	15.8636	16.2324	10820	14834	10500	6985.5	8460.7	3660.4	12536	5876.5	6397.8	0.0023179	0.00411308	0.00353405	0.00153572	0.0019823	0.00095335	0.00277728	0.0011362	0.00158814	5	5	5	17.1	17.1	17.1	43.16	0	31.305	2281800	23	3.22642	0.00887554	-5.90958	AT3G03630.1
0.000478076	0.000262878	-0.889489	+	down in Cys feed	AT2G34300.2	Q0WT31	S-adenosyl-L-methionine-dependent methyltransferases superfamily protein	Not assigned	not assigned	not assigned														NaN	NaN	NaN	-0.47	NaN	NaN	-0.8	-1.26	NaN	NaN	-0.55	NaN	-0.33	15.6806	15.4717	14.7937	15.7742	14.7642	14.5339	14.4216	14.4225	14.5605	2758.8	1322.4	916.43	2939.3	1307	996.26	1294.5	1366.6	796.33	0.000591	0.000366667	0.000308448	0.000646188	0.000306224	0.000259476	0.000286789	0.000264226	0.000197675	15	7	7	25.1	13.9	13.9	86.88	0	65.165	1824900	31	2.44627	0.0202534	-4.29724	AT2G34300.2;AT2G34300.1
0.0280441	0.0278682	-0.892302			AT2G04780.2	Q9SJ81	FASCICLIN-like arabinoogalactan 7	Cell	cell wall	hydroxyproline-rich glycoproteins						Salt_down	ED_down	Cold_down						NaN	NaN	NaN	NaN	NaN	-1.78	-2.79	-2.07	NaN	NaN	-0.52	NaN	-0.79	19.6004	14.6753	19.9369	19.5012	18.2887	20.2117	14.1703	15.3433	19.6667	160260	69941	107970	100580	97448	158360	102880	119560	118260	0.0343314	0.0193928	0.0363401	0.0221119	0.0228316	0.0412448	0.0227925	0.0231164	0.0293559	3	3	3	17.7	17.7	17.7	26.845	0	46.773	13780000	22	0.204432	0.751775	-0.511778	AT2G04780.2;AT2G04780.1
0.0021632	0.00383917	-0.899897			AT1G77122.1	Q56XE2	Uncharacterised protein family UPF0090	Not assigned	not assigned	not assigned														NaN	NaN	NaN	NaN	NaN	NaN	NaN	NaN	NaN	NaN	-1.03	NaN	-0.71	18.1677	17.6787	17.8633	17.8585	16.7448	15.0551	17.7159	17.7278	17.7171	14439	4744.8	4176.9	12910	6015	3674.7	9919.4	40096	27714	0.00309317	0.00131561	0.00140584	0.00283819	0.00140928	0.000957075	0.00219759	0.0077524	0.0068795	5	5	5	18.3	18.3	18.3	36.876	0	28.744	3692400	20	0.75728	0.307939	-1.50967	AT1G77122.1
0.00217678	0.00128316	-0.906144			AT5G62140.1	A0A654GDA3	unknown protein	Not assigned	not assigned	not assigned		SAR_down	BTH_down		DS_up	Salt_up								NaN	-1.71	-1.79	NaN	3.3	1.62	NaN	1.44	-0.72	NaN	-1.35	NaN	-0.62	17.0429	16.486	15.8462	15.6964	14.8556	14.8021	14.5427	16.2053	16.403	16042	10306	3580.2	5494.6	3982.1	3014	4267.6	5261.7	11018	0.00343657	0.00285759	0.00120501	0.00120796	0.000932986	0.000784995	0.000945462	0.00101733	0.00273502	2	2	2	13.3	13.3	13.3	26.439	0	10.076	960380	15	0.905597	0.236005	-1.7462	AT5G62140.1
0.00322677	0.00306053	-0.907432			AT3G06040.3	A0A384L0Y5	Ribosomal protein L12/ ATP-dependent Clp protease adaptor protein ClpS family protein	Protein metabolism	protein synthesis	organelle protein translation machineries														NaN	NaN	NaN	-0.42	NaN	-0.48	-0.88	-0.8	NaN	NaN	-0.13	NaN	-0.15	16.2362	16.7321	16.5524	16.5638	14.539	14.4121	16.1702	16.535	16.4124	18216	14558	7353.4	11341	468.05	5906.3	15410	34067	14720	0.00390229	0.00403655	0.00247498	0.00249325	0.000109662	0.00153829	0.003414	0.00658671	0.00365398	6	6	6	34.4	34.4	34.4	20.799	0	11.227	2299400	18	0.865467	0.254751	-1.6827	AT3G06040.3;AT3G06040.2;AT3G06040.1
0.02869	0.0182956	-0.907749			AT5G42300.1	Q9FGZ9	ubiquitin-like protein 5	Protein metabolism	protein degradation	peptide tagging														NaN	NaN	NaN	NaN	NaN	-0.68	-1.25	NaN	0.07	NaN	0.63	NaN	0.47	18.6467	18.8591	19.4679	14.6879	14.7465	14.9378	18.4669	18.7234	18.1635	115330	99817	122190	96662	84681	39134	98720	132310	56369	0.0247064	0.0276767	0.0411262	0.0212506	0.0198403	0.0101924	0.0218708	0.0255816	0.0139926	2	2	2	24.7	24.7	24.7	8.5708	0	7.1468	5253800	12	0.271975	0.684114	-0.653021	AT5G42300.1;AT3G45180.1
0.00166821	0.000448645	-0.915667			AT5G39580.1	Q9FKA4-1	Peroxidase superfamily protein	Not assigned	not assigned	not assigned											PAMP_bacterial_up	PAMP_fungal_up	DAMP_cell damage_up	-0.63	NaN	NaN	NaN	1.4	1.26	1.29	0.69	NaN	-0.39	3.95	2.69	2.8	16.0723	16.0585	16.3613	16.2383	15.2613	15.5218	15.8046	14.27	15.477	8637.4	6544.9	4170.9	7295.8	1540.3	2607.9	3048	831.73	1478.6	0.00185033	0.00181473	0.00140382	0.00160394	0.000360885	0.000679227	0.000675267	0.000160812	0.000367036	4	4	4	17.9	17.9	17.9	34.133	0	15.459	1326500	16	1.69678	0.0642144	-2.99439	AT5G39580.1;AT5G39580.2
0.00707047	0.00587241	-0.917499			AT5G60340.1	Q9FJI1-1	P-loop containing nucleoside triphosphate hydrolases superfamily protein	Stress	abiotic stress	abiotic stress misc.														NaN	NaN	NaN	NaN	NaN	NaN	NaN	NaN	NaN	NaN	0.14	NaN	0.11	16.2681	15.6214	16.9126	16.282	14.739	14.9919	14.6166	16.0893	16.331	36182	13626	26255	36007	23577	20944	21153	31280	30814	0.00775103	0.00377813	0.0088368	0.00791593	0.00552397	0.00545486	0.00468633	0.00604786	0.00764902	2	2	2	12.9	12.9	12.9	20.443	0	7.3242	1559300	4	1.04674	0.188577	-1.96768	AT5G60340.1
0.00260151	0.00196542	-0.920252			AT1G73530.1	Q9FX45	RNA-binding (RRM/RBD/RNP motifs) family protein	RNA	RNA RNA binding	RNA RNA binding misc.														NaN	NaN	NaN	NaN	-0.98	1.47	NaN	-0.98	NaN	NaN	-0.16	NaN	-0.48	16.0766	15.8952	16.875	15.9085	15.7163	14.4196	16.2194	15.4775	14.5101	13193	5275.1	9769.5	12868	9479.8	4689.3	11696	11733	6143.5	0.00282625	0.00146265	0.00328818	0.00282896	0.00222107	0.00122133	0.00259118	0.00226853	0.00152501	2	2	2	9.9	9.9	9.9	20.063	0	6.7652	1531500	15	1.10844	0.167886	-2.064	AT1G73530.1
0.00280952	0.0010411	-0.921914	+	down in Cys feed	AT5G10170.1	Q9LX12	myo-inositol-1-phosphate synthase 3	Carbohydrate metabolism	nucleotide sugar biosynthesis	UDP-D-glucuronic acid synthesis														-0.41	NaN	NaN	NaN	NaN	-1.04	-0.74	NaN	NaN	NaN	-0.17	NaN	-0.54	17.0488	17.0236	16.5823	17.1086	16.1201	16.3835	15.8046	16.045	15.7414	15017	10806	6418.4	13030	2188.5	5846.5	6151.4	6287.4	2383.1	0.00321699	0.00299622	0.00216028	0.00286457	0.000512755	0.00152272	0.00136281	0.00121564	0.000591562	9	9	4	23.7	23.7	11.2	56.417	0	60.744	3993300	35	3.02844	0.0100073	-5.46925	AT5G10170.1;AT2G22240.1;AT2G22240.2
0.00247331	0.00164513	-0.924479			AT3G21200.1	Q9LU39	proton gradient regulation 7	Not assigned	not assigned	not assigned														NaN	NaN	NaN	NaN	NaN	-1.42	NaN	NaN	-0.87	NaN	-0.67	NaN	-0.61	16.6493	16.8078	17.2344	16.2088	16.0152	16.0997	16.0279	15.9499	14.9104	9641.3	11569	8526.1	7962	6521.3	6502.7	6936.4	12605	4150.4	0.00206539	0.00320778	0.00286968	0.0017504	0.00152791	0.00169363	0.00153672	0.00243712	0.00103026	4	4	4	13.9	13.9	13.9	35.463	0	12.05	2532500	15	1.66191	0.0678385	-2.93779	AT3G21200.1
0.00196488	0.00192045	-0.92469			AT1G18590.1	Q9FZ80	Sulfotransferase	Secondary metabolism	glucosinolates	Met to glucosinolates											PAMP_bacterial_up			NaN	NaN	NaN	NaN	NaN	NaN	-1.08	-0.78	-0.79	-0.22	1.53	NaN	1.13	17.2906	15.5476	17.8271	17.4936	14.2582	17.1656	14.349	17.6018	17.2006	13919	5206.5	3990.8	9510.8	7272.1	11507	6690.1	4140	10550	0.00298178	0.00144363	0.00134321	0.00209089	0.00170382	0.00299699	0.00148215	0.000800452	0.00261885	9	5	5	29.2	18.5	18.5	39.912	0	31.621	3978900	21	0.437744	0.537922	-0.968693	AT1G18590.1
0.00410658	0.00337561	-0.934114			AT5G08410.1	Q8LBP6	ferredoxin/thioredoxin reductase subunit A (variable subunit) 2	Redox	chloroplast redox homeostasis	ferredoxin-dependent thioredoxin reductase (FTR) complex														NaN	NaN	NaN	0.48	-1	NaN	NaN	NaN	NaN	NaN	-0.5	NaN	-0.28	16.7027	16.7782	16.5181	16.6361	16.6955	16.6493	14.2956	16.6744	14.3084	24484	18400	10459	11641	17252	18375	9880.5	17394	10064	0.00524505	0.00510184	0.00352025	0.00255921	0.00404206	0.00478576	0.00218897	0.00336306	0.00249821	3	3	3	15.8	15.8	15.8	20.146	0	7.818	1760000	25	0.69871	0.339274	-1.4145	AT5G08410.1
0.00810048	0.00455728	-0.938199	+	down in Cys feed	AT1G14960.1	A0A178WI56	Polyketide cyclase/dehydrase and lipid transport superfamily protein	Not assigned	not assigned	not assigned														NaN	NaN	NaN	NaN	NaN	NaN	NaN	-0.68	NaN	-0.62	-1.13	NaN	-1.23	16.7121	16.6393	16.2459	17.3285	15.995	16.1159	15.22	15.7946	15.8407	19783	37889	13490	59669	23865	14166	9719.9	28468	23558	0.00423798	0.0105056	0.00454041	0.0131179	0.00559145	0.00368953	0.00215339	0.00550417	0.00584785	5	5	5	34.6	34.6	34.6	17.682	0	29.711	2306600	18	2.0387	0.0376246	-3.56587	AT1G14960.1
0.00600852	0.00533963	-0.940317	+	down in Cys feed	AT4G21850.2	Q84JT6-2	methionine sulfoxide reductase B9	Not assigned	not assigned	not assigned		SAR_up	BTH_up	ABA_down			ED_down	Cold_down						NaN	3.58	2.92	-1.62	NaN	-1.35	-3.99	-2.25	1.1	-0.49	1.1	NaN	0.71	16.7975	16.8555	16.5404	16.7944	16.1275	16.0128	15.6037	15.3785	15.9107	24691	25245	19959	22867	27935	21298	22306	22982	21032	0.00528939	0.00699978	0.00671771	0.00502718	0.00654503	0.00554706	0.00494177	0.00444347	0.00522082	3	3	1	21.5	21.5	13.2	13.521	0	7.679	1663500	18	3.08417	0.00953731	-5.59083	AT4G21850.2;AT4G21850.1;AT4G04800.1;AT4G21860.3;AT4G21860.1
0.0244092	0.010462	-0.942451	+	down in Cys feed	AT5G19940.1	Q941D3-1	Plastid-lipid associated protein PAP / fibrillin family protein	Cell	cell organisation	cell organisation misc.														NaN	NaN	-1.27	NaN	0.73	NaN	NaN	NaN	NaN	NaN	-1.49	NaN	-1.27	19.0502	19.1716	19.2769	18.8454	17.9742	18.1133	18.1989	18.1246	18.307	116590	87319	73574	107740	43460	54863	44454	61198	24805	0.0249763	0.0242113	0.0247632	0.023686	0.0101825	0.0142891	0.00984853	0.0118324	0.0061574	9	9	9	39.3	39.3	39.3	26.482	0	122.23	18220000	87	4.43721	0.00493827	-9.2163	AT5G19940.1;AT5G19940.2
0.00233599	0.00108995	-0.945108			AT3G01670.1	Q93XX2	unknown protein	Not assigned	not assigned	not assigned														NaN	NaN	NaN	NaN	-0.98	NaN	NaN	-0.95	NaN	NaN	-0.2	NaN	-0.26	17.9662	17.8976	18.1826	17.8318	14.4606	17.4375	17.6084	17.8185	17.7972	6110.1	4667.2	11777	12632	0	6709.9	7515.2	6943.2	2798.8	0.00130893	0.00129409	0.00396385	0.00277707	0	0.00174759	0.00166495	0.00134244	0.000694752	7	7	7	10.6	10.6	10.6	94.216	0	23.059	4939500	30	0.62187	0.389224	-1.28749	AT3G01670.1
0.0227372	0.0133974	-0.950718	+	down in Cys feed	AT2G45180.1	Q42044	Bifunctional inhibitor/lipid-transfer protein/seed storage 2S albumin superfamily protein	Not assigned	not assigned	not assigned						Salt_down					PAMP_bacterial_down			NaN	NaN	-1.09	NaN	-1.38	-1.52	NaN	-1.18	NaN	NaN	-1.82	NaN	-1.23	18.6943	18.9671	19.1784	18.1112	17.5258	17.9103	17.4904	17.872	18.1367	125080	106950	55919	71315	35177	56246	59629	76467	64863	0.0267951	0.0296544	0.018821	0.0156782	0.00824179	0.0146493	0.0132105	0.0147846	0.0161011	4	4	4	17.2	17.2	17.2	13.955	0	11.33	7937500	38	2.2085	0.029258	-3.86303	AT2G45180.1
0.00140779	0.00115418	-0.951904			AT1G07720.1	Q9LQP8	3-ketoacyl-CoA synthase 3	Lipid metabolism	lipid synthesis	fatty acid synthesis				ABA_up										NaN	NaN	NaN	3.09	NaN	NaN	0.64	NaN	NaN	-0.67	-0.5	NaN	-0.18	17.3533	16.8676	16.7678	14.9075	16.9431	14.7876	17.08	14.6879	14.1123	14395	5080.8	3151	355.14	6738.3	2622.4	9601.5	3897.8	2531.4	0.00308375	0.00140877	0.00106055	7.80755e-05	0.00157875	0.000683003	0.00212716	0.000753623	0.000628375	2	2	1	7.3	7.3	4.2	54.335	0	10.771	1823300	14	0.526228	0.461793	-1.12496	AT1G07720.1
0.00673676	0.0035489	-0.963233			AT1G74230.1	Q9C909	glycine-rich RNA-binding protein 5	RNA	RNA processing	organelle RNA processing									Heat_up					NaN	NaN	NaN	-0.28	NaN	NaN	NaN	0.74	1.68	NaN	0.12	NaN	0.12	16.7596	17.0545	17.7099	17.0401	14.9286	17.483	17.193	17.1812	14.1033	22758	6983.7	23845	55083	899.43	28904	13290	11710	19326	0.0048753	0.0019364	0.00802565	0.0121097	0.000210732	0.00752804	0.00294432	0.00226408	0.00479733	3	3	3	11.4	11.4	11.4	28.728	0	7.002	2592700	20	0.567558	0.431936	-1.1959	AT1G74230.1
0.0038363	0.0027413	-0.975537			AT2G28950.1	Q38865	expansin A6	Cell	cell wall	expansins			BTH_down											NaN	NaN	-1.9	NaN	0.8	NaN	NaN	-0.69	NaN	NaN	-1.49	NaN	-1.33	16.4991	16.9173	16.8938	16.0503	16.6398	14.2093	16.3087	15.6136	15.3016	13653	16970	12745	15581	15529	5668	20736	11960	6790.3	0.00292479	0.00470534	0.00428966	0.00342539	0.00363837	0.00147623	0.00459394	0.00231242	0.00168557	4	4	3	18.7	18.7	15.6	27.817	0	16.943	1794100	22	1.00291	0.203578	-1.89913	AT2G28950.1
0.00318073	0.00171169	-0.989441			AT3G56010.1	Q9LY44	unknown protein	Not assigned	not assigned	not assigned														NaN	NaN	NaN	NaN	-1.04	-1.21	-1.09	-1.32	0.69	NaN	-1.02	NaN	-0.55	17.0068	14.476	16.9283	16.8428	14.3387	16.3793	16.2625	14.9873	14.6524	5183.1	4205.2	15920	23145	399.49	15575	3934.5	3854.9	11245	0.00111034	0.00116599	0.00535829	0.0050883	9.35985e-05	0.0040565	0.000871666	0.000745329	0.00279137	3	3	3	17.4	17.4	17.4	21.921	0	10.345	1538900	14	0.675169	0.353396	-1.37587	AT3G56010.1
0.0101194	0.0055953	-1.00187	+	down in Cys feed	AT5G02160.1	A0A178UB22	unknown protein	Not assigned	not assigned	not assigned			BTH_down								PAMP_bacterial_down			NaN	NaN	-2.22	NaN	NaN	NaN	NaN	NaN	1.07	NaN	-1.74	NaN	-1.45	18.0591	18.1152	17.5571	16.8032	16.5319	16.8109	16.5949	16.434	16.7872	54405	35743	35682	31397	22249	24498	25082	24933	24194	0.0116548	0.0099106	0.0120097	0.00690245	0.00521283	0.0063805	0.00555677	0.00482069	0.00600573	2	2	2	10.9	10.9	10.9	13.378	0	10.353	1946100	16	2.04964	0.0372677	-3.58471	AT5G02160.1
0.0189868	0.00764989	-1.01351	+	down in Cys feed	AT1G75750.2	F4I0N7	GAST1 protein homolog 1	Hormone metabolism	signalling peptides	CRP (cysteine-rich-peptide) category														NaN	NaN	-1.39	NaN	0.63	0.61	NaN	NaN	NaN	NaN	-0.81	NaN	-0.66	18.3342	17.6054	17.4943	17.5165	16.7304	16.8044	16.397	16.9688	16.72	139690	56834	40183	76140	36986	44535	19278	36680	26676	0.0299249	0.0157586	0.0135246	0.0167389	0.00866563	0.0115991	0.00427093	0.00709193	0.00662184	5	5	5	47.4	47.4	47.4	10.645	0	17.929	5458600	40	2.77572	0.0134588	-4.93955	AT1G75750.2;AT1G75750.1
0.0587352	0.054182	-1.02555			AT3G52730.1	Q9LXJ2	ubiquinol-cytochrome C reductase UQCRX/QCR9-like family protein	Cellular respiration	OXPHOS	complex III									Heat_down					NaN	NaN	NaN	NaN	NaN	NaN	-1.11	NaN	-1.76	NaN	0.16	NaN	0.05	19.2633	19.5789	19.5787	19.1832	19.2532	19.3309	19.2429	14.518	19.5323	212050	151890	230600	317430	318790	149200	330530	51059	299160	0.0454261	0.0421151	0.0776144	0.0697852	0.0746909	0.0388591	0.073227	0.00987205	0.0742611	4	4	4	43.1	43.1	43.1	8.4485	0	45.609	17158000	43	0.41823	0.553669	-0.933275	AT3G52730.1
0.0588576	0.0296762	-1.02966	+	down in Cys feed	AT4G27440.2	P21218	protochlorophyllide oxidoreductase B	Coenzyme metabolism	tetrapyrrole	chlorophyll metabolism							ED_up	Cold_down	Heat_up		PAMP_bacterial_down			NaN	NaN	-1.28	NaN	NaN	-1.1	3.02	-2.84	2.59	NaN	-1.55	NaN	-1.31	20.324	20.3937	20.41	20.1191	19.4488	19.3799	19.1476	19.0323	19.4015	267720	204020	172750	288230	129840	110630	143360	126050	133000	0.0573519	0.0565694	0.0581435	0.0633657	0.0304209	0.0288136	0.0317606	0.0243712	0.0330149	19	19	16	45.6	45.6	41.9	43.359	0	172.88	70970000	198	4.5003	0.00468421	-9.42349	AT4G27440.2;AT4G27440.1;AT5G54190.1;AT5G54190.2
0.00922783	0.0197415	-1.04792			AT1G34000.1	Q9FEC1	one-helix protein 2	Photosynthesis	photophosphorylation	photosystem II								Cold_up						NaN	NaN	NaN	NaN	NaN	-0.71	-0.61	1.76	NaN	NaN	-0.88	NaN	-0.68	19.5576	19.6724	19.8653	19.7433	19.7517	19.5944	19.8326	19.6048	14.5253	850.82	131050	440.31	1110.3	154150	661.32	144280	147120	8095	0.000182266	0.0363367	0.000148198	0.000244093	0.0361166	0.000172241	0.0319644	0.028445	0.00200944	3	3	3	21.5	21.5	21.5	18.665	0	15.986	10926000	27	0.395656	0.574702	-0.891809	AT1G34000.1
0.00096212	0.000485145	-1.05711			AT1G74040.1	Q9C550	Isopropylmalate isomerase	Amino acid metabolism	amino acid synthesis	BCAA synthesis														NaN	NaN	NaN	NaN	NaN	-0.63	-1.05	0.7	NaN	NaN	-0.59	NaN	-0.41	16.4593	16.6287	16.8582	15.8828	15.6585	15.6574	14.2372	15.6626	15.785	6277.2	3132.2	2752.2	3224.8	2865.7	2184.8	1295.5	3051.7	1241.7	0.00134472	0.000868477	0.000926324	0.000708954	0.000671419	0.000569031	0.000287011	0.000590034	0.00030823	19	4	4	39	9.2	9.2	68.135	0	29.439	1878500	21	1.57434	0.0784344	-2.79677	AT1G74040.1
0.00406829	0.00201801	-1.05776	+	down in Cys feed	AT2G29630.3	O82392	thiaminC	Coenzyme metabolism	thiamine	hydroxymethylpyrimidine diphosphate synthesis							ED_down							NaN	NaN	NaN	NaN	NaN	NaN	-1.74	-0.72	NaN	NaN	-0.97	NaN	-0.55	17.7031	17.775	17.6081	17.4672	16.7256	16.5606	16.4623	16.5343	16.6201	25477	16782	6396.4	18237	9050	5867.6	8990.2	11271	9146.9	0.00545777	0.00465321	0.00215287	0.0040093	0.00212037	0.00152821	0.00199173	0.0021792	0.00227055	13	13	12	27.6	27.6	26.4	71.986	0	106.62	7102100	54	5.59332	0.00455172	-13.7399	AT2G29630.3;AT2G29630.2;AT2G29630.1
0.00348362	0.00379494	-1.0658			AT2G20230.1	Q93XY5	Tetraspanin family protein	Not assigned	not assigned	not assigned														NaN	NaN	NaN	NaN	NaN	NaN	NaN	-0.8	NaN	NaN	-0.5	NaN	-0.57	17.6629	17.7441	17.8352	17.6271	17.7893	17.9914	14.3893	18.0385	15.0491	20124	13789	8723.1	13028	18430	45155	4197.3	5079.6	3964.1	0.00431103	0.00382333	0.00293598	0.00286413	0.00431806	0.0117606	0.000929888	0.00098212	0.000984017	4	4	4	21.5	21.5	21.5	29.721	0	30.633	3831900	16	0.557306	0.439706	-1.17841	AT2G20230.1
0.0022819	0.00144898	-1.07509			AT1G32790.1	Q9LPI5-1	CTC-interacting domain 11	Not assigned	not assigned	not assigned														NaN	NaN	NaN	NaN	0.98	NaN	NaN	NaN	0.88	NaN	0.84	NaN	0.7	17.3728	17.2763	16.8079	15.1741	14.9592	17.1592	14.5228	17.0241	14.2481	14287	12100	4559.2	5355.9	1702.4	12643	1404.3	15268	1168.5	0.00306061	0.00335501	0.00153452	0.00117746	0.000398864	0.00329287	0.000311115	0.002952	0.000290059	4	4	3	11.2	11.2	8.4	38.951	0	8.6141	1924400	8	0.61739	0.392674	-1.28	AT1G32790.1;AT1G32790.2
0.00288143	0.00189851	-1.07519			AT1G49650.1	Q9FX93	alpha/beta-Hydrolases superfamily protein	Not assigned	not assigned	not assigned														NaN	NaN	NaN	-0.88	NaN	1.08	-0.84	NaN	NaN	NaN	-0.93	NaN	-0.55	16.9465	16.6443	17.2847	16.8359	14.7354	14.1709	16.8378	16.6616	16.8577	14237	8295.9	10098	12631	5215.4	375.14	13455	12930	10845	0.0030499	0.00230024	0.00339874	0.00277685	0.00122194	9.77051e-05	0.00298088	0.00249996	0.00269208	3	2	2	9.4	7.2	7.2	41.693	0	6.7467	2012700	19	0.820451	0.274548	-1.61107	AT1G49650.1
0.0019419	0.00137187	-1.07883			AT4G27080.1	Q9T042-1	PDI-like 5-4	Not assigned	not assigned	not assigned														NaN	NaN	NaN	-0.82	0.94	NaN	1.01	NaN	NaN	NaN	-0.2	NaN	-0.26	17.5874	16.9838	16.4995	17.0396	16.3807	13.9535	16.7326	16.3339	16.343	9366.2	9268	2394.9	10850	2700.5	1802.6	9181.5	10437	6869	0.00200646	0.00256977	0.000806065	0.00238531	0.000632714	0.000469487	0.00203411	0.00201795	0.00170511	4	4	4	12.1	12.1	12.1	53.893	0	16.874	2424100	22	0.930414	0.22726	-1.78532	AT4G27080.1;AT4G27080.2
0.0399892	0.0155809	-1.08297	+	down in Cys feed	AT3G48140.1	A0A384L496	B12D protein	Cell	misc. cell proteins	misc. cell proteins														NaN	NaN	NaN	NaN	NaN	0.33	0.89	NaN	NaN	NaN	0.34	NaN	0.17	19.3596	18.9685	19.1518	19.2424	18.3937	17.6556	18.1394	18.354	17.9454	205300	126970	119200	184910	124180	22373	10393	129060	63356	0.0439801	0.0352055	0.0401198	0.0406514	0.0290947	0.00582704	0.00230251	0.0249532	0.015727	7	7	7	46.6	46.6	46.6	10.019	0	42.751	12086000	48	3.40557	0.00721951	-6.32905	AT3G48140.1
0.000511332	0.000186597	-1.08757			AT5G44635.1	F4KAB8	minichromosome maintenance (MCM2/3/5) family protein	Cell	cell cycle	DNA replication														NaN	NaN	NaN	NaN	NaN	NaN	NaN	NaN	NaN	NaN	-0.23	NaN	-0.32	16.4818	15.8349	15.3727	15.697	14.0275	15.4367	15.4303	14.5212	14.3795	3442.1	1874.5	1112.4	1882.2	0	1028.4	1318.5	1209.3	560.85	0.000737378	0.00051975	0.000374407	0.000413791	0	0.000267846	0.000292106	0.000233813	0.000139221	3	3	3	5.1	5.1	5.1	92.85	0	11.138	957100	12	1.59553	0.0754049	-2.83075	AT5G44635.1
0.00152919	0.00121176	-1.09101			AT3G11270.1	Q9C774-1	Mov34/MPN/PAD-1 family protein	Protein metabolism	protein degradation	26S proteasome														NaN	NaN	NaN	NaN	NaN	NaN	-0.87	-1.05	NaN	NaN	0.12	NaN	0.25	16.2555	16.1653	16.1003	16.1829	16.3722	13.8872	14.1886	14.6247	16.3521	8514.5	6971.5	2261.2	7271.9	9197.7	1714.7	2755.4	3482.8	8755.6	0.00182401	0.00193302	0.000761065	0.00159869	0.00215497	0.000446593	0.000610443	0.000673385	0.00217342	8	3	3	30.3	11.9	11.9	35.085	0	11.388	1217800	9	0.938745	0.224549	-1.79844	AT3G11270.1;AT3G11270.2
0.00406097	0.00350818	-1.09206			AT3G48680.1	Q9SMN1	gamma carbonic anhydrase-like 2	Cellular respiration	OXPHOS	complex I					DS_up	Salt_up								NaN	NaN	NaN	NaN	1.6	1.57	0.95	NaN	NaN	NaN	0.11	NaN	0.01	16.8198	17.3332	17.4526	17.4357	17.2414	17.3507	14.3474	14.5237	17.378	14365	15021	12542	21744	16634	16538	11598	12979	17151	0.00307732	0.00416493	0.00422133	0.00478029	0.00389726	0.00430732	0.00256947	0.00250944	0.00425743	7	2	2	36.7	8.6	8.6	27.956	0	6.1998	2837900	16	0.654655	0.366804	-1.34202	AT3G48680.1
0.00228049	0.00164317	-1.10033			AT2G18250.1	Q9ZPV8	4-phosphopantetheine adenylyltransferase	Coenzyme metabolism	coenzyme A	phosphopantetheine adenylyl transferase														NaN	NaN	NaN	NaN	NaN	NaN	0.9	NaN	NaN	NaN	0.78	NaN	0.43	16.4553	15.0751	16.6936	16.4	14.7611	16.7394	14.5939	14.571	14.613	13916	0	8683.8	14638	5031.9	15219	7048.1	3642.8	3252.4	0.00298113	0	0.00292276	0.00321808	0.00117895	0.00396378	0.00156147	0.00070432	0.00080735	2	2	2	17	17	17	19.168	0	13.082	1148100	10	1.00871	0.202194	-1.90822	AT2G18250.1
0.00684338	0.00464133	-1.12066			AT2G32260.1	Q9ZV56	phosphorylcholine cytidylyltransferase	Lipid metabolism	lipid synthesis	glycerolipid synthesis														NaN	NaN	NaN	NaN	NaN	-0.86	-0.7	1.31	-0.6	NaN	0.37	NaN	0.26	17.5579	18.1315	18.1854	18.2435	16.3458	18.1495	18.1561	17.4232	14.4701	21826	21333	29686	30891	10161	21283	24594	34984	12368	0.00467564	0.00591508	0.00999159	0.00679121	0.00238067	0.00554315	0.00544866	0.00676401	0.00307013	5	5	5	15.1	15.1	15.1	38.485	0	13.616	4894900	27	0.691598	0.343971	-1.40285	AT2G32260.1;AT4G15130.1
0.00161145	0.00112475	-1.12123			AT4G05090.1	Q9M0Y6	Inositol monophosphatase family protein	Nucleotide metabolism	nucleotide degradation	nucleotide degradation misc.														NaN	NaN	NaN	NaN	NaN	-0.47	NaN	NaN	NaN	NaN	-0.52	NaN	-0.3	19.0207	15.2574	18.773	18.8395	18.7746	18.7122	14.2152	13.8716	18.6836	8833.1	2610.7	5954.3	8304.1	7332.2	7681.2	3276.8	0	4750.9	0.00189226	0.000723879	0.00200407	0.00182561	0.0017179	0.00200057	0.000725956	0	0.00117933	3	3	3	11.8	11.8	11.8	43.53	0	6.0277	4315700	7	0.313105	0.64709	-0.734893	AT4G05090.1
0.00790422	0.0080124	-1.12186			AT2G34430.1	Q39142	light-harvesting chlorophyll-protein complex II subunit B1	Photosynthesis	photophosphorylation	photosystem II					DS_up		ED_up				PAMP_bacterial_down	PAMP_fungal_down	DAMP_cell damage_down	NaN	NaN	NaN	NaN	2.32	1.2	3.35	0.64	0.92	NaN	-1.7	-2.26	-1.69	19.785	19.2871	19.6849	19.7215	15.6094	19.1017	18.9838	19.4342	19.3595	44321	22472	19074	43083	73526	18571	23365	38925	21335	0.0094946	0.0062309	0.00641985	0.00947155	0.0172268	0.00483681	0.00517638	0.00752599	0.00529603	8	1	1	57.9	6.4	6.4	28.17	0	45.814	11793000	26	0.660496	0.363505	-1.35168	AT2G34430.1
0.00771098	0.00364685	-1.12358			AT3G16370.1	Q9LU14	GDSL-like Lipase/Acylhydrolase superfamily protein	Lipid metabolism	lipid handling	GDSL-motif lipase		SAR_down	BTH_down								PAMP_bacterial_down		DAMP_cell damage_down	NaN	-1.63	-3.35	NaN	NaN	1.32	NaN	NaN	NaN	NaN	-1.82	NaN	-1.9	17.7008	17.7257	17.75	17.6637	16.9523	17.0611	17.2952	16.9952	14.6286	21975	42054	18615	37347	10090	15372	33363	20603	1980.7	0.00470756	0.0116605	0.00626536	0.00821052	0.00236404	0.00400363	0.00739138	0.0039835	0.000491673	7	7	7	22.1	22.1	22.1	38.199	0	27.166	4019300	19	1.07314	0.178604	-2.00892	AT3G16370.1
0.112046	0.0998384	-1.12576			AT3G05560.3	Q9M9W1	Ribosomal L22e protein family	Protein metabolism	protein synthesis	ribosomal protein														NaN	NaN	NaN	NaN	NaN	NaN	NaN	NaN	0.71	NaN	-0.08	NaN	-0.1	14.6453	21.2873	21.4966	21.1737	21.1592	21.3476	14.2003	14.5835	21.3342	188770	482320	423410	598160	530270	544660	215050	245290	556040	0.040439	0.133735	0.14251	0.131502	0.12424	0.141857	0.0476431	0.0474258	0.138027	9	2	2	56.5	20.2	20.2	14.018	0	56.783	29461000	20	0.183849	0.773395	-0.46674	AT3G05560.3;AT3G05560.2;AT3G05560.1
0.000689027	0.000395546	-1.12778			AT5G42590.1	Q9FH66	cytochrome P450, family 71, subfamily A, polypeptide 16	Not assigned	oxidoreductase acting on paired donor with incorporation or reduction of molecular oxygen	not assigned oxidoreductase acting on paired donor with incorporation or reduction of molecular oxygen														NaN	NaN	NaN	NaN	NaN	NaN	NaN	NaN	NaN	NaN	-0.99	NaN	-0.59	16.6174	15.6348	15.4575	16.5169	15.3286	14.0218	15.1877	15.1298	14.9765	3439.5	3168.5	1344.1	3131.1	1724.9	660.92	3394.3	1781.1	1229.1	0.000736821	0.000878542	0.000452391	0.000688354	0.000404135	0.000172136	0.000751988	0.000344368	0.000305102	2	2	2	5.6	5.6	5.6	55.627	0	9.525	1069200	8	1.71848	0.0624497	-3.02974	AT5G42590.1
0.00261232	0.00283425	-1.13741			AT1G27480.1	Q9FZI8	alpha/beta-Hydrolases superfamily protein	Lipid metabolism	misc. lipid pathaways	steroids and squalene						Salt_up								NaN	NaN	-1.19	NaN	NaN	1.89	NaN	NaN	NaN	NaN	-0.78	NaN	-0.1	18.1476	17.816	17.6036	17.9617	17.9282	14.5477	15.4064	18.0838	17.7581	13979	9057.9	6640	12319	12464	9996	12120	16736	10984	0.00299463	0.00251152	0.00223486	0.00270826	0.00292025	0.00260346	0.00268512	0.00323584	0.00272658	2	2	2	8.3	8.3	8.3	48.307	0	7.8168	3257500	6	0.66113	0.363361	-1.35272	AT1G27480.1
0.00173435	0.00113215	-1.14345			AT1G11260.1	P23586	sugar transporter 1	Transport	carrier-mediated transport	MFS superfamily														-0.2	NaN	1.21	NaN	0.85	NaN	NaN	NaN	NaN	NaN	-0.23	NaN	-0.78	16.4181	16.2886	16.0853	16.3224	14.8796	13.816	15.2227	15.7649	15.9925	12801	5266.9	3550.3	7004	2625.5	7441.1	3859	5497.7	4792.6	0.00274227	0.00146037	0.00119494	0.00153979	0.000615141	0.00193803	0.000854939	0.00106296	0.00118968	3	3	3	8.4	8.4	8.4	57.61	0	30.412	1429300	18	1.45208	0.0928959	-2.6022	AT1G11260.1
0.0047403	0.00230858	-1.14402			AT5G06130.1	F4K2C6	chaperone protein dnaJ-related	Protein metabolism	protein modification	protein folding and quality control														NaN	NaN	NaN	NaN	0.76	NaN	0.88	NaN	0.84	NaN	-0.5	NaN	-0.29	17.4997	17.2827	14.5631	17.291	14.4979	14.9943	16.5823	14.6782	16.8226	30157	17295	6426.2	25211	7445.3	6358.6	16281	5602.8	13907	0.00646033	0.00479545	0.0021629	0.00554249	0.0017444	0.0016561	0.00360696	0.00108328	0.00345216	2	2	2	10.8	10.8	10.8	25.441	0	7.6196	1636900	14	0.675627	0.35317	-1.37663	AT5G06130.1;AT5G06130.2
0.000553922	0.00059557	-1.15784			AT2G32540.1	O80891	cellulose synthase-like B4	Cell	cell wall	cellulose synthesis														NaN	NaN	NaN	NaN	NaN	1.3	NaN	NaN	NaN	NaN	-0.83	NaN	0.57	16.8079	15.6771	16.4119	16.5952	15.2684	15.2826	13.9494	14.9365	16.6389	2644.6	2132.2	1472.5	2557.9	2355.6	2304.1	2668.3	3191.8	2487.9	0.000566535	0.000591203	0.000495608	0.00056234	0.000551905	0.000600102	0.000591146	0.000617121	0.000617576	2	2	2	3.8	3.8	3.8	84.985	0.00057186	4.397	1506000	15	1.17486	0.149584	-2.16757	AT2G32540.1;AT2G32530.1
0.00195663	0.00228108	-1.17265			AT3G15260.2	Q9LDA7	Protein phosphatase 2C family protein	Protein metabolism	protein modification	protein dephosphorylation								Cold_down						NaN	NaN	NaN	NaN	NaN	NaN	1.03	-1.6	NaN	NaN	0.47	NaN	0.39	17.7992	16.6022	16.3129	16.6221	17.0224	14.1236	14.1556	16.354	16.6517	11411	9040.2	6032.6	3843.6	14150	1586.9	9204.3	6153.9	17918	0.0024445	0.00250661	0.00203043	0.000844993	0.00331527	0.000413308	0.00203916	0.00118983	0.00444782	5	4	3	21.8	18.7	15.2	31.63	0	11.417	2046900	15	0.764287	0.303095	-1.52098	AT3G15260.2;AT3G15260.1
0.00352244	0.00318878	-1.17517			AT1G72610.1	P94040	germin-like protein 1	Storage proteins	cupin superfamily	germin														NaN	NaN	NaN	NaN	NaN	NaN	1.16	-1.4	NaN	NaN	-0.37	NaN	0.01	18.2379	18.2316	18.2394	18.4023	17.6844	17.7085	14.6809	17.9206	17.5189	19643	9443.1	7213.7	21995	22822	6968.9	5204.8	33300	4794.9	0.00420799	0.00261833	0.00242796	0.00483547	0.00534708	0.00181505	0.00115309	0.00643842	0.00119025	2	2	2	7.7	7.7	7.7	21.559	0	6.6091	3779800	18	0.876387	0.248361	-1.70001	AT1G72610.1
0.00430707	0.00244095	-1.17623			AT1G77750.1	Q9CA19	Ribosomal protein S13/S18 family	Protein metabolism	protein synthesis	organelle protein translation machineries						Salt_down	ED_down	Cold_up	Heat_down					NaN	NaN	NaN	NaN	NaN	-1.82	-2.64	1.68	-1.82	NaN	-0.49	NaN	-0.26	17.4917	14.2771	16.8735	17.594	17.4828	14.4335	14.9812	15.3908	14.626	29153	4900.7	8852.7	30224	25819	5410.4	6427.4	8751.3	6567.9	0.00624525	0.00135884	0.0029796	0.00664457	0.00604926	0.00140914	0.00142395	0.00169203	0.00163036	2	2	2	15.6	15.6	15.6	17.272	0	8.6706	2114500	19	0.612853	0.396414	-1.2724	AT1G77750.1
0.00329602	0.00162403	-1.19418			AT5G42090.1	Q9FHX6	Lung seven transmembrane receptor family protein	Not assigned	not assigned	not assigned					DS_down									NaN	NaN	NaN	NaN	-1.66	NaN	NaN	-1.17	-0.74	NaN	0.5	NaN	0.24	18.059	18.0794	16.7573	17.291	17.603	17.2501	14.9218	14.6234	17.3644	17624	12496	10180	11451	8714.7	10962	3278.1	2723.4	7938.1	0.00377547	0.00346482	0.00342634	0.00251744	0.00204181	0.00285505	0.000726244	0.000526558	0.00197049	4	4	4	8.9	8.9	8.9	50.225	0	10.114	3370900	20	0.760577	0.305792	-1.51499	AT5G42090.1
0.00208875	0.00123302	-1.19751			AT4G25840.1	F4JTE7	glycerol-3-phosphatase 1	Nutrient uptake	nitrogen assimilation	ammonium assimilation														NaN	NaN	NaN	NaN	-0.98	NaN	-1.36	-1.17	-0.76	NaN	0.52	NaN	0.45	16.6015	16.5638	16.7255	16.5275	14.4624	16.3662	14.8479	14.7473	16.6114	10209	7230.9	6388.3	9156.1	0	7286.3	4757.8	5928.6	8327	0.00218701	0.00200494	0.00215015	0.00201292	0	0.00189771	0.00105406	0.00114627	0.00206703	2	2	2	8.4	8.4	8.4	33.071	0	9.8649	1566400	15	1.29287	0.121336	-2.35185	AT4G25840.1
0.0114099	0.00971565	-1.19772			AT5G17190.1	A0A178UF43	unknown protein	Not assigned	not assigned	not assigned														NaN	NaN	NaN	0.78	1.43	NaN	NaN	1.39	NaN	0.1	0.31	NaN	0.2	16.9735	18.5109	18.7618	16.9874	17.2493	18.5985	17.6264	15.0552	14.5239	51485	43152	34791	49742	46807	47625	53033	57787	9207.8	0.0110293	0.0119649	0.0117098	0.0109355	0.0109666	0.0124039	0.0117492	0.0111729	0.00228567	2	2	1	10.8	10.8	5.4	14.885	0.00057949	4.6578	3204700	18	0.583056	0.420502	-1.22221	AT5G17190.1
0.00181017	0.000512724	-1.2021			AT4G26530.2	O65581	fructose-bisphosphate aldolase 5	Carbohydrate metabolism	carbohydrate synthesis	sucrose synthesis		SAR_down	BTH_down								PAMP_bacterial_down			NaN	-2.6	-2.61	NaN	NaN	NaN	0.83	NaN	NaN	NaN	-1.64	NaN	-0.48	14.9978	16.2484	17.1199	15.6831	14.7896	15.3274	13.7052	14.8431	15.3857	1983.2	7142.6	11451	4463.3	2871	3368.1	1078	2649.7	1057.9	0.000424848	0.00198046	0.00385413	0.000981231	0.000672661	0.000877221	0.000238825	0.000512309	0.000262605	7	4	4	23.2	16.8	16.8	38.293	0	27.534	901550	9	1.26108	0.128097	-2.30214	AT4G26530.2;AT4G26530.1
0.0127303	0.00783657	-1.20245			AT1G01170.2	A0A178WGM0	unkown protein (DUF1138)	Cellular respiration	OXPHOS	complex IV					DS_up	Salt_up								NaN	NaN	NaN	NaN	2.49	2.52	0.9	-0.01	-0.9	NaN	-0.7	NaN	-0.49	16.8361	17.2501	17.5217	17.0286	16.6061	15.4978	14.0237	16.7018	16.954	50531	48244	43144	55486	37404	19971	20142	51042	43857	0.0108249	0.0133768	0.0145212	0.0121983	0.00876357	0.00520144	0.00446234	0.00986876	0.0108867	2	2	2	31.3	31.3	31.3	9.0623	0	9.9211	2276600	23	1.00842	0.202208	-1.90777	AT1G01170.2;AT1G01170.1
0.000905262	0.000495727	-1.20592			AT2G04280.1	Q9SI07	unknown protein	Not assigned	not assigned	not assigned														NaN	NaN	NaN	NaN	NaN	NaN	NaN	NaN	-0.8	NaN	-0.75	NaN	-0.46	16.0174	15.7241	16.2762	16.073	15.1246	16.1185	13.7335	14.7697	14.3373	3705.2	3910.8	2753.8	3712.1	1481.4	4071.2	1212.2	1652.7	1946.2	0.000793741	0.00108436	0.000926862	0.000816084	0.000347085	0.00106034	0.000268556	0.000319543	0.000483109	3	3	3	5.8	5.8	5.8	64.559	0	8.6507	1170000	7	1.44963	0.0931026	-2.59833	AT2G04280.1;AT4G12700.1
0.00106885	0.000264216	-1.2083			AT2G20810.1	Q9SKT6	galacturonosyltransferase 10	Carbohydrate metabolism	carbohydrate handling	UDP glucosyl and glucoronyl transferases														NaN	NaN	NaN	NaN	NaN	NaN	NaN	NaN	NaN	NaN	0.01	NaN	-0.16	16.7913	17.4978	13.5614	16.6301	15.8593	14.9375	14.9255	14.5408	14.2962	3307.4	10593	373.24	2293	0	1306	1032.2	2315.4	1227	0.000708522	0.00293716	0.000125624	0.000504103	0	0.000340147	0.000228678	0.000447673	0.000304581	3	2	2	6	4.3	4.3	61.811	0	8.9027	782600	10	0.730151	0.322876	-1.46574	AT2G20810.1
0.00461331	0.00305809	-1.21398			AT1G18170.1	Q9LDY5	FKBP-like peptidyl-prolyl cis-trans isomerase family protein	Protein metabolism	protein modification	protein folding and quality control														NaN	NaN	NaN	NaN	NaN	NaN	-0.76	-0.71	NaN	NaN	-0.86	NaN	-0.38	17.6989	17.1721	17.4477	14.1879	15.0931	17.1909	14.5599	14.8242	15.3954	30055	15851	15335	11182	15567	19669	2961.2	19609	8351.3	0.00643848	0.00439507	0.00516139	0.0024583	0.00364727	0.00512279	0.000656037	0.00379132	0.00207306	4	4	4	22.7	22.7	22.7	26.529	0	48.739	2205900	18	0.665118	0.360287	-1.35931	AT1G18170.1
0.00231825	0.00114639	-1.21844	+	down in Cys feed	AT4G37160.1	O23170	SKU5 similar 15	Not assigned	oxidoreductase acting on diphenol or related substance as donor	not assigned oxidoreductase acting on diphenol or related substance as donor														NaN	NaN	NaN	NaN	NaN	NaN	NaN	NaN	NaN	NaN	-0.65	NaN	-1.39	16.9697	17.0897	17.0471	17.0816	15.5989	15.4242	16.7545	15.7894	15.576	15898	8344.8	6631.8	6010.6	5926.4	1831.5	7988.2	6289	3547.9	0.00340572	0.0023138	0.0022321	0.0013214	0.00138853	0.000477014	0.00176974	0.00121595	0.000880702	4	4	4	8.7	8.7	8.7	60.777	0	16.626	2074000	28	2.54546	0.0180792	-4.48533	AT4G37160.1;AT2G23630.1
0.0303115	0.0248028	-1.22203			AT1G74730.1	Q94F10	unkown protein (DUF1118)	Not assigned	not assigned	not assigned					DS_up									NaN	NaN	-1.13	NaN	1.83	NaN	1.45	-0.63	NaN	NaN	-1.19	NaN	-0.78	19.0965	19.1765	19.3901	18.9185	13.7061	18.9923	18.8102	18.8826	19.2255	129690	101800	105150	135760	87556	102360	106590	123290	118390	0.0277826	0.0282265	0.0353909	0.0298461	0.0205139	0.0266596	0.0236144	0.0238376	0.0293882	3	3	3	10.6	10.6	10.6	20.735	0	17.071	7985100	24	0.46488	0.512869	-1.01733	AT1G74730.1
0.000923562	0.00037476	-1.2443			AT5G23200.1	Q8RUI8	unknown protein	Not assigned	not assigned	not assigned														NaN	NaN	NaN	NaN	NaN	NaN	NaN	NaN	NaN	NaN	-0.46	NaN	-0.22	16.5769	16.7097	16.5989	16.6496	16.2523	15.1712	13.8347	16.5459	15.1434	3696.8	3729.5	2443.8	4756.5	3018.8	528.15	697.01	3810.7	554.93	0.000791941	0.00103409	0.000822524	0.00104569	0.00070729	0.000137557	0.000154419	0.000736783	0.000137751	2	2	2	4.5	4.5	4.5	44.851	0	6.0675	1213300	19	1.24933	0.130612	-2.28379	AT5G23200.1
0.00307182	0.00206029	-1.24952			AT1G59830.1	Q07099-1	protein phosphatase 2A-2	Cell	cell cycle	preprophase microtubule organization														NaN	NaN	NaN	NaN	NaN	-0.84	-1.1	NaN	0.8	NaN	0.29	NaN	0.12	17.2195	17.3823	17.395	17.2754	16.2187	17.6765	17.3146	14.6149	14.5179	12809	14299	9053.7	11514	8283.4	12826	12633	8019.4	2702.6	0.00274399	0.00396474	0.00304726	0.00253129	0.00194076	0.00334053	0.00279877	0.00155052	0.000670872	3	3	3	15	15	15	34.96	0	26.402	3035500	26	0.857966	0.256179	-1.6708	AT1G59830.1;AT1G10430.1;AT1G59830.2;AT1G69960.1
0.0130694	0.00997841	-1.2532			AT5G67510.1	Q9FJX2	Translation protein SH3-like family protein	Protein metabolism	protein synthesis	ribosomal protein														NaN	NaN	NaN	-0.78	1.48	NaN	NaN	NaN	NaN	NaN	0.23	NaN	0.06	17.8276	17.8995	18.0354	18.1479	14.9625	17.7439	15.0354	18.1598	17.7205	53808	50701	44408	53429	38081	63073	1367.8	61673	49612	0.0115269	0.0140581	0.0149467	0.0117461	0.00892219	0.0164273	0.000303028	0.0119242	0.0123153	5	3	3	24.7	19.2	19.2	16.79	0	7.0769	3875300	13	0.785119	0.292218	-1.5545	AT5G67510.1
0.00344305	0.0027949	-1.25555			AT2G03640.1	Q8GW56	Nuclear transport factor 2 (NTF2) family protein with RNA binding (RRM-RBD-RNP motifs) domain	Not assigned	not assigned	not assigned														NaN	NaN	NaN	NaN	NaN	NaN	NaN	NaN	NaN	NaN	0.25	NaN	0.27	16.9208	17.1769	18.1738	17.9916	18.0647	16.9062	15.6156	16.7428	14.2219	13563	20983	7649.8	11253	18352	11286	5674.2	17395	8520.1	0.00290551	0.00581804	0.00257474	0.00247391	0.00429978	0.00293944	0.00125709	0.00336325	0.00211496	5	5	5	12.3	12.3	12.3	46.131	0	13.962	3775600	20	0.813337	0.278626	-1.59971	AT2G03640.1;AT2G03640.2;AT2G03640.4;AT2G03640.3
0.00819358	0.00607407	-1.26059			AT1G61250.2	F4HTI7	secretory carrier 3	Transport	misc. transporter	misc. transporter					DS_down			Cold_down						NaN	NaN	1.26	NaN	-1.63	-1.12	-0.67	-1.52	1.08	NaN	1.44	NaN	0.8	17.9382	17.7569	18.2766	17.8331	15.2378	17.828	14.8953	17.7106	17.7816	36046	20776	36435	31971	0	60784	10690	33250	23132	0.0077219	0.00576064	0.0122631	0.00702864	0	0.0158312	0.00236831	0.00642875	0.0057421	3	3	3	15.3	15.3	15.3	30.942	0	10.717	3457100	21	0.848552	0.260052	-1.65584	AT1G61250.2;AT1G61250.1;AT1G11180.1;AT1G11180.2
0.00284196	0.00192455	-1.26221			AT4G26370.1	A0A654FSY8	antitermination NusB domain-containing protein	Cell	misc. cell proteins	misc. cell proteins											PAMP_bacterial_down			NaN	NaN	NaN	NaN	NaN	NaN	NaN	NaN	0.87	NaN	-1.56	NaN	-1.18	17.3947	17.9088	16.9324	17.1453	15.4367	16.5306	16.7425	14.7377	16.9679	14238	10336	8584.4	11656	6880	4675.2	13635	2540.8	13218	0.00305011	0.0028659	0.0028893	0.0025625	0.00161195	0.00121765	0.00302076	0.000491253	0.00328113	5	5	5	20.9	20.9	20.9	33.462	0	34.431	3371900	23	1.34656	0.110217	-2.43598	AT4G26370.1;AT4G26370.2
0.0611419	0.0457499	-1.26552			AT4G15000.2	A0A7G2F0E7	Ribosomal L27e protein family	Protein metabolism	protein synthesis	ribosomal protein														NaN	NaN	NaN	-0.15	0.74	NaN	NaN	NaN	NaN	NaN	-0.12	NaN	-0.09	20.3933	20.5219	20.3722	20.3002	20.028	14.8903	20.2071	20.3154	20.2162	283080	232410	164760	291250	230920	159650	170580	242230	195140	0.0606424	0.0644412	0.0554542	0.0640296	0.0541034	0.0415808	0.037791	0.0468342	0.04844	7	4	4	44.3	29.8	29.8	15.035	0	13.045	20392000	26	0.483903	0.498442	-1.05103	AT4G15000.2;AT4G15000.1
0.00371506	0.00131924	-1.27516			AT2G38170.2	F4IS06	cation exchanger 1	Transport	carrier-mediated transport	CDF superfamily														NaN	NaN	NaN	NaN	NaN	NaN	0.72	NaN	NaN	NaN	-1.3	NaN	-0.07	17.7593	18.4444	17.4965	17.2676	14.0098	17.3783	17.5325	16.8765	16.5368	50104	1278.4	10130	1650.3	674.03	11801	1908.1	909.88	11143	0.0107334	0.000354467	0.00340951	0.000362809	0.000157922	0.00307357	0.000422729	0.000175922	0.00276605	3	3	2	11.7	11.7	8.9	43.297	0	41.137	2586200	20	0.864146	0.255216	-1.68061	AT2G38170.2;AT2G38170.1;AT2G38170.3
0.00271527	0.00213502	-1.27859			AT3G05710.1	Q9SUJ1-2	syntaxin of plants 43	Vesicle trafficking	SNARE target membrane recognition and fusion complexes	Qa-type SNARE components					DS_down	Salt_down	ED_down							NaN	NaN	NaN	NaN	-4.56	-2.05	-1.59	NaN	NaN	NaN	0.57	NaN	0.36	17.2838	17.3142	17.3846	17.3884	14.6716	17.3372	15.8999	15.0732	17.3391	12186	11924	6989.1	11790	1471.4	9728.8	2661.3	21189	12529	0.00261053	0.00330621	0.00235236	0.00259196	0.000344742	0.00253386	0.000589596	0.00409681	0.0031101	3	3	3	13.9	13.9	13.9	36.894	0	8.4441	1887300	11	1.08335	0.176132	-2.02485	AT3G05710.1;AT3G05710.2;AT5G26980.2;AT5G26980.1;AT4G02195.1
0.00776455	0.00593648	-1.28426			AT3G46940.1	Q9STG6	DUTP-PYROPHOSPHATASE-LIKE 1	Nucleotide metabolism	deoxynucleotide metabolism	dUTP diphosphatase						Salt_down		Cold_up						NaN	NaN	NaN	NaN	1.45	-1.66	-0.75	2.62	-1.01	NaN	-0.56	NaN	-0.46	17.4469	17.6422	17.5082	17.6503	17.4872	14.234	17.5107	14.8847	17.2714	26403	29092	25052	40500	32446	15501	38791	16831	24957	0.00565614	0.00806645	0.0084319	0.00890369	0.00760193	0.00403723	0.00859392	0.0032542	0.00619513	4	4	3	42.8	42.8	37.3	17.557	0	28.132	3910900	26	0.808757	0.281264	-1.59239	AT3G46940.1
0.00104143	0.000566186	-1.29763			AT5G07120.1	B9DFS6	sorting nexin 2B	Vesicle trafficking	endomembrane trafficking	endosomal protein recycling														NaN	NaN	NaN	NaN	NaN	NaN	NaN	NaN	NaN	NaN	-0.17	NaN	-0.13	16.7361	16.7093	16.8068	16.8076	15.5666	16.5986	14.2427	14.3008	16.6278	8231.8	2787.1	2441.4	3674.3	406.12	5127.2	347.77	413.57	5009	0.00176344	0.00077279	0.000821716	0.000807774	9.51519e-05	0.00133538	7.70464e-05	7.9962e-05	0.00124339	4	3	3	8.7	5.6	5.6	64.281	0	6.1897	1144900	8	1.18374	0.14734	-2.18143	AT5G07120.1
0.00182911	0.000837146	-1.30232	+	down in Cys feed	AT5G47990.1	Q9FI39	cytochrome P450, family 705, subfamily A, polypeptide 5	Not assigned	oxidoreductase acting on paired donor with incorporation or reduction of molecular oxygen	not assigned oxidoreductase acting on paired donor with incorporation or reduction of molecular oxygen														1.27	NaN	NaN	-1.15	NaN	NaN	NaN	NaN	NaN	NaN	-1.45	NaN	-1.11	16.6032	15.9719	15.8391	16.5077	15.0933	15.0073	14.8803	14.913	14.7469	10108	6610.1	3390.8	9902.5	2530.1	4174.9	3553.3	4894.2	3110.4	0.00216537	0.00183281	0.00114126	0.00217701	0.00059279	0.00108735	0.000787213	0.000946273	0.000772101	6	6	3	12.7	12.7	7.2	58.44	0	18.07	2671000	33	3.76217	0.00649645	-7.22988	AT5G47990.1;AT2G27010.1;AT5G42580.1
0.00086287	0.000612078	-1.30551			AT4G23640.1	Q9FE38	Potassium transporter family protein	Transport	carrier-mediated transport	APC superfamily														NaN	NaN	NaN	NaN	NaN	NaN	NaN	NaN	NaN	NaN	0.12	NaN	0.08	15.9939	15.9719	16.3737	15.9649	15.7804	14.2174	14.3737	15.8079	13.6735	4022.9	2871.7	2849	3796	3546.9	1867.8	1765.9	4084.8	2263.6	0.000861799	0.000796248	0.000958904	0.000834529	0.000831021	0.000486468	0.000391225	0.000789779	0.000561898	2	2	2	3	3	3	86.842	0	6.2379	980690	17	1.45922	0.0916954	-2.61351	AT4G23640.1
0.000269598	0.000466256	-1.3131			AT1G23140.1	O49303	Calcium-dependent lipid-binding (CaLB domain) family protein	Hormone metabolism	abscisic acid	ABA perception and signalling									Heat_up					NaN	NaN	NaN	NaN	NaN	NaN	-1.1	NaN	2.62	0.64	0.9	NaN	0.52	14.8668	13.4003	15.5822	15.2778	13.513	13.553	13.4055	13.3311	13.5409	0	1438.9	1064.8	1460.3	2161.8	1953.5	2001	1982.3	1971.6	0	0.000398969	0.000358386	0.000321039	0.000506499	0.000508789	0.00044331	0.000383269	0.000489414	2	2	2	11.5	11.5	11.5	18.569	0.0011249	4.0899	193780	4	1.74515	0.0600102	-3.07336	AT1G23140.1;AT5G37740.1;AT5G37740.2
0.00214575	0.00177757	-1.34087			AT5G24550.1	Q9FLU8	beta glucosidase 32	Not assigned	glycosylase	not assigned glycosylase														NaN	NaN	NaN	NaN	NaN	NaN	NaN	NaN	NaN	NaN	NaN	NaN	0.03	17.901	17.9739	18.3355	17.4208	17.1274	13.6756	17.8101	17.7216	16.4999	11203	8394.5	6412.5	7720	5082.9	5357.4	11039	11474	6596.9	0.00239994	0.00232758	0.00215829	0.0016972	0.0011909	0.00139533	0.00244563	0.00221845	0.00163756	2	2	2	2.6	2.6	2.6	61.684	0.0059975	3.0348	2885200	13	0.768543	0.300532	-1.52783	AT5G24550.1;AT5G24540.1
0.00178158	0.000715411	-1.343	+	down in Cys feed	AT3G18390.1	Q9LS51	CRS1 / YhbY (CRM) domain-containing protein	Cell	misc. cell proteins	misc. cell proteins								Cold_up						NaN	NaN	NaN	NaN	NaN	NaN	-0.73	1.72	NaN	NaN	-1.27	NaN	-1	16.7412	16.4797	16.9876	16.6684	15.142	15.5112	15.3197	15.284	15.6243	10856	4891.9	5951.8	6555	3044.5	3608.3	3111	2728.8	2848.7	0.00232561	0.0013564	0.00200323	0.00144108	0.000713311	0.000939781	0.000689224	0.000527602	0.000707139	10	10	10	14.7	14.7	14.7	95.996	0	30.611	3385300	34	4.67885	0.00492308	-10.032	AT3G18390.1
0.0250666	0.0129569	-1.34375			AT1G08640.1	Q93WG3	Chloroplast J-like domain 1	Not assigned	not assigned	not assigned					DS_up	Salt_up								NaN	NaN	NaN	NaN	1.51	2.56	NaN	0.87	0.94	NaN	-0.25	NaN	-0.15	18.7816	18.9415	19.0948	18.8091	18.2623	18.6791	18.7531	13.8074	18.313	91069	78600	105420	106810	69041	64301	77461	67456	6679.7	0.0195091	0.0217937	0.0354818	0.0234816	0.016176	0.0167472	0.017161	0.0130423	0.00165812	6	6	6	20.7	20.7	20.7	32.902	0	77.078	9319800	42	0.601518	0.405457	-1.25337	AT1G08640.1
0.016091	0.0145093	-1.34978			AT4G12470.1	Q9SU35	azelaic acid induced 1	Not assigned	not assigned	not assigned								Cold_up						NaN	NaN	NaN	NaN	NaN	NaN	NaN	3.62	NaN	NaN	0.94	NaN	0.67	18.3912	18.5983	18.6535	15.531	18.1501	18.3489	17.9112	13.5994	14.2091	82770	67877	53067	45265	59846	76240	68056	56497	51031	0.0177313	0.0188205	0.0178611	0.00995125	0.0140216	0.0198567	0.0150774	0.0109235	0.0126675	2	2	2	14.9	14.9	14.9	16.766	0	23.088	4972600	20	0.452216	0.523244	-0.994717	AT4G12470.1
0.0983585	0.104756	-1.3656			AT4G35100.2	P93004	plasma membrane intrinsic protein 3	Transport	channels	MIP family													DAMP_cell damage_down	NaN	NaN	NaN	NaN	NaN	NaN	NaN	1.34	0.78	NaN	-1.19	NaN	-1.52	21.2641	21.2701	21.3467	21.4855	21.4781	21.4113	21.2091	21.4394	14.3421	416450	327920	322970	475760	590540	406060	422390	533170	334350	0.0892133	0.0909237	0.108704	0.104593	0.138361	0.105758	0.0935781	0.103086	0.0829964	4	3	2	20.4	16.1	12.9	29.742	0	162.96	49636000	40	0.37548	0.592644	-0.854261	AT4G35100.2;AT4G35100.1
0.00442253	0.00151284	-1.38221			AT2G22990.6	F4IKK4	sinapoylglucose 1	Protein metabolism	protein degradation	peptidase families		SAR_down	BTH_down		DS_up		ED_down				PAMP_bacterial_down	PAMP_fungal_down	DAMP_cell damage_down	NaN	-1.76	-1.93	NaN	2.71	NaN	-3.15	-0.51	NaN	NaN	-1.75	-1.55	-1.58	16.89	16.523	17.8927	16.3927	16.603	16.5484	14.7089	15.2195	14.6321	27984	10770	13565	18847	7739.2	11444	0	9003	4148	0.00599483	0.00298624	0.00456565	0.0041434	0.00181326	0.00298059	0	0.00174069	0.00102967	4	4	4	13.2	13.2	13.2	36.756	0	24.303	2199800	20	1.32545	0.114889	-2.40288	AT2G22990.6;AT2G22990.2;AT2G22990.4;AT2G22990.1;AT2G22990.3;AT2G22990.5
8.6782e-05	8.74881e-05	-1.39229			AT2G41140.1	O80673	CDPK-related kinase 1	Protein metabolism	protein modification	protein phosphorylation									Heat_up					NaN	NaN	NaN	NaN	NaN	NaN	NaN	NaN	3.39	NaN	0.03	NaN	0.56	14.7376	15.7234	16.2949	16.406	15.3113	13.8351	13.9499	15.406	13.4886	493.67	257.13	213.88	446.18	338.56	268.45	485.33	555.84	294.92	0.000105756	7.12954e-05	7.19868e-05	9.80901e-05	7.93229e-05	6.99177e-05	0.000107522	0.000107469	7.32086e-05	2	2	2	6.6	6.6	6.6	64.314	0	10.2	599780	9	1.36844	0.106927	-2.47034	AT2G41140.1;AT2G46700.2;AT3G56760.1;AT2G46700.1;AT3G19100.1;AT3G50530.1;AT1G49580.1;AT3G50530.2
0.00125959	0.000352005	-1.41235	+	down in Cys feed	AT5G23990.1	Q9FLW2-2	ferric reduction oxidase 5	Nutrient uptake	copper uptake	Cu reduction-based uptake														NaN	NaN	NaN	NaN	NaN	NaN	NaN	NaN	NaN	NaN	-0.86	NaN	-0.96	16.1034	17.0149	16.4914	16.1661	15.6551	14.5362	15.6678	14.405	14.8938	4480.9	3566.2	6097	4719.3	2112.5	886.88	2506.9	1275	935.35	0.000959914	0.000988814	0.0020521	0.00103751	0.000494948	0.000230988	0.000555389	0.000246516	0.000232184	2	2	2	4.6	4.6	4.6	74.892	0.0022043	3.7264	973970	3	2.26645	0.0269034	-3.9668	AT5G23990.1;AT5G23980.1
0.00313966	0.00180564	-1.41861			AT4G00170.1	Q84WW5	Plant VAMP (vesicle-associated membrane protein) family protein	Not assigned	not assigned	not assigned														NaN	NaN	NaN	NaN	NaN	NaN	NaN	NaN	NaN	NaN	0.39	NaN	0.42	16.6278	16.6439	16.4736	16.6357	16.5961	15.4484	14.5402	14.4485	14.85	15778	11567	7697	15378	13591	6261.4	5510.4	6877.3	6697.9	0.00338002	0.00320723	0.00259062	0.00338077	0.0031843	0.00163078	0.0012208	0.0013297	0.00166263	2	2	2	9.6	9.6	9.6	26.374	0	22.001	1509600	18	1.79314	0.0554854	-3.15226	AT4G00170.1
0.00553597	0.00208944	-1.43714	+	down in Cys feed	AT4G30950.1	P46312	fatty acid desaturase 6	Lipid metabolism	lipid synthesis	omega 6 desaturase														NaN	NaN	-1.1	NaN	1	1.08	0.74	-1.42	-1.15	NaN	-0.77	NaN	-0.65	17.5937	17.6479	17.872	17.4914	16.2249	16.3395	16.1058	15.6551	16.7453	17990	18612	19410	30005	10510	6307.8	8493.5	4811.9	14220	0.00385388	0.00516062	0.00653293	0.00659643	0.00246244	0.00164286	0.00188169	0.000930361	0.00352986	8	8	8	20.1	20.1	20.1	51.225	0	36.829	6092300	62	3.58674	0.00668235	-6.77524	AT4G30950.1
0.00126928	0.00049196	-1.4412	+	down in Cys feed	AT3G05910.1	Q9SFF6-1	Pectinacetylesterase family protein	Cell	cell wall	pectin		SAR_down	BTH_down											NaN	-1.67	-1.74	NaN	0.69	NaN	NaN	-0.64	NaN	NaN	-1.05	NaN	-1.09	15.8249	16.3353	16.4213	16.3827	14.6987	16.1404	14.5494	14.2285	14.3821	4626	6241.9	3497.9	5358.7	289.7	5091.2	1209.8	1303.8	2198.8	0.000990997	0.00173072	0.00117731	0.00117808	6.78752e-05	0.001326	0.000268024	0.000252084	0.000545813	4	4	4	11.8	11.8	11.8	46.326	0	14.325	953690	11	2.01287	0.039311	-3.5215	AT3G05910.1;AT3G05910.2;AT5G26670.2;AT5G26670.1
0.118292	0.0714581	-1.44426			AT5G28060.1	Q8LC83	Ribosomal protein S24e family protein	Protein metabolism	protein synthesis	ribosomal protein														NaN	NaN	NaN	NaN	0.96	NaN	NaN	0.79	NaN	NaN	-0.14	NaN	-0.13	21.01	20.8648	21.0498	20.8825	14.6427	20.8301	20.8119	20.8635	20.3894	611200	394800	347970	526050	412100	506040	17044	69086	450410	0.130933	0.109468	0.117118	0.115649	0.096553	0.131798	0.003776	0.0133575	0.111806	6	4	4	31.6	22.6	22.6	15.419	0	96.247	24800000	37	0.48003	0.501276	-1.04419	AT5G28060.1
0.00120886	0.000590045	-1.4444			AT2G16280.1	Q9SIX1	3-ketoacyl-CoA synthase 9	Lipid metabolism	lipid synthesis	fatty acid synthesis														NaN	NaN	-1.32	1.03	NaN	NaN	0.62	0.65	NaN	NaN	-0.72	NaN	-0.65	15.1423	16.989	17.0758	17.0088	15.0277	16.63	14.2042	15.3476	14.3384	1938.5	6143	3914.6	6365.1	6948.7	2679.9	1240.9	0	1407.1	0.000415272	0.00170329	0.00131756	0.00139933	0.00162805	0.000697979	0.000274914	0	0.000349287	3	2	2	7.4	5.3	5.3	57.973	0	8.504	1081800	5	1.22318	0.137154	-2.24296	AT2G16280.1
0.00245487	0.00159858	-1.44556			AT2G32230.1	Q66GI4	proteinaceous RNase P 1	RNA	RNA degradation	ribonuclease activities														NaN	NaN	NaN	NaN	-1.38	-0.62	NaN	NaN	-0.91	NaN	-1.14	NaN	-0.76	16.7707	17.0701	17.3157	16.8055	16.4868	13.67	15.1234	16.2749	16.1696	10440	8253.3	7267.4	12957	9399.4	3698.7	4524.8	8308.3	8937.3	0.00223649	0.00228843	0.00244603	0.00284852	0.00220223	0.000963325	0.00100244	0.00160638	0.00221852	5	5	5	10	10	10	64.876	0	13.474	3265100	19	1.31627	0.116641	-2.38849	AT2G32230.1
0.0117728	0.0069097	-1.44735			AT5G64400.1	A0A178UEN0	Cox19-like CHCH family protein	Not assigned	not assigned	not assigned									Heat_down					NaN	NaN	NaN	NaN	-1.48	-1.25	0.97	-1.34	-1.91	NaN	0.75	NaN	0.54	17.8467	17.371	16.6597	17.2528	14.6969	15.4766	17.5048	17.2355	14.2623	66248	41287	22187	63609	38046	7162	62517	41377	7730	0.0141919	0.0114478	0.00746761	0.0139841	0.00891399	0.00186534	0.0138503	0.00800007	0.00191883	3	3	3	39.6	39.6	39.6	14.404	0	11.142	3207300	30	0.981575	0.210387	-1.8657	AT5G64400.1;AT5G64400.2
0.00229888	0.00190194	-1.45114			AT4G35780.1	Q8RWL6	ACT-like protein tyrosine kinase family protein	Protein metabolism	protein modification	protein phosphorylation					DS_up	Salt_up								NaN	NaN	NaN	0.89	2.24	1.63	1.27	1.2	NaN	NaN	0.32	NaN	0.44	18.1041	17.7014	18.3533	18.0916	17.6614	16.7017	17.9918	15.5906	15.1117	12296	7586.9	7391.4	8960.9	6608.7	5791.6	10834	10663	8020.9	0.00263409	0.00210365	0.00248777	0.00197	0.00154839	0.00150842	0.00240021	0.00206165	0.00199104	4	4	2	6.8	6.8	3.7	64.696	0	7.2033	4105500	18	1.2217	0.137374	-2.24064	AT4G35780.1
0.00378266	0.00262575	-1.49305			AT3G16760.1	A0A654F7W2	Tetratricopeptide repeat (TPR)-like superfamily protein	Not assigned	not assigned	not assigned							ED_up							NaN	NaN	NaN	NaN	NaN	NaN	1.9	-1.31	NaN	NaN	0.51	NaN	0.19	17.7177	17.7757	18.1358	18.0408	14.5862	17.8162	17.4734	17.5069	14.7395	15010	16697	6699.3	22883	3763.4	16993	16735	21276	0	0.00321549	0.00462964	0.00225482	0.0050307	0.000881746	0.00442582	0.00370754	0.00411363	0	4	4	4	10.7	10.7	10.7	48.828	0	32.048	3264100	22	0.947984	0.222011	-1.81297	AT3G16760.1;AT3G16760.2
0.00940999	0.00798795	-1.50405			AT4G15800.1	Q8L9P8	ralf-like 33	Hormone metabolism	signalling peptides	CRP (cysteine-rich-peptide) category														NaN	NaN	NaN	NaN	NaN	NaN	NaN	-0.61	NaN	-0.46	0.36	NaN	-0.04	17.6618	18.0066	18.2997	17.6288	17.3633	15.1562	17.5665	17.5658	14.3241	42864	37705	29258	37096	25631	30016	40937	45486	33247	0.00918247	0.0104546	0.00984753	0.00815534	0.00600521	0.00781766	0.00906936	0.00879453	0.00825297	2	2	2	13.8	13.8	13.8	12.806	0.00058731	4.9497	3168800	17	0.999877	0.204338	-1.89439	AT4G15800.1;AT3G16570.1
0.00744132	0.00397872	-1.52531			AT4G28660.1	Q8W0Y8-1	photosystem II reaction center PSB28 protein	Photosynthesis	photophosphorylation	photosystem II														NaN	NaN	-1.18	NaN	NaN	NaN	NaN	0.62	NaN	NaN	-1	NaN	-0.58	16.9072	16.9836	18.2954	17.5337	17.5066	17.15	14.5685	16.9451	13.353	21372	16454	38267	35229	28007	20258	7357.7	24006	7186.7	0.00457838	0.00456227	0.0128797	0.00774489	0.0065619	0.00527619	0.00163006	0.00464146	0.00178397	2	2	2	12.6	12.6	12.6	20.192	0	11.272	2422800	24	0.793265	0.288078	-1.56757	AT4G28660.1;AT4G28660.2
0.00181004	0.000489646	-1.53151	+	down in Cys feed	AT5G50000.1	Q9FGB1	Protein kinase superfamily protein	Protein metabolism	protein modification	protein phosphorylation														NaN	NaN	NaN	-0.31	1.04	NaN	-0.76	-1.28	NaN	NaN	-0.6	NaN	-0.43	16.2236	16.1556	16.7035	15.8618	14.5556	15.0537	14.2216	14.3725	15.3197	11508	7951.5	4481.4	4829.8	1690.2	2190	84.372	2732.3	3766.1	0.00246528	0.00220474	0.00150833	0.0010618	0.000396005	0.000570385	1.86921e-05	0.000528279	0.000934867	6	4	4	14	9.9	9.9	42.729	0	14.121	1348100	15	3.01675	0.0100356	-5.44396	AT5G50000.1;AT3G01490.1;AT4G14780.1;AT3G22750.1
0.00391018	0.00173392	-1.55064			AT3G16190.1	Q93Z51	Isochorismatase family protein	Coenzyme metabolism	misc. coenzyme proteins	misc. coenzyme proteins														NaN	NaN	NaN	0.26	NaN	NaN	NaN	-0.62	NaN	0.05	0.19	NaN	0.2	16.7724	17.2434	17.2791	16.8128	17.0021	15.0303	14.7508	15.6572	14.941	19993	13644	11009	17600	19638	1983.5	2917.6	11854	2472	0.00428297	0.00378313	0.00370536	0.00386926	0.00460108	0.000516602	0.000646377	0.00229192	0.00061363	2	2	2	10.2	10.2	10.2	21.858	0.00057593	4.5369	1499800	8	1.83777	0.0514113	-3.22616	AT3G16190.1
0.00456765	0.00282813	-1.56292			AT3G55770.5	Q9M047-1	GATA type zinc finger transcription factor family protein	RNA	RNA biosynthesis	transcriptional activation					DS_down	Salt_down	ED_down							NaN	NaN	NaN	NaN	-1.74	-1.81	-2.29	-0.79	NaN	NaN	0.2	NaN	0.03	17.1692	17.2423	17.7863	17.4632	15.7638	17.0997	15.1574	16.6835	14.5571	16073	12170	21688	18892	8682	20208	11952	14180	5856.5	0.00344321	0.00337442	0.00729965	0.0041533	0.00203415	0.00526317	0.0026479	0.00274164	0.00145377	3	3	3	22.6	22.6	22.6	21.663	0	36.824	3063000	27	1.61372	0.0734703	-2.85999	AT3G55770.5;AT3G55770.4;AT3G55770.3;AT3G55770.2;AT3G55770.1;AT3G55770.7;AT3G55770.6
0.0010858	0.000597999	-1.58079			AT3G53700.1	Q9LFF1	Pentatricopeptide repeat (PPR) superfamily protein	RNA	RNA processing	PPR protein						Salt_down								NaN	NaN	NaN	NaN	NaN	-2.6	NaN	NaN	NaN	NaN	-1.18	NaN	-0.71	16.2843	16.5753	16.3135	16.6776	16.1298	16.1354	13.5814	14.5655	13.9973	3420.4	3660.9	4516.5	4891	3437	3271.6	1214.2	2971.6	1970.3	0.00073273	0.00101507	0.00152014	0.00107526	0.000805272	0.000852087	0.000268999	0.000574547	0.000489092	4	4	4	7	7	7	84.55	0	15.8	1772500	8	1.44145	0.0946277	-2.5854	AT3G53700.1
0.650817	0.712044	-1.71485			AT3G26520.1	Q41963	tonoplast intrinsic protein 2	Transport	channels	MIP family		SAR_down	BTH_down								PAMP_bacterial_down		DAMP_cell damage_down	NaN	-1.82	-2.95	NaN	NaN	NaN	NaN	NaN	0	NaN	-1.64	NaN	-1.61	22.3917	22.6677	22.925	22.4097	22.4528	22.6696	22.7731	22.6197	13.9031	2839300	2236000	2035700	3138000	3455100	2626800	3111400	3661000	2696700	0.608244	0.619985	0.685167	0.689871	0.809513	0.684149	0.689313	0.707839	0.669407	1	1	1	7.1	7.1	7.1	25.848	0	247.32	119190000	27	0.381164	0.588544	-0.864888	AT3G26520.1
0.0070792	0.00239442	-1.72723			AT4G21960.1	Q9SB81	Peroxidase superfamily protein	Not assigned	peroxidases	not assigned peroxidases					DS_up		ED_up							NaN	NaN	NaN	NaN	2.01	1.05	1.84	1.16	1.49	NaN	-0.96	NaN	-1.02	17.0245	17.8655	17.506	18.7734	15.6799	17.5557	14.0627	15.8215	17.2058	24305	26705	11485	53856	7148	13824	6770.7	10625	12660	0.0052067	0.0074046	0.00386557	0.0118399	0.00167474	0.00360046	0.00150001	0.0020543	0.00314262	5	5	4	21.8	21.8	18.2	37.294	0	55.705	4250700	26	1.21125	0.13944	-2.22434	AT4G21960.1
0.0957416	0.0497985	-1.78929			AT5G01530.1	Q07473	light harvesting complex photosystem II	Photosynthesis	photophosphorylation	photosystem II														NaN	NaN	NaN	NaN	NaN	0.75	NaN	NaN	NaN	NaN	-1.41	NaN	-1.29	22.2906	21.9844	21.9193	22.3523	21.608	21.4839	15.0267	21.8447	21.7736	464440	337860	278460	436990	113730	190740	1615.2	445800	346920	0.0994939	0.0936798	0.0937229	0.0960697	0.0266464	0.0496782	0.000357838	0.0861936	0.0861167	10	6	5	35.2	20	13.8	31.139	0	59.695	70312000	41	0.559794	0.437946	-1.18266	AT5G01530.1
0.00155227	0.000546349	-1.81273	+	down in Cys feed	AT3G11170.1	P46310	fatty acid desaturase 7	Lipid metabolism	lipid synthesis	fatty acid synthesis														NaN	NaN	NaN	NaN	NaN	NaN	0.85	NaN	NaN	NaN	0.03	NaN	-0.04	17.1824	16.2181	16.0718	17.226	15.3665	15.0586	14.4828	15.0515	14.3499	7794.5	5060.2	3989.4	8158.1	2994.3	2206.2	2064	2637.9	1967.1	0.00166976	0.00140306	0.00134274	0.00179351	0.000701549	0.000574604	0.000457267	0.000510027	0.000488297	2	2	2	5.4	5.4	5.4	51.174	0	12.473	1147000	17	2.91628	0.0109446	-5.22988	AT3G11170.1
0.00381323	0.00186507	-1.81377			AT1G51160.2	A0A384KVJ5	SNARE-like superfamily protein	Vesicle trafficking	target membrane tethering	TRAPP (Trafficking-Protein-Particle) complexes														NaN	NaN	NaN	NaN	0.97	NaN	0.71	-0.71	NaN	NaN	0.68	NaN	0.42	14.4721	17.2036	17.7003	17.2345	17.3283	14.989	13.7323	13.8587	14.2859	5716	14697	15915	20909	19102	4734	5825.1	6006.1	4693.7	0.0012245	0.0040751	0.0053566	0.00459672	0.0044755	0.00123297	0.00129052	0.00116125	0.00116513	2	2	2	11.2	11.2	11.2	18.965	0.0020333	3.8053	1246400	16	0.961713	0.21757	-1.83454	AT1G51160.2;AT1G51160.1
0.00368104	0.00226534	-1.91456	+	down in Cys feed	AT2G36145.1	A0A178VZU0	unknown protein	Not assigned	not assigned	not assigned														NaN	NaN	-1.48	NaN	NaN	-0.5	NaN	1.08	NaN	NaN	-1.08	NaN	-0.66	16.9303	17.1204	15.8416	16.8394	14.486	14.9864	14.5068	14.968	14.8945	18770	16653	5499.8	19262	7423.4	9625.7	9280.3	14746	8755.3	0.00402097	0.00461744	0.0018511	0.00423464	0.00173927	0.00250701	0.002056	0.00285108	0.00217335	2	2	2	11.8	11.8	11.8	19.908	0.0011272	4.1167	1591200	13	3.59301	0.00684337	-6.79109	AT2G36145.1
0.00259068	0.000967592	-1.92028			AT4G28706.1	Q944J2	pfkB-like carbohydrate kinase family protein	Carbohydrate metabolism	minor CHO metabolism	minor CHO metabolism associated protein														NaN	NaN	NaN	NaN	NaN	0.61	NaN	NaN	NaN	NaN	-0.47	NaN	-0.36	17.1644	17.1577	17.1673	17.0845	15.3633	17.1031	13.9678	14.4516	15.2303	13948	9364	6746.1	11407	2086.2	9829.4	2702.6	2922.7	2518.9	0.00298799	0.00259639	0.00227057	0.00250776	0.000488786	0.00256006	0.000598745	0.000565092	0.000625272	2	2	2	6.2	6.2	6.2	43.079	0	14.63	1525600	9	1.80026	0.0545779	-3.16401	AT4G28706.1;AT4G28706.3;AT4G28706.2;AT4G28706.4
0.00559635	0.00430107	-1.99375			AT3G13570.1	Q9LHP2-1	SC35-like splicing factor 30A	RNA	RNA processing	RNA splicing														NaN	NaN	NaN	NaN	0.65	NaN	0.86	NaN	NaN	NaN	0.04	NaN	-0.16	17.7499	17.7454	18.2561	17.7549	15.2775	17.7762	17.6893	14.1828	14.4884	20543	31321	9938.2	27088	11154	27317	33990	18134	2984.6	0.00440079	0.0086845	0.00334496	0.00595514	0.00261333	0.0071147	0.00753029	0.00350613	0.000740873	3	3	2	14.9	14.9	10.7	30.226	0	21.756	4133500	21	1.22609	0.136345	-2.24751	AT3G13570.1
0.000848436	7.76897e-05	-2.01			AT3G06430.1	Q9SQU6	Tetratricopeptide repeat (TPR)-like superfamily protein	Cell	misc. cell proteins	misc. cell proteins														NaN	NaN	NaN	NaN	NaN	NaN	NaN	NaN	NaN	NaN	-1	NaN	-0.71	17.5584	16.2296	17.1003	14.4232	13.8256	14.6691	15.694	13.7275	13.6731	4504.6	3691.8	3540.8	970.54	554.45	492.58	0	673.67	0	0.000964991	0.00102364	0.00119175	0.000213368	0.000129905	0.000128292	0	0.000130251	0	2	2	2	4.5	4.5	4.5	55.699	0.0028736	3.3552	986960	4	1.49902	0.0871193	-2.67662	AT3G06430.1
0.0064082	0.00159	-2.02033			AT3G63080.1	Q9LYB4	glutathione peroxidase 5	Redox	hydrogen peroxide removal	glutathione peroxidase		SAR_up												NaN	1.8	NaN	NaN	NaN	NaN	NaN	1.36	-0.63	NaN	0.61	NaN	0.52	17.221	16.9499	18.6989	14.4406	15.3224	14.233	15.6776	14.2556	14.5476	43786	24949	27639	147.8	6608.9	11502	9340	5878.7	805.88	0.00937999	0.00691771	0.00930262	3.2493e-05	0.00154843	0.00299569	0.00206922	0.00113662	0.000200045	4	4	4	23.7	23.7	23.7	19.327	0	9.9428	1954800	12	1.31873	0.116417	-2.39234	AT3G63080.1;AT2G48150.1
0.0240757	0.0185431	-2.07669			AT1G15930.2	Q9S9P1	Ribosomal protein L7Ae/L30e/S12e/Gadd45 family protein	Protein metabolism	protein synthesis	ribosomal protein									Heat_up					NaN	NaN	NaN	NaN	0.66	NaN	NaN	NaN	1.57	NaN	-0.13	NaN	-0.21	19.3574	19.5171	19.3682	19.3559	19.2445	14.5572	19.2238	19.3138	14.2755	139330	77863	63410	107000	100200	41463	120460	135010	22758	0.0298477	0.0215894	0.0213423	0.0235233	0.0234764	0.010799	0.0266872	0.0261036	0.00564926	7	4	4	52.8	35.4	35.4	15.377	0	85.698	11925000	30	0.77717	0.29621	-1.54172	AT1G15930.2;AT1G15930.1
0.0116349	0.00979703	-2.08194			AT1G20696.3	A0A2H1ZEC3	high mobility group B3	RNA	RNA regulation of transcription	Nucleosome/chromatin assembly factor group														NaN	NaN	NaN	NaN	0.74	NaN	NaN	NaN	NaN	NaN	NaN	NaN	0.14	17.8303	18.1195	19.0469	17.5593	17.7287	14.9866	14.8175	15.0541	17.6985	56774	40922	38310	46108	53176	42408	5161.5	61934	49804	0.0121623	0.0113466	0.0128942	0.0101366	0.0124589	0.0110452	0.0011435	0.0119747	0.0123629	2	2	2	15.7	15.7	15.7	15.645	0	19.409	3511500	15	1.41408	0.0994078	-2.54218	AT1G20696.3;AT1G20696.1;AT1G20696.2;AT1G20693.2;AT1G20693.3;AT1G20693.1
0.151355	0.137351	-2.09248			AT5G64140.1	P34789	ribosomal protein S28	Protein metabolism	protein synthesis	ribosomal protein														NaN	NaN	NaN	-0.36	NaN	NaN	NaN	NaN	0.61	NaN	-0.09	NaN	-0.16	20.2791	20.1565	20.471	20.1009	15.4095	20.5542	20.4307	14.5143	19.8881	690500	527270	477520	684930	525700	605300	656410	667270	529730	0.147921	0.146198	0.160722	0.150578	0.123169	0.15765	0.145424	0.129014	0.131496	6	4	4	59.4	45.3	45.3	7.3404	0	44.385	18441000	29	0.689095	0.345679	-1.39875	AT5G64140.1
0.00668872	0.00316316	-2.1735			AT2G43100.1	Q9ZW84	Isopropylmalate isomerase	Amino acid metabolism	amino acid synthesis	BCAA synthesis														NaN	NaN	-1.44	NaN	0.6	NaN	NaN	NaN	0.9	-0.3	-1.21	NaN	-1.34	17.7686	17.7469	17.698	16.4343	17.4431	14.5572	13.4263	14.1039	16.6618	24362	32008	19119	28320	27005	8038.7	8572.4	8849.7	15247	0.00521891	0.00887498	0.00643499	0.00622599	0.00632714	0.00209368	0.00189917	0.00171105	0.00378479	6	4	4	31.6	20.3	20.3	27.043	0	66.159	5751400	31	1.29783	0.12084	-2.35961	AT2G43100.1
0.00269986	0.00168282	-2.18772	+	down in Cys feed	AT1G06700.2	Q8H1G6	Protein kinase superfamily protein	Protein metabolism	protein modification	protein phosphorylation														NaN	NaN	NaN	NaN	NaN	NaN	NaN	0.69	NaN	NaN	0.16	NaN	0.12	17.306	15.3189	17.3527	17.3498	14.599	14.8949	14.2317	14.8672	14.628	12757	9739.6	7365.5	13132	12059	9946.4	6093.3	1638.4	5363.8	0.00273285	0.00270054	0.00247905	0.00288699	0.00282536	0.00259054	0.00134994	0.000316778	0.00133147	7	3	3	25.8	11.9	11.9	39.819	0	7.1528	1953300	7	2.66729	0.0149348	-4.72248	AT1G06700.2;AT1G06700.1;AT2G43230.1;AT2G43230.2;AT2G41970.1
0.00404237	0.000587994	-2.22288	+	down in Cys feed	AT4G21990.1	P92980-1	APS reductase 3	Nutrient uptake	sulfur assimilation	sulfate uptake														NaN	NaN	NaN	-1.18	-1.38	NaN	-1.13	-1.04	-1.04	NaN	1.18	NaN	1.18	17.5028	17.3093	17.3449	17.9182	15.1396	15.9665	15.6065	15.1553	14.6117	17260	12692	9728.1	25830	2733.7	3497.5	2754.4	2051.9	1537.3	0.0036975	0.00351916	0.00327424	0.00567858	0.000640492	0.000910923	0.000610221	0.000396726	0.000381607	7	7	3	19.4	19.4	11.4	50.694	0	28.331	3163200	31	3.93881	0.00554331	-7.71172	AT4G21990.1;AT4G21990.2;AT4G04610.1
0.065818	0.0664322	-2.6			AT5G10980.1	P59169-1	Histone superfamily protein	DNA	histone	H3-type histone					DS_down									NaN	NaN	NaN	NaN	-1.78	NaN	NaN	NaN	-0.73	NaN	0.41	NaN	0.19	20.232	20.4983	20.6927	19.9845	19.796	20.2626	13.7043	20.2219	14.7746	302670	208560	211980	315030	315940	215330	300860	363380	262430	0.064839	0.0578283	0.0713473	0.0692575	0.0740231	0.0560826	0.0666538	0.070258	0.0651435	7	1	1	27.2	6.6	6.6	15.406	0.0013048	3.966	16544000	25	0.80109	0.284852	-1.58011	AT5G10980.1;AT4G40040.2;AT4G40040.1;AT4G40030.3;AT4G40030.1;AT4G40030.2;AT1G75600.1
0.161833	0.16507	-2.79707			AT5G56670.1	P49689	Ribosomal protein S30 family protein	Protein metabolism	protein synthesis	ribosomal protein														NaN	NaN	NaN	NaN	NaN	-0.6	-1.08	1.14	NaN	NaN	0.05	NaN	NaN	21.3124	21.2603	21.4583	21.1107	21.0016	21.0008	15.3835	20.3134	14.7424	711230	619350	490010	720130	590460	662310	758380	847940	735390	0.152362	0.17173	0.164925	0.158316	0.138342	0.172498	0.168015	0.163946	0.182547	2	2	2	17.7	17.7	17.7	6.887	0	5.3643	29802000	15	0.908641	0.235356	-1.751	AT5G56670.1;AT4G29390.1;AT2G19750.1
0.0142904	0.0160188	-3.07206			AT4G22570.1	Q9SUW2	adenine phosphoribosyl transferase 3	Nucleotide metabolism	nucleotide salvage	nucleotide salvage purines					DS_up			Cold_up						NaN	NaN	NaN	NaN	1.99	NaN	NaN	1.9	NaN	NaN	-0.64	NaN	-0.81	14.7857	19.6238	19.3703	19.6478	14.9195	14.6409	15.0614	14.6637	17.1388	79809	50196	30278	72578	61460	59317	86317	94666	51640	0.017097	0.013918	0.0101908	0.0159559	0.0143998	0.0154491	0.019123	0.0183033	0.0128187	2	2	2	13.7	13.7	13.7	20.352	0	12.41	9597200	20	1.46	0.0916036	-2.61473	AT4G22570.1
0.0091167	0.00149187	-5.3366	+	down in Cys feed	AT2G35110.2	Q5S2C4-2	transcription activators	Cell	cytoskeleton	microfilament network														NaN	NaN	NaN	NaN	NaN	NaN	NaN	NaN	NaN	NaN	-0.09	NaN	-0.1	21.5509	21.469	21.3701	20.9139	14.4703	14.5169	15.0668	14.4014	21.4915	48082	32027	23441	42742	384.1	0	370.43	454.32	29003	0.0103003	0.00888025	0.00788967	0.00939658	8.99927e-05	0	8.20666e-05	8.78409e-05	0.00719947	2	2	2	2.1	2.1	2.1	155.75	0.0086088	2.7061	17124000	2	1.9404	0.0439578	-3.39817	AT2G35110.2;AT2G35110.1
100	100																																												SUM	4.66802e+08	3.60654e+08	2.9711e+08	4.54867e+08	4.26812e+08	3.83951e+08	4.51377e+08	5.17208e+08	4.02849e+08	100	100	100	100	100	100	100	100	100

### Sheet: B
Selection value	Lvl1	Lvl2	Lvl3	Category column	Category value	Total size	Selection size	Category size	Intersection size (counts)	Enrichment factor	-log (p-value)	P value	Benj. Hoch. FDR
up in Cys feed	Secondary metabolism	flavonoids	flavonoid glycosylation	Lvl3	flavonoid glycosylation	4613	308	6	5	12.481	5.14178	7.2147e-06	0.001177
up in Cys feed	Carbohydrate metabolism	carbohydrate degradation	carbohydrate degradation fermentation	Lvl3	carbohydrate degradation fermentation	4613	308	9	6	9.9848	5.23653	5.8005e-06	0.001104
up in Cys feed	Protein metabolism	protein modification	protein S-glutathionylation and deglutathionylation	Lvl3	protein S-glutathionylation and deglutathionylation	4613	308	23	11	7.163	7.22014	6.0237e-08	3.4395e-05
up in Cys feed	Not assigned	oxidoreductase acting on CH-OH group of donor		Lvl2	oxidoreductase acting on CH-OH group of donor	4613	308	16	7	6.5526	4.46184	3.4527e-05	0.0020601
up in Cys feed	Lipid metabolism	lipid degradation	fatty acid degradation	Lvl3	fatty acid degradation	4613	308	25	10	5.9909	5.73653	1.8343e-06	0.0005237
up in Cys feed	Not assigned	oxidoreductase acting on paired donor with incorporation or reduction of molecular oxygen		Lvl2	oxidoreductase acting on paired donor with incorporation or reduction of molecular oxygen	4613	308	27	10	5.5471	5.38309	4.1391e-06	0.00049393
up in Cys feed	Secondary metabolism	flavonoids		Lvl2	flavonoids	4613	308	23	7	4.5583	3.33684	0.00046043	0.016483
up in Cys feed	Amino acid metabolism	amino acid synthesis & degradation		Lvl2	amino acid synthesis & degradation	4613	308	24	7	4.3684	3.21653	0.0006074	0.019768
up in Cys feed	Lipid metabolism	lipid degradation		Lvl2	lipid degradation	4613	308	42	11	3.9226	4.27274	5.3365e-05	0.0027292
up in Cys feed	Carbohydrate metabolism	carbohydrate degradation		Lvl2	carbohydrate degradation	4613	308	44	10	3.4039	3.41152	0.00038769	0.015421
up in Cys feed	Redox			Lvl1	Redox	4613	308	71	11	2.3204	2.34473	0.0045214	0.013564
up in Cys feed	Secondary metabolism			Lvl1	Secondary metabolism	4613	308	107	16	2.2396	2.95086	0.0011198	0.0052255
up in Cys feed	Cellular respiration			Lvl1	Cellular respiration	4613	308	145	18	1.8592	2.39051	0.004069	0.013146
up in Cys feed	Amino acid metabolism			Lvl1	Amino acid metabolism	4613	308	173	20	1.7315	2.26381	0.0054474	0.015253
up in Cys feed	Carbohydrate metabolism			Lvl1	Carbohydrate metabolism	4613	308	174	20	1.7215	2.23991	0.0057556	0.015108
Selection value	Lvl1	Lvl2	Lvl3	Category column	Category value	Total size	Selection size	Category size	Intersection size	Enrichment factor	-log (p-value)	P value	Benj. Hoch. FDR
down in Cys feed	Coenzyme metabolism	S-adenosyl methionine (SAM) cycle		Lvl2	S-adenosyl methionine (SAM) cycle	4613	411	4	4	11.224	4.20636	6.2179e-05	0.0027825
down in Cys feed	Coenzyme metabolism	S-adenosyl methionine (SAM) cycle	Met to SAM	Lvl3	Met to SAM	4613	411	4	4	11.224	4.20636	6.2179e-05	0.0064553
down in Cys feed	Amino acid metabolism	amino acid synthesis	BCAA synthesis	Lvl3	BCAA synthesis	4613	411	15	8	5.9861	4.89832	1.2638e-05	0.0018041
down in Cys feed	Photosynthesis	calvin cycle		Lvl2	calvin cycle	4613	411	20	9	5.0507	4.69795	2.0047e-05	0.0014354
down in Cys feed	Coenzyme metabolism	tetrapyrrole		Lvl2	tetrapyrrole	4613	411	34	15	4.9517	7.33061	4.6708e-08	8.3607e-06
down in Cys feed	Photosynthesis	photophosphorylation	photosystem I	Lvl3	photosystem I	4613	411	21	9	4.8102	4.49469	3.2012e-05	0.0040619
down in Cys feed	Photosynthesis			Lvl1	Photosynthesis	4613	411	140	44	3.5275	13.9751	1.059e-14	4.4479e-13
down in Cys feed	Protein metabolism	protein synthesis	organelle protein translation machineries	Lvl3	organelle protein translation machineries	4613	411	102	31	3.4112	9.56732	2.7082e-10	3.0928e-07
down in Cys feed	Photosynthesis	photophosphorylation		Lvl2	photophosphorylation	4613	411	103	31	3.3781	9.45003	3.5479e-10	1.2701e-07
down in Cys feed	Coenzyme metabolism			Lvl1	Coenzyme metabolism	4613	411	101	23	2.5559	4.91229	1.2238e-05	0.0001285
Selection value	-	-	-	Category column	Category value	Total size	Selection size	Category size	Intersection size (counts)	Enrichment factor (>2)	-log (p-value)	P value	Benj. Hoch. FDR
up in Cys feed				PAMP_fungal_response	PAMP_fungal_up	4613	308	26	13	7.4886	8.74242	1.8096e-09	7.2383e-09
up in Cys feed				DAMP_cell damage_response	DAMP_cell damage_up	4613	308	114	53	6.9631	32.6975	2.0066e-33	8.0263e-33
up in Cys feed				PAMP_bacterial_response	PAMP_bacterial_up	4613	308	168	66	5.8839	35.4079	3.9091e-36	1.5636e-35
up in Cys feed				Hypoxia_response	shoot_Hypoxia_up	4613	308	25	9	5.3918	4.78386	1.6449e-05	6.5796e-05
up in Cys feed				ABA_response	ABA_up	4613	308	90	26	4.3268	10.3153	4.8379e-11	1.9352e-10
up in Cys feed				SAR_response	SAR_up	4613	308	147	40	4.0754	14.6972	2.008e-15	8.0322e-15
up in Cys feed				BTH_response	BTH_up	4613	308	98	26	3.9736	9.42033	3.799e-10	1.5196e-09
