## Supplementary Dataset S2 for "Cysteine signaling in plant pathogen response" (part 1 of 3)

### Sheet: Info
Suppl. Dataset S2
proteome responses to pathogen interaction
	A (MS Datasset)				B (Enrichment Analysis)
	Header 1	Header 2	Comment		Header 1	Comment
	mean rel. iBAQ (%)	Control	mean iBAQ value of sample group in % (iBAQ: intensity based absolute quantification value, maxquant output)		Selection value	significantly up / down regulated cluster
	mean rel. iBAQ (%)	24 hpi Pst	mean iBAQ value of sample group in % (iBAQ: intensity based absolute quantification value, maxquant output)		Lvl1	Functional category Level 1
	mean rel. iBAQ (%)	24 hpi Mock	mean iBAQ value of sample group in % (iBAQ: intensity based absolute quantification value, maxquant output)		Lvl2	Functional category Level 2
	mean rel. iBAQ (%)	48 hpi Pst	mean iBAQ value of sample group in % (iBAQ: intensity based absolute quantification value, maxquant output)		Lvl3	Functional category Level 3
	mean rel. iBAQ (%)	48 hpi Mock	mean iBAQ value of sample group in % (iBAQ: intensity based absolute quantification value, maxquant output)		Category column	header of category
	log2 Fold-changes (LFQ value based)	24 hpi Pst vs 24 hpi Mock	based on Lable free quantification values (LFQ, maxquant output): log2 fold-changes in relative protein abundance between sample groups (24 hpi Pst vs 24 hpi Mock )		Category value	Header for figure
	Statistics by Perseus	Student's T-test Significant 24 hpi Pst vs 24 hpi Mock	significantly changed protein abundances by students t-test (FDR = 0,05)		Total size	Perseus software: MS-Statistics and numbers
	log2 Fold-changes (LFQ value based)	48 hpi Pst vs 48 hpi Mock	based on Lable free quantification values (LFQ, maxquant output): log2 fold-changes in relative protein abundance between sample groups (48 hpi Pst vs 48 hpi Mock )		Selection size	Perseus software: MS-Statistics and numbers
	Statistics by Perseus	Student's T-test Significant 48 hpi Pst vs 48 hpi Mock	significantly changed protein abundances by students t-test (FDR = 0,05)		Category size	Perseus software: MS-Statistics and numbers
	Identified by MS	Majority protein ID	MaxQuant output		Intersection size (counts)	Perseus software: MS-Statistics and numbers
	Protein ID	uniprot ID	uniprot.org		Enrichment factor	Perseus software: MS-Statistics and numbers
	Tair10_curated	protein name	arabidopsis.org		-log (p-value)	Perseus software: MS-Statistics and numbers
	Functional category	Lvl1	curated mapman category		P value	Perseus software: MS-Statistics and numbers
	Functional category	Lvl2	curated mapman category		Benj. Hoch. FDR	Perseus software: MS-Statistics and numbers
	Functional category	Lvl3	curated mapman category
	Enrichment Analysis	Cluster 24 hpi Pst vs. mock
	log2 Fold-changes (LFQ value based)	Cys vs Control	based on Lable free quantification values (LFQ, maxquant output): log2 fold-changes in relative protein abundance between sample groups (Cys vs C; see Suppl. Dataset S1)
	Transcriptomics	JA	transcriptomic response to jasmonic acid as log2(fold change) (Goda et al., 2008; DOI: 10.1111/j.1365-313X.2008.03510.x)
	Transcriptomics	SAR	transcriptomic response during systemic acquired resistance as log2(fold change)(Gruner et al., 2013; DOI: 10.3389/fpls.2013.00252)
	Transcriptomics	BTH	transcriptomic response to benzothiadiazole as log2(fold change) (Wang et al., 2006; DOI: 10.1371/journal.ppat.0020123)
	Transcriptomics	ABA	transcriptomic response to abscisic acid as log2(fold change) (Goda et al., 2008; DOI: 10.1111/j.1365-313X.2008.03510.x)
	Transcriptomics	PAMP_bacterial	transcriptomic response to bacterial pathogen-associated molecular patterns as mean log2(fold change) of flg22, elf18, 3-OH-FA & npl20 180 mins after treatment (Bjornsen et al., 2021; DOI: 10.1038/s41477-021-00874-5)
	Transcriptomics	PAMP_fungal	transcriptomic response to fungal pathogen-associated molecular patterns as mean log2(fold change) of nlp20 & CO8 180 mins after treatment (Bjornsen et al., 2021; DOI: 10.1038/s41477-021-00874-5)
	Transcriptomics	DAMP_cell damage	transcriptomic response to damage-associated molecular patterns as mean log2(fold change) of Pep1 & OG 180 mins after treatment (Bjornsen et al., 2021; DOI: 10.1038/s41477-021-00874-5)
	Control	LFQ intensity 56_6-27-2024_Slot1-16_01	raw data
	Control	LFQ intensity 44_6-27-2024_Slot1-10_02	raw data
	Control	LFQ intensity 42_6-27-2024_Slot1-9_03	raw data
	Control	LFQ intensity 58_6-28-2024_Slot1-17_04	raw data
	24 hpi Pst	LFQ intensity 32_6-26-2024_Slot1-4_15	raw data
	24 hpi Pst	LFQ intensity 30_6-26-2024_Slot1-3_16	raw data
	24 hpi Pst	LFQ intensity 46_6-27-2024_Slot1-11_17	raw data
	24 hpi Pst	LFQ intensity 52_6-27-2024_Slot1-14_18	raw data
	24 hpi Mock	LFQ intensity 62_6-28-2024_Slot1-19_13	raw data
	24 hpi Mock	LFQ intensity 48_6-27-2024_Slot1-12_14	raw data
	24 hpi Mock	LFQ intensity 68_6-28-2024_Slot1-20_19	raw data
	24 hpi Mock	LFQ intensity 40_6-27-2024_Slot1-8_20	raw data
	48 hpi Pst	LFQ intensity 36_6-27-2024_Slot1-6_21	raw data
	48 hpi Pst	LFQ intensity 54_6-27-2024_Slot1-15_22	raw data
	48 hpi Pst	LFQ intensity 26_6-26-2024_Slot1-1_23	raw data
	48 hpi Pst	LFQ intensity 28_6-26-2024_Slot1-2_24	raw data
	48 hpi Mock	LFQ intensity 60_6-28-2024_Slot1-18_25	raw data
	48 hpi Mock	LFQ intensity 50_6-27-2024_Slot1-13_26	raw data
	48 hpi Mock	LFQ intensity 34_6-27-2024_Slot1-5_27	raw data
	48 hpi Mock	LFQ intensity 38_6-27-2024_Slot1-7_28	raw data
	Control	iBAQ 56_6-27-2024_Slot1-16_01	raw data
	Control	iBAQ 44_6-27-2024_Slot1-10_02	raw data
	Control	iBAQ 42_6-27-2024_Slot1-9_03	raw data
	Control	iBAQ 58_6-28-2024_Slot1-17_04	raw data
	24 hpi Pst	iBAQ 32_6-26-2024_Slot1-4_15	raw data
	24 hpi Pst	iBAQ 30_6-26-2024_Slot1-3_16	raw data
	24 hpi Pst	iBAQ 46_6-27-2024_Slot1-11_17	raw data
	24 hpi Pst	iBAQ 52_6-27-2024_Slot1-14_18	raw data
	24 hpi Mock	iBAQ 62_6-28-2024_Slot1-19_13	raw data
	24 hpi Mock	iBAQ 48_6-27-2024_Slot1-12_14	raw data
	24 hpi Mock	iBAQ 68_6-28-2024_Slot1-20_19	raw data
	24 hpi Mock	iBAQ 40_6-27-2024_Slot1-8_20	raw data
	48 hpi Pst	iBAQ 36_6-27-2024_Slot1-6_21	raw data
	48 hpi Pst	iBAQ 54_6-27-2024_Slot1-15_22	raw data
	48 hpi Pst	iBAQ 26_6-26-2024_Slot1-1_23	raw data
	48 hpi Pst	iBAQ 28_6-26-2024_Slot1-2_24	raw data
	48 hpi Mock	iBAQ 60_6-28-2024_Slot1-18_25	raw data
	48 hpi Mock	iBAQ 50_6-27-2024_Slot1-13_26	raw data
	48 hpi Mock	iBAQ 34_6-27-2024_Slot1-5_27	raw data
	48 hpi Mock	iBAQ 38_6-27-2024_Slot1-7_28	raw data
	Control	rel. iBAQ 56_6-27-2024_Slot1-16_01	normalized iBAQ values in %
	Control	rel. iBAQ 44_6-27-2024_Slot1-10_02	normalized iBAQ values in %
	Control	rel. iBAQ 42_6-27-2024_Slot1-9_03	normalized iBAQ values in %
	Control	rel. iBAQ 58_6-28-2024_Slot1-17_04	normalized iBAQ values in %
	24 hpi Pst	rel. iBAQ 32_6-26-2024_Slot1-4_15	normalized iBAQ values in %
	24 hpi Pst	rel. iBAQ 30_6-26-2024_Slot1-3_16	normalized iBAQ values in %
	24 hpi Pst	rel. iBAQ 46_6-27-2024_Slot1-11_17	normalized iBAQ values in %
	24 hpi Pst	rel. iBAQ 52_6-27-2024_Slot1-14_18	normalized iBAQ values in %
	24 hpi Mock	rel. iBAQ 62_6-28-2024_Slot1-19_13	normalized iBAQ values in %
	24 hpi Mock	rel. iBAQ 48_6-27-2024_Slot1-12_14	normalized iBAQ values in %
	24 hpi Mock	rel. iBAQ 68_6-28-2024_Slot1-20_19	normalized iBAQ values in %
	24 hpi Mock	rel. iBAQ 40_6-27-2024_Slot1-8_20	normalized iBAQ values in %
	48 hpi Pst	rel. iBAQ 36_6-27-2024_Slot1-6_21	normalized iBAQ values in %
	48 hpi Pst	rel. iBAQ 54_6-27-2024_Slot1-15_22	normalized iBAQ values in %
	48 hpi Pst	rel. iBAQ 26_6-26-2024_Slot1-1_23	normalized iBAQ values in %
	48 hpi Pst	rel. iBAQ 28_6-26-2024_Slot1-2_24	normalized iBAQ values in %
	48 hpi Mock	rel. iBAQ 60_6-28-2024_Slot1-18_25	normalized iBAQ values in %
	48 hpi Mock	rel. iBAQ 50_6-27-2024_Slot1-13_26	normalized iBAQ values in %
	48 hpi Mock	rel. iBAQ 34_6-27-2024_Slot1-5_27	normalized iBAQ values in %
	48 hpi Mock	rel. iBAQ 38_6-27-2024_Slot1-7_28	normalized iBAQ values in %
	MS statistics	Peptides	MaxQuant software: MS-Statistics and numbers
	MS statistics	Razor + unique peptides	MaxQuant software: MS-Statistics and numbers
	MS statistics	Unique peptides	MaxQuant software: MS-Statistics and numbers
	MS statistics	Sequence coverage [%]	MaxQuant software: MS-Statistics and numbers
	MS statistics	Unique + razor sequence coverage [%]	MaxQuant software: MS-Statistics and numbers
	MS statistics	Unique sequence coverage [%]	MaxQuant software: MS-Statistics and numbers
	MS statistics	Mol. weight [kDa]	MaxQuant software: MS-Statistics and numbers
	MS statistics	Q-value	MaxQuant software: MS-Statistics and numbers
	MS statistics	Score	MaxQuant software: MS-Statistics and numbers
	MS statistics	Intensity	MaxQuant software: MS-Statistics and numbers
	MS statistics	MS/MS count	MaxQuant software: MS-Statistics and numbers
	Statistics by Perseus	-Log Student's T-test p-value 24 Pst_24 Mock	Perseus software: MS-Statistics and numbers
	Statistics by Perseus	Student's T-test q-value 24 Pst_24 Mock	Perseus software: MS-Statistics and numbers
	Statistics by Perseus	Student's T-test Test statistic 24 Pst_24 Mock	Perseus software: MS-Statistics and numbers
	Statistics by Perseus	-Log Student's T-test p-value 48 Pst_48 Mock	Perseus software: MS-Statistics and numbers
	Statistics by Perseus	Student's T-test q-value 48 Pst_48 Mock	Perseus software: MS-Statistics and numbers
	Statistics by Perseus	Student's T-test Test statistic 48 Pst_48 Mock	Perseus software: MS-Statistics and numbers
	Statistics by Perseus	Protein IDs	Perseus software: MS-Statistics and numbers

### Sheet: A
mean rel. iBAQ (%)	mean rel. iBAQ (%)	mean rel. iBAQ (%)	mean rel. iBAQ (%)	mean rel. iBAQ (%)	log2 Fold-changes (LFQ value based)	Statistics by Perseus	log2 Fold-changes (LFQ value based)	Statistics by Perseus	Enrichment analysis	Identified by MS		Tair10_curated	Functional category	Functional category	Functional category	log2 Fold-changes (LFQ value based)	Transcriptomics	Transcriptomics	Transcriptomics	Transcriptomics	Transcriptomics	Transcriptomics	Transcriptomics	Control	Control	Control	Control	24 hpi Pst	24 hpi Pst	24 hpi Pst	24 hpi Pst	24 hpi Mock	24 hpi Mock	24 hpi Mock	24 hpi Mock	48 hpi Pst	48 hpi Pst	48 hpi Pst	48 hpi Pst	48 hpi Mock	48 hpi Mock	48 hpi Mock	48 hpi Mock	Control	Control	Control	Control	24 hpi Pst	24 hpi Pst	24 hpi Pst	24 hpi Pst	24 hpi Mock	24 hpi Mock	24 hpi Mock	24 hpi Mock	48 hpi Pst	48 hpi Pst	48 hpi Pst	48 hpi Pst	48 hpi Mock	48 hpi Mock	48 hpi Mock	48 hpi Mock	Control	Control	Control	Control	24 hpi Pst	24 hpi Pst	24 hpi Pst	24 hpi Pst	24 hpi Mock	24 hpi Mock	24 hpi Mock	24 hpi Mock	48 hpi Pst	48 hpi Pst	48 hpi Pst	48 hpi Pst	48 hpi Mock	48 hpi Mock	48 hpi Mock	48 hpi Mock	MS statistics	MS statistics	MS statistics	MS statistics	MS statistics	MS statistics	MS statistics	MS statistics	MS statistics	MS statistics	MS statistics	Statistics by Perseus	Statistics by Perseus	Statistics by Perseus	Statistics by Perseus	Statistics by Perseus	Statistics by Perseus	Identified protein group	Identified by MS
Control	24 hpi Pst	24 hpi Mock	48 hpi Pst	48 hpi Mock	24 hpi Pst vs 24 hpi Mock	Student's T-test Significant 24 hpi Pst vs 24 hpi Mock	48 hpi Pst vs 48 hpi Mock	Student's T-test Significant 48 hpi Pst vs 48 hpi Mock	Cluster 24 hpi Pst vs. mock	Majority protein ID	uniprot ID	protein name	Lvl1	Lvl2	Lvl3	Cys vs Control	JA	SAR	BTH	ABA	PAMP_bacterial	PAMP_fungal	DAMP-cell damage	LFQ intensity 56_6-27-2024_Slot1-16_01	LFQ intensity 44_6-27-2024_Slot1-10_02	LFQ intensity 42_6-27-2024_Slot1-9_03	LFQ intensity 58_6-28-2024_Slot1-17_04	LFQ intensity 32_6-26-2024_Slot1-4_15	LFQ intensity 30_6-26-2024_Slot1-3_16	LFQ intensity 46_6-27-2024_Slot1-11_17	LFQ intensity 52_6-27-2024_Slot1-14_18	LFQ intensity 62_6-28-2024_Slot1-19_13	LFQ intensity 48_6-27-2024_Slot1-12_14	LFQ intensity 68_6-28-2024_Slot1-20_19	LFQ intensity 40_6-27-2024_Slot1-8_20	LFQ intensity 36_6-27-2024_Slot1-6_21	LFQ intensity 54_6-27-2024_Slot1-15_22	LFQ intensity 26_6-26-2024_Slot1-1_23	LFQ intensity 28_6-26-2024_Slot1-2_24	LFQ intensity 60_6-28-2024_Slot1-18_25	LFQ intensity 50_6-27-2024_Slot1-13_26	LFQ intensity 34_6-27-2024_Slot1-5_27	LFQ intensity 38_6-27-2024_Slot1-7_28	N: iBAQ 56_6-27-2024_Slot1-16_01	N: iBAQ 44_6-27-2024_Slot1-10_02	N: iBAQ 42_6-27-2024_Slot1-9_03	N: iBAQ 58_6-28-2024_Slot1-17_04	N: iBAQ 32_6-26-2024_Slot1-4_15	N: iBAQ 30_6-26-2024_Slot1-3_16	N: iBAQ 46_6-27-2024_Slot1-11_17	N: iBAQ 52_6-27-2024_Slot1-14_18	N: iBAQ 62_6-28-2024_Slot1-19_13	N: iBAQ 48_6-27-2024_Slot1-12_14	N: iBAQ 68_6-28-2024_Slot1-20_19	N: iBAQ 40_6-27-2024_Slot1-8_20	N: iBAQ 36_6-27-2024_Slot1-6_21	N: iBAQ 54_6-27-2024_Slot1-15_22	N: iBAQ 26_6-26-2024_Slot1-1_23	N: iBAQ 28_6-26-2024_Slot1-2_24	N: iBAQ 60_6-28-2024_Slot1-18_25	N: iBAQ 50_6-27-2024_Slot1-13_26	N: iBAQ 34_6-27-2024_Slot1-5_27	N: iBAQ 38_6-27-2024_Slot1-7_28	rel. iBAQ 56_6-27-2024_Slot1-16_01	rel. iBAQ 44_6-27-2024_Slot1-10_02	rel. iBAQ 42_6-27-2024_Slot1-9_03	rel. iBAQ 58_6-28-2024_Slot1-17_04	rel. iBAQ 32_6-26-2024_Slot1-4_15	rel. iBAQ 30_6-26-2024_Slot1-3_16	rel. iBAQ 46_6-27-2024_Slot1-11_17	rel. iBAQ 52_6-27-2024_Slot1-14_18	rel. iBAQ 62_6-28-2024_Slot1-19_13	rel. iBAQ 48_6-27-2024_Slot1-12_14	rel. iBAQ 68_6-28-2024_Slot1-20_19	rel. iBAQ 40_6-27-2024_Slot1-8_20	rel. iBAQ 36_6-27-2024_Slot1-6_21	rel. iBAQ 54_6-27-2024_Slot1-15_22	rel. iBAQ 26_6-26-2024_Slot1-1_23	rel. iBAQ 28_6-26-2024_Slot1-2_24	rel. iBAQ 60_6-28-2024_Slot1-18_25	rel. iBAQ 50_6-27-2024_Slot1-13_26	rel. iBAQ 34_6-27-2024_Slot1-5_27	rel. iBAQ 38_6-27-2024_Slot1-7_28	Peptides	Razor + unique peptides	Unique peptides	Sequence coverage [%]	Unique + razor sequence coverage [%]	Unique sequence coverage [%]	Mol. weight [kDa]	Q-value	Score	Intensity	MS/MS count	-Log Student's T-test p-value 24 Pst_24 Mock	Student's T-test q-value 24 Pst_24 Mock	Student's T-test Test statistic 24 Pst_24 Mock	-Log Student's T-test p-value 48 Pst_48 Mock	Student's T-test q-value 48 Pst_48 Mock	Student's T-test Test statistic 48 Pst_48 Mock	Protein IDs	Majority protein ID
4.01103e-05	0.0343727	0.000126208	0.03665	0.000405776	11.2999	+	10.0109	+	up in Pst	AT2G26400.1	O48707	acireductone dioxygenase 3	Amino acid metabolism	amino acid synthesis & degradation	Met salvage cycle synthesis & degradation	NaN	NaN	5.6	4.39	NaN	0.44	NaN	1.24	15.2705	15.0505	16.3219	9.85853	22.1618	22.1503	22.0732	22.271	8.13052	10.5585	12.4243	12.3435	22.2441	21.8801	22.0825	21.8094	11.849	11.3693	11.9297	12.8246	1953.2	1054.6	208.01	2504.5	1350900	1185900	1196700	569590	198.01	1752.1	6142.8	8913.6	1257500	1258100	1327700	1227600	7270.1	4839.2	26340	16830	5.60514e-05	3.06877e-05	5.75557e-06	6.79464e-05	0.0365759	0.0350788	0.0341633	0.031673	5.65756e-06	4.89552e-05	0.000201989	0.000248231	0.0401533	0.0348275	0.0375078	0.0341112	0.000209941	0.000142412	0.000769041	0.000501711	15	15	14	74.9	74.9	68.8	23.441	0	323.31	187600000	117	4.51994	0.00276129	11.2029	7.15639	0	31.366	AT2G26400.1	AT2G26400.1
4.00437e-05	0.0062495	6.41473e-05	0.0119917	4.30347e-05	11.1457	+	11.9607	+	up in Pst	AT1G15520.1	Q9M9E1	pleiotropic drug resistance 12	Transport	primary active transport	ABC superfamily	NaN	NaN	3.37	1.6	NaN	3.69	NaN	3.34	10.7837	15.9136	9.2198	9.26782	20.8351	20.7115	20.411	20.8336	9.84364	8.02564	8.31859	12.0205	21.9565	21.572	21.4982	21.5882	9.48888	9.88162	9.82742	9.57427	3425.4	91.412	1154.3	1005.4	262730	243690	188970	94980	822.08	437.93	368.07	7496.3	430850	445010	401980	379110	1650.2	1941.5	1216.7	1067.6	9.82994e-05	2.65998e-06	3.19391e-05	2.72762e-05	0.00711347	0.00720832	0.0053947	0.00528152	2.34885e-05	1.22362e-05	1.2103e-05	0.000208762	0.0137575	0.012319	0.011356	0.0105343	4.76534e-05	5.7136e-05	3.55236e-05	3.18257e-05	48	43	41	37.3	35.3	34.4	161.02	0	294.08	182160000	297	4.71722	0.00285714	12.1192	9.75583	0	85.2508	AT1G15520.1;AT3G30842.1	AT1G15520.1
0.000199881	0.0125482	0.000149604	0.0194769	0.000248305	10.2631	+	9.84837	+	up in Pst	AT3G28510.1	Q9LH84	P-loop containing nucleoside triphosphate hydrolases superfamily protein	Not assigned	not assigned	not assigned	NaN	NaN	4.16	4.48	NaN	-0.02	NaN	0.46	9.85345	11.426	9.23695	11.9688	20.8533	21.3939	20.8864	20.6412	10.7134	10.5705	9.51159	11.927	21.816	22.1622	21.8038	21.6832	11.9056	10.7397	12.0782	13.3482	10998	4814.9	3287	9320.1	397690	401180	447120	266050	7979.8	5865.9	962.99	6278.7	597800	663270	708870	735330	10104	8594.6	7317.6	7878.6	0.000315612	0.000140108	9.09503e-05	0.000252852	0.0107675	0.0118668	0.0127644	0.0147941	0.000227999	0.000163899	3.16653e-05	0.000174853	0.0190884	0.018361	0.0200257	0.0204326	0.000291777	0.000252929	0.00021365	0.000234865	27	27	24	49.2	49.2	43.6	61.556	0	323.31	159020000	184	5.96213	0.00182857	19.7548	5.73943	0.000390698	18.1139	AT3G28510.1	AT3G28510.1
0.000106867	0.00892861	0.000109798	0.0101063	8.61853e-05	9.77253	+	9.9161	+	up in Pst	AT1G43910.1	Q9LP11	P-loop containing nucleoside triphosphate hydrolases superfamily protein	Not assigned	not assigned	not assigned	0.73	NaN	3.38	2.75	-0.92	0.59	1.21	1.63	9.34888	11.5915	9.66899	8.78231	20.4489	20.357	20.3388	20.6935	10.7405	10.3965	9.79393	11.8171	20.7437	20.2232	20.3238	20.1728	9.51426	10.0034	10.3783	11.9031	1370.2	10929	1584.5	968.78	317320	300180	303500	172270	3962	3817.9	1670.4	5902.9	378750	346910	344020	324230	1594.3	2259.6	2556.8	5285.2	3.93209e-05	0.000318021	4.38426e-05	2.62827e-05	0.00859151	0.00887928	0.0086643	0.00957936	0.000113203	0.000106676	5.49265e-05	0.000164388	0.0120939	0.00960338	0.00971864	0.00900936	4.60392e-05	6.64973e-05	7.46501e-05	0.000157555	26	26	22	51.6	51.6	47.2	54.237	0	148.31	95412000	169	6.30967	0	22.6088	5.81371	0.00041791	18.646	AT1G43910.1;AT4G05380.1;AT3G50940.1;AT5G17740.1;AT5G17730.1;AT2G18190.1;AT2G18193.1;AT4G25835.1;AT4G05340.1;AT3G28570.1;AT5G40000.1;AT4G30250.1	AT1G43910.1
0.000545625	0.0383867	0.000632153	0.0236486	0.000334112	9.01857	+	8.51224	+	up in Pst	AT2G24850.1	Q9SK47	Tyrosine aminotransferase	Amino acid metabolism	amino acid degradation	Trp/Phe/Tyr degradation	NaN	4.28	3.57	4.38	NaN	2.52	2.23	2.81	15.4537	14.4036	13.028	13.6315	22.7341	22.7632	22.9101	22.5602	10.8683	13.199	14.2121	16.614	21.3147	21.5011	21.7883	21.8137	12.172	14.5275	11.75	13.9193	16704	6192.6	34852	20590	1403600	1325900	1349600	679700	11590	17692	16519	41652	762890	774530	866260	875280	12490	8848.5	10142	14064	0.000479358	0.000180198	0.000964344	0.000558601	0.0380028	0.0392199	0.0385283	0.0377958	0.00033115	0.00049433	0.000543181	0.00115995	0.0243599	0.021441	0.024472	0.0243213	0.000360678	0.000260401	0.000296113	0.000419255	21	21	21	56.2	56.2	56.2	48.818	0	323.31	248540000	157	3.55538	0.00376404	7.55874	4.79515	0.000297872	12.5001	AT2G24850.1	AT2G24850.1
0.000147896	0.0295758	0.000123639	0.0671388	0.000235052	8.97319	+	10.2292	+	up in Pst	AT2G45220.1	O22149	pectin methylesterase inhibitor superfamily	Cell	cell wall	pectin	NaN	NaN	NaN	NaN	NaN	3.16	NaN	2.09	14.3523	15.4892	15.4314	14.1628	22.0136	22.4261	21.9176	22.2415	15.0863	14.0172	10.9575	12.645	23.3613	23.7272	23.0476	23.1552	10.2313	12.7623	15.469	13.9119	6578.5	643.19	7779.6	6222.9	1050500	798790	971100	692540	1093.2	5151.6	1882.8	9245.3	2164900	2535600	2144400	2470800	4898.9	10795	55.336	16083	0.000188785	1.87161e-05	0.000215259	0.000168826	0.0284425	0.0236281	0.0277229	0.0385098	3.1235e-05	0.00014394	6.19106e-05	0.000257469	0.0691275	0.070192	0.0605798	0.0686559	0.000141467	0.000317684	1.61563e-06	0.000479443	19	19	19	46.6	46.6	46.6	55.976	0	323.31	445710000	159	4.2301	0.00329756	9.97147	4.0276	0.000462549	9.18514	AT2G45220.1;AT4G02300.1	AT2G45220.1
0.000435688	0.0135918	0.000391981	0.0017496	0.000718123	8.22251	+	3.81996	+	up in Pst	AT3G50480.1	Q9SCS6	homolog of RPW8 4	Not assigned	not assigned	not assigned	NaN	NaN	4.6	2.67	NaN	2.22	NaN	1.98	14.0341	13.7048	10.7786	13.3538	20.8563	21.1911	21.1589	21.6841	14.0204	13.0152	13.5211	11.4436	18.0934	18.2082	18.472	18.204	15.1987	12.2652	15.7384	14.4955	8024.8	46612	775.89	4962.7	400950	399840	473360	326770	11059	1949.7	36021	467.41	50561	63357	59957	69682	0	4528	461.88	91436	0.000230289	0.00135636	2.14686e-05	0.000134637	0.0108558	0.0118272	0.0135135	0.0181706	0.000315979	5.44764e-05	0.00118445	1.30167e-05	0.00161446	0.00175389	0.0016938	0.00193625	0	0.000133253	1.34854e-05	0.00272575	11	11	11	55.5	55.5	55.5	23.389	0	22.992	28229000	50	5.09785	0.0025	14.0885	2.60022	0.00191011	4.97645	AT3G50480.1	AT3G50480.1
0.000108561	0.00940843	3.32671e-05	0.010478	0.000113208	7.88583	+	8.71008	+	up in Pst	AT3G47340.1	P49078-1	Asparagine synthase	Amino acid metabolism	amino acid synthesis	Asp/Asn synthesis	NaN	NaN	NaN	NaN	NaN	-1.2	-1.58	-0.16	11.9367	12.1598	12.6939	12.3328	20.6725	21.3915	20.7447	21.2334	15.9566	9.71461	11.3894	15.4383	20.89	21.626	21.0395	21.4145	11.8668	12.1595	13.2438	12.8597	5973.8	5049.2	3446.7	756.34	343130	252310	374990	182980	442.15	865.41	2603.5	382.28	320020	471020	296330	370070	113.1	6780.2	4088.7	4382.9	0.000171431	0.000146926	9.53691e-05	2.05193e-05	0.00929032	0.0074633	0.0107052	0.0101749	1.26331e-05	2.41803e-05	8.56089e-05	1.0646e-05	0.0102186	0.0130391	0.00837139	0.0102831	3.26603e-06	0.000199533	0.000119376	0.000130657	23	20	20	46.7	45	45	65.62	0	225.56	98454000	127	2.66476	0.00638438	5.12673	6.49946	0	24.3339	AT3G47340.1;AT3G47340.2;AT3G47340.3	AT3G47340.1
0.000103348	0.00647495	0.000116081	0.0200114	4.22601e-05	7.50706	+	9.3438	+	up in Pst	AT2G38240.1	O80449	JASMONATE-INDUCED OXYGENASE4, Jasmonic Acid Oxidase 4	Not assigned	oxidoreductase acting on paired donor with incorporation or reduction of molecular oxygen	not assigned oxidoreductase acting on paired donor with incorporation or reduction of molecular oxygen	NaN	NaN	NaN	NaN	NaN	0.79	NaN	0.24	16.2582	12.4321	16.6618	12.3519	19.0145	18.8744	19.0491	18.7491	12.44	11.9264	11.2002	10.0924	21.7393	21.4925	20.8426	20.8496	11.7162	9.63677	14.9792	11.2166	1669.7	4896.5	3294.4	4859.5	307750	194910	276650	70211	10959	2593.2	1829.4	667.66	742380	763600	564860	692590	3732.2	332.99	0	1726.4	4.79157e-05	0.000142483	9.1155e-05	0.000131837	0.0083324	0.00576541	0.00789779	0.0039042	0.000313121	7.24563e-05	6.01547e-05	1.85934e-05	0.023705	0.0211384	0.0159574	0.0192449	0.000107776	9.79949e-06	0	5.14649e-05	13	13	13	51.3	51.3	51.3	39.681	0	260.25	72053000	68	5.19172	0.00285714	14.6187	3.73986	0.00065618	8.16189	AT2G38240.1	AT2G38240.1
0.00162369	0.0489741	0.00268467	0.0795105	0.00156916	7.47706	+	6.0568	+	up in Pst	AT1G33960.1	P54120	P-loop containing nucleoside triphosphate hydrolases superfamily protein	Not assigned	not assigned	not assigned	NaN	NaN	3.61	2.47	NaN	1.6	NaN	2.33	15.8379	15.2237	13.7961	12.6104	22.7157	22.6513	22.8228	22.9974	12.6224	15.9755	15.7757	16.9054	23.6587	22.649	23.0244	23.2418	17.4711	16.7423	16.22	17.9134	193.21	2958.9	224310	7243.8	1537500	1408300	1608000	1199600	2611.4	26178	253260	57628	2857000	2977900	2400700	2755200	73147	27029	32406	81272	5.54459e-06	8.61006e-05	0.00620659	0.000196522	0.0416281	0.0416573	0.0459051	0.0667057	7.46131e-05	0.000731437	0.00832775	0.00160486	0.0912269	0.0824361	0.0678203	0.0765585	0.00211229	0.00079543	0.000946148	0.00242276	26	26	26	52.7	52.7	52.7	40.07	0	323.31	444560000	273	3.6899	0.0035875	7.99464	5.08822	0.000381471	14.0352	AT1G33960.1	AT1G33960.1
0.000135717	0.138578	0.0032762	0.394993	0.00929673	6.68626	+	6.79079	+	up in Pst	AT2G14610.1	P33154	Pathogenesis-related protein 1	Stress	biotic stress	systemic acquired resistance (SAR)	NaN	NaN	7.32	6.36	NaN	0.64	NaN	0.89	11.8047	13.692	13.729	13.3183	23.3923	23.701	23.7409	23.9665	14.8307	16.8205	18.2765	18.1279	25.1599	25.3453	25.362	25.5158	18.9835	18.6707	16.8965	19.669	2253	10547	1955.4	4320	4281700	4267800	4811000	3143500	20606	62848	141160	219700	14436000	13820000	11947000	14357000	333270	266790	68380	594260	6.46548e-05	0.000306906	5.41053e-05	0.0001172	0.115928	0.126241	0.137344	0.174799	0.000588756	0.00175603	0.00464165	0.00611834	0.460956	0.382574	0.337505	0.398937	0.00962395	0.0078513	0.00199647	0.0177152	6	6	6	61.5	61.5	61.5	17.677	0	178.54	618290000	109	3.77749	0.00365449	8.28979	4.56528	0.00035	11.4076	AT2G14610.1	AT2G14610.1
3.91755e-05	0.0074093	1.97706e-05	0.0187289	8.00394e-05	6.32307	+	8.86204	+	up in Pst	AT2G13810.1	Q9ZQI7	Lysine aminotransferase	Stress	biotic stress	Lys to pipecolic acid	NaN	NaN	2.27	2.07	NaN	0.92	NaN	0.26	10.3929	11.3859	14.6282	12.2795	20.5537	20.5715	19.6482	18.9585	15.8823	14.9256	10.0147	13.617	21.9972	21.6994	21.9491	21.7803	13.3744	11.0193	15.1244	12.4598	807.26	2269.8	789.95	1681.9	294720	262330	259300	116810	416.59	262.9	649.96	1381.1	572500	696990	670180	662460	91.046	2858.8	3998.7	3913	2.31661e-05	6.60486e-05	2.18577e-05	4.56295e-05	0.00797961	0.00775969	0.00740248	0.00649541	1.19028e-05	7.34566e-06	2.13721e-05	3.84617e-05	0.0182805	0.0192945	0.0189327	0.0184077	2.62917e-06	8.4131e-05	0.000116749	0.000116649	20	20	20	43.6	43.6	43.6	50.577	0	192.36	95364000	124	2.48173	0.00845745	4.70817	4.3044	0.000364742	10.2748	AT2G13810.1	AT2G13810.1
0.00030977	0.0069048	0.000415972	0.0163954	0.000424802	6.22824	+	7.65278	+	up in Pst	AT2G30770.1	O49342	Indoleacetaldoxime dehydratase	Secondary metabolism	alkaloids	camalexin	NaN	NaN	2.21	4.27	NaN	3.63	NaN	3.24	14.368	14.9006	15.4836	16.0414	21.1148	20.6913	20.4315	20.6878	14.6327	13.805	15.2167	14.3581	22.4944	22.4205	22.379	22.0232	14.9964	15.1029	14.6673	13.9394	11475	18450	13477	0	282080	200190	234620	132400	17282	7878.9	18045	12805	581100	615890	499200	571290	14194	15916	10521	17234	0.0003293	0.000536874	0.000372904	0	0.00763738	0.00592159	0.00669792	0.00736232	0.000493783	0.000220144	0.00059336	0.000356602	0.0185551	0.0170494	0.0141025	0.0158744	0.000409885	0.000468388	0.000307178	0.000513754	22	22	14	51.9	51.9	33	56.788	0	165.88	130680000	133	5.87672	0.00168421	19.1091	6.77463	0	27.0669	AT2G30770.1;AT5G24950.1;AT5G42590.1;AT4G13310.2;AT4G20240.1;AT3G48270.1;AT4G13290.1;AT4G13310.1	AT2G30770.1
4.92996e-05	0.00662815	0.000257415	0.0109039	0.000195265	6.00206	+	7.0083	+	up in Pst	AT3G11340.1	Q9C768	Glycolsyltransferase UGT76B1	Stress	biotic stress	systemic acquired resistance (SAR)	0.98	NaN	6.53	3	NaN	2.96	2.66	3.24	12.4033	15.2178	14.5564	15.6013	20.3016	20.3529	19.6896	19.6862	13.2285	13.8877	13.8775	15.0285	21.3028	20.5787	20.4003	20.6934	14.1065	13.2529	12.8352	14.7475	2595.9	163.15	4263	0	225090	232980	196180	142540	6464.3	11397	5048.1	12946	480780	359600	316120	337520	6025.9	7106.2	3001.2	10409	7.44951e-05	4.74748e-06	0.000117956	0	0.00609436	0.00689152	0.00560053	0.00792617	0.000184698	0.000318442	0.000165993	0.000360528	0.0153518	0.00995467	0.00893046	0.00937864	0.000174012	0.000209127	8.76251e-05	0.000310298	21	21	21	42.3	42.3	42.3	50.705	0	92.216	74039000	100	5.14993	0.00275	14.3803	5.23517	0.000425532	14.8704	AT3G11340.1	AT3G11340.1
0.000143331	0.00884896	0.000381616	0.0172539	0.000314554	5.99761	+	7.54693	+	up in Pst	AT5G38900.1	A0A178UR18	Thioredoxin superfamily protein	Not assigned	not assigned	not assigned	NaN	NaN	3.5	2.78	0.29	4.05	NaN	2.76	11.0228	12.3262	13.5555	10.9348	19.3744	20.0339	19.5608	20.4366	15.5521	13.0398	13.6248	13.1986	20.9944	20.6068	21.1764	20.7911	13.6962	13.0568	13.1669	13.461	1989.3	5770	9965.7	2675.6	265840	264380	296040	214480	367.81	12764	25479	11545	511470	571930	702000	612510	21243	5769.7	11574	4597.6	5.70874e-05	0.0001679	0.000275748	7.25883e-05	0.00719767	0.00782032	0.00845133	0.0119265	1.05091e-05	0.000356638	0.000837806	0.000321512	0.0163318	0.0158325	0.0198317	0.0170198	0.000613441	0.000169795	0.000337922	0.000137057	15	15	15	72.8	72.8	72.8	24.161	0	105.92	52934000	81	4.12779	0.00339286	9.56698	7.76523	0	39.6612	AT5G38900.1	AT5G38900.1
7.22435e-05	0.00209821	0.000123988	0.0022728	0.00012512	5.70857	+	6.74258	+	up in Pst	AT3G22910.1	Q9LIK7	ATPase E1-E2 type family protein / haloacid dehalogenase-like hydrolase family protein	Transport	primary active transport	P-type ATPase superfamily	NaN	NaN	NaN	NaN	NaN	-0.02	NaN	0.36	12.6566	12.576	15.6428	14.3197	19.1	20.2137	19.8101	19.9924	13.9204	13.3811	13.3117	15.6687	20.4331	20.2593	20.0128	19.736	13.9021	13.0208	13.199	13.3489	1795	629.64	5652.7	2312.3	66155	61481	65685	52294	6351.2	2989.7	3347.3	4340.7	77954	82627	65083	89111	5010.4	4581	4032.4	3463.4	5.15115e-05	1.83218e-05	0.000156408	6.27321e-05	0.00179116	0.0018186	0.00187517	0.00290789	0.000181467	8.35349e-05	0.000110067	0.000120882	0.00248915	0.00228733	0.00183861	0.00247612	0.000144687	0.000134813	0.000117733	0.000103246	20	20	19	25.3	25.3	23.6	112.53	0	72.725	36510000	93	4.11295	0.00333333	9.50956	6.83495	0	27.7053	AT3G22910.1	AT3G22910.1
4.65288e-05	0.0143819	8.59788e-05	0.0086475	0.000974359	5.58201	+	5.71528	+	up in Pst	AT3G13610.1	Q9LHN8	2-oxoglutarate (2OG) and Fe(II)-dependent oxygenase superfamily protein	Nutrient uptake	iron uptake	Fe chelation-based uptake	NaN	NaN	4.18	2.55	NaN	0.45	NaN	0.88	14.5136	16.1157	14.5888	14.5275	22.3782	21.7826	20.1795	20.7485	15.3387	16.6188	16.5021	14.3012	21.3095	19.9353	20.7764	20.0124	14.6892	14.7419	14.063	15.6784	1602.2	1270.9	695.04	3093.4	480520	529190	581520	220530	4442.1	1252.3	0	6535.5	271820	260810	263350	404900	4266.9	123220	2708	2312.7	4.59787e-05	3.69817e-05	1.92315e-05	8.39231e-05	0.0130102	0.0156534	0.0166012	0.0122629	0.00012692	3.49904e-05	0	0.000182005	0.00867949	0.0072199	0.00743969	0.0112509	0.000123217	0.00362621	7.90646e-05	6.89428e-05	15	15	15	63.2	63.2	63.2	40.671	0	323.31	70757000	95	3.55864	0.00378531	7.56906	4.74122	0.000288066	12.2354	AT3G13610.1	AT3G13610.1
4.33063e-05	0.00524004	1.91671e-05	0.00980846	9.01807e-05	5.46534	+	8.58975	+	up in Pst	AT1G32940.1	Q9MAP7	Subtilase family protein	Protein metabolism	protein degradation	peptidase families	NaN	NaN	2.75	NaN	NaN	1.7	NaN	1.25	11.7969	9.35352	15.3871	12.0892	20.2705	19.9931	20.0381	20.5271	15.2446	15.5122	12.2177	15.9929	19.263	21.6527	21.3155	22.1466	12.9201	11.257	13.3937	12.448	2396.3	114.88	1346.8	2353.5	156410	161340	171340	126990	0	0	2077	300.63	337450	330380	344700	344590	2706.6	1010.4	5774.8	2825.3	6.87671e-05	3.34288e-06	3.72655e-05	6.38498e-05	0.00423483	0.00477242	0.0048914	0.00706149	0	0	6.82964e-05	8.37213e-06	0.0107751	0.00914578	0.00973785	0.0095751	7.81594e-05	2.97348e-05	0.000168605	8.42237e-05	20	20	14	34.1	34.1	26.2	82.911	0	155.85	85128000	101	3.13614	0.00441667	6.3236	4.46964	0.000327212	10.9797	AT1G32940.1;AT1G32970.1;AT4G10530.1;AT4G10520.1;AT1G66220.1;AT1G66210.1;AT5G11940.1;AT4G10510.1	AT1G32940.1
0.000139009	0.00544065	0.000171224	0.0792702	0.000573169	5.24761	+	9.94144	+	up in Pst	AT1G73260.1	Q8RXD5-1	kunitz trypsin inhibitor 1	Not assigned	not assigned	not assigned	0.69	NaN	NaN	NaN	2.51	0.45	NaN	1.07	12.6461	12.2981	11.7407	12.9115	18.7541	18.6585	19.128	18.6249	15.151	13.8694	9.85753	15.2971	23.7126	24.1608	23.3952	23.4697	16.0852	12.0728	14.7013	12.1134	559.95	2776.3	8133.4	8630.1	110810	177800	236180	121580	0	22571	1042.5	716.87	2435500	2832700	2750200	2994300	60693	6091.5	9322	2971.7	1.6069e-05	8.07872e-05	0.000225049	0.000234132	0.0030002	0.0052593	0.00674245	0.00676066	0	0.000630654	3.42797e-05	1.99638e-05	0.077768	0.0784165	0.0776937	0.0832024	0.00175265	0.000179265	0.000272172	8.85879e-05	10	10	10	40.5	40.5	40.5	23.793	0	281.55	227690000	70	2.20418	0.0136392	4.11529	4.20149	0.00034632	9.85686	AT1G73260.1	AT1G73260.1
1.24884e-05	0.00209756	2.79832e-05	0.00630609	4.19866e-05	5.15101	+	6.96829	+	up in Pst	AT1G74590.1	Q9CA57	Glutathione-S-transferase U10	Protein metabolism	protein modification	protein S-glutathionylation and deglutathionylation	NaN	NaN	NaN	3.2	-2.62	1.55	NaN	1.32	15.9702	13.413	12.3486	14.1148	17.8479	17.648	17.6228	17.9825	12.0851	15.6739	11.5618	11.1763	20.1694	19.7194	19.611	19.9464	16.681	10.6392	11.4467	12.8061	280.99	325.24	783.23	396.4	65356	52574	80493	49772	1492.6	439.53	707.32	1211.8	198320	170100	223710	282980	1848.9	341.93	521.66	2994.3	8.06363e-06	9.46411e-06	2.16717e-05	1.07542e-05	0.00176953	0.00155513	0.00229791	0.00276765	4.26467e-05	1.22809e-05	2.32583e-05	3.3747e-05	0.00633256	0.00470881	0.00631986	0.00786314	5.33913e-05	1.00626e-05	1.52307e-05	8.92616e-05	9	9	9	47	47	47	26.804	0	45.203	21491000	56	2.59623	0.00694286	4.96727	2.68745	0.00184896	5.18028	AT1G74590.1	AT1G74590.1
4.57156e-05	0.00205444	0.00015151	0.0062583	0.000107486	5.12042	+	6.95389	+	up in Pst	AT3G26840.1	Q9LW26	Esterase/lipase/thioesterase family protein	Not assigned	not assigned	not assigned	NaN	NaN	NaN	NaN	NaN	0.86	NaN	1.33	12.5786	14.3337	15.3393	11.757	17.8026	17.8596	17.9728	18.3665	12.676	13.803	11.0499	13.9909	20.3979	20.2805	20.5162	20.2769	13.4508	13.5317	12.8691	13.8042	3420.1	329.95	564.36	2193.1	70107	74297	72387	36963	4730.8	5275.2	3636	7322.3	205360	221840	213780	226560	4281.2	2954.4	2846.1	4571.3	9.81473e-05	9.60117e-06	1.56157e-05	5.94982e-05	0.00189816	0.0021977	0.0020665	0.00205539	0.000135169	0.000147394	0.00011956	0.000203916	0.00655736	0.00614111	0.00603933	0.00629541	0.00012363	8.69444e-05	8.30967e-05	0.000136273	17	17	17	31.4	31.4	31.4	78.608	0	128.87	43975000	84	3.52038	0.00397796	7.44867	7.36219	0	33.9571	AT3G26840.1	AT3G26840.1
0.000145704	0.00265321	0.000204645	0.00707774	0.00010513	5.04933	+	6.91939	+	up in Pst	AT3G26830.1	Q9LW27	Bifunctional dihydrocamalexate synthase/camalexin synthase	Secondary metabolism	alkaloids	camalexin	0.67	NaN	4.32	4.39	NaN	4.23	4.11	4.09	12.8288	11.761	11.4192	11.525	19.2707	19.27	19.5091	18.8752	12.926	13.6618	14.7955	15.3445	21.0848	20.731	20.6813	20.7411	13.587	13.7329	13.4635	14.7772	12802	2812.4	757.45	4151.9	74722	122600	104650	35530	5980.4	6072.3	4791.6	11508	236670	243350	228240	272410	1688.8	1996.7	2500.8	8050	0.000367382	8.18376e-05	2.09584e-05	0.00011264	0.00202311	0.00362649	0.00298754	0.0019757	0.000170872	0.000169666	0.000157558	0.000320482	0.00755712	0.00673656	0.00644783	0.00756944	4.87681e-05	5.87604e-05	7.30151e-05	0.000239975	20	20	16	45.9	45.9	38.4	56.061	0	161.88	58500000	111	3.97581	0.00364479	8.9931	6.23762	0.000651163	21.9858	AT3G26830.1	AT3G26830.1
0.00309135	0.00624327	0.00257983	0.00890777	0.00376815	5.04316	+	5.57645	+	up in Pst	AT2G35980.1	Q9SJ52	Late embryogenesis abundant (LEA) hydroxyproline-rich glycoprotein family	Cell	LEA proteins	late embryogenesis abundant	NaN	NaN	NaN	NaN	NaN	3.74	NaN	3.65	19.4764	18.5507	17.4531	17.8747	21.5123	21.5171	21.6692	21.8152	17.115	17.4801	16.0085	15.7373	22.6456	22.1845	21.8784	22.353	16.1249	17.2265	16.3997	17.0046	125330	94784	111170	108170	233340	177120	211650	132610	115260	118000	8295.8	124110	335690	300630	265740	326870	113380	127890	159760	113060	0.00359662	0.00275811	0.00307604	0.00293462	0.00631773	0.00523919	0.00604217	0.007374	0.00329322	0.00329703	0.000272784	0.00345629	0.0107189	0.00832222	0.00750721	0.00908271	0.00327411	0.00376365	0.00466446	0.00337038	7	7	7	31.7	31.7	31.7	25.659	0	19.916	50591000	58	4.64807	0.00303546	11.7904	5.78341	0.000405797	18.4271	AT2G35980.1	AT2G35980.1
1.75097e-05	0.00243159	8.7218e-05	0.00392584	0.000120627	4.89082	+	5.85517	+	up in Pst	AT4G39030.1	Q945F0	Isochorismate transporter	Hormone metabolism	salicylic acid	salicylic acid synthesis	NaN	2.32	NaN	2.71	NaN	1.79	NaN	1.28	16.4762	14.8581	12.3961	15.8465	20.2111	19.228	20.0895	18.6057	13.9931	15.6065	13.707	15.2644	20.9474	20.5051	20.4531	20.4608	14.5095	15.1951	13.5594	15.6819	321.15	729.39	563.87	884.5	95897	83212	85772	39922	1637.7	3576.3	911.33	6183	137110	137060	134990	133790	4276	3941.5	1813.1	6376.9	9.21611e-06	2.12244e-05	1.56021e-05	2.39962e-05	0.00259643	0.0024614	0.00244861	0.00221993	4.67925e-05	9.9925e-05	2.99666e-05	0.000172188	0.00437806	0.00379418	0.0038135	0.00371761	0.00012348	0.000115994	5.29365e-05	0.000190099	7	7	7	12.2	12.2	12.2	59.528	0	79.013	22800000	56	3.73241	0.00366773	8.13677	4.75809	0.00029106	12.3176	AT4G39030.1	AT4G39030.1
0.00105623	0.00122434	0.000221469	0.00251377	0.000287335	4.79853	+	4.94537	+	up in Pst	AT2G31865.1	Q8VYA1-1	poly(ADP-ribose) glycohydrolase 2	Protein metabolism	protein modification	protein ADP-ribosylation	NaN	NaN	NaN	NaN	NaN	1.75	NaN	1.26	15.6296	15.3965	15.0278	15.6614	19.2479	19.196	18.4175	19.1823	13.6776	14.49	14.0593	14.6226	20.0491	19.6058	19.6252	19.6554	15.2168	14.8232	14.4935	14.6207	1526.7	187.84	71.984	153840	35013	33108	36950	34442	7979	15838	1776.1	5636.5	58230	132520	71038	90705	21458	538.89	14556	2980.3	4.3812e-05	5.46593e-06	1.99178e-06	0.00417364	0.000947984	0.00097933	0.00105485	0.0019152	0.000227977	0.000442528	5.84021e-05	0.000156969	0.00185934	0.0036685	0.00200684	0.00252041	0.00061965	1.58589e-05	0.000424987	8.88443e-05	10	10	10	29.3	29.3	29.3	58.942	0	49.985	18934000	39	5.48572	0.00206897	16.4052	6.67224	0	26.0163	AT2G31865.1;AT2G31865.2	AT2G31865.1
8.3277e-05	0.00105524	0.000126646	0.00154298	0.000148632	4.72882	+	5.13221	+	up in Pst	AT5G67340.1	Q5XEZ8	ARM repeat superfamily protein	Protein metabolism	protein degradation	peptide tagging	NaN	NaN	NaN	2.67	0.49	2.6	NaN	2.29	12.4166	14.5342	13.7285	13.184	18.5294	18.6053	18.3856	19.3983	13.5884	13.8995	14.533	13.9825	19.1796	18.8832	18.9826	18.8977	14.1997	14.4471	13.1793	13.5881	363.14	2218.7	4244.9	5185.1	41537	28392	35267	22474	618.79	5150	5972.7	5336.4	57825	50695	54752	49497	8605.3	4197.1	4510.8	3046.4	1.04211e-05	6.45616e-05	0.000117455	0.00014067	0.00112462	0.000839832	0.0010068	0.0012497	1.76801e-05	0.000143896	0.000196396	0.000148611	0.00184641	0.00140337	0.00154676	0.00137537	0.000248498	0.000123516	0.0001317	9.08148e-05	10	10	9	15.6	15.6	14.4	78.119	0	36.602	14175000	46	5.37782	0.00252308	15.7265	5.62535	0.000355932	17.3253	AT5G67340.1	AT5G67340.1
0.00251464	0.00553175	0.00110845	0.0129114	0.000140185	4.71593	+	8.7874	+	up in Pst	AT1G61820.1	O80690-1	beta glucosidase 46	Cell	cell wall	lignification�process	NaN	NaN	NaN	NaN	NaN	0.44	NaN	1.59	15.6754	15.06	16.3046	15.5263	19.3541	19.052	18.4584	18.9909	15.9445	12.883	15.9697	12.1945	22.2257	22.1364	22.2459	21.9465	13.7016	13.9344	13.0128	12.7561	3874	181300	168840	0	198300	214810	224830	71673	148100	3639.9	0	3612.1	433890	465670	439220	449570	7259.1	5671.3	4047.9	2215	0.000111173	0.00527562	0.00467175	0	0.00536901	0.00635405	0.00641843	0.0039855	0.00423152	0.000101702	0	0.000100592	0.0138546	0.012891	0.0124081	0.0124922	0.000209624	0.000166899	0.000118185	6.60303e-05	20	20	20	51.4	51.4	51.4	59.112	0	323.31	97890000	122	2.45584	0.0088399	4.6508	7.09489	0	30.6305	AT1G61820.1;AT1G61820.3	AT1G61820.1
3.99171e-06	0.0101403	0.00020237	0.038485	0.000548836	4.62702	+	6.06554	+	up in Pst	AT4G15610.1	Q9FE29	CASP-like protein 1D1	Not assigned	not assigned	not assigned	NaN	NaN	NaN	NaN	2.27	1.92	NaN	1.73	15.7285	16.2798	16.2722	16.0734	20.4858	20.3197	20.417	19.5544	15.0536	15.528	15.602	16.0852	22.494	21.9083	21.9146	21.9884	15.2693	16.3553	15.3454	17.0732	0	548.71	0	0	359500	344020	399340	166370	10038	2459.3	0	16301	1612300	1195400	1172500	1304300	7704.1	25698	637.5	40187	0	1.59668e-05	0	0	0.00973354	0.0101761	0.0114003	0.00925128	0.000286806	6.87151e-05	0	0.00045396	0.0514824	0.0330918	0.0331234	0.0362425	0.000222474	0.000756261	1.86129e-05	0.001198	3	3	3	14.5	14.5	14.5	20.524	0	8.1192	46601000	18	5.31106	0.00314286	15.3202	4.96168	0.000344828	13.3517	AT4G15610.1	AT4G15610.1
0.000884051	0.000770086	0.000844422	0.000713876	0.00100518	4.54787	+	6.29302	+	up in Pst	AT1G72270.1	F4IBR2	unknown protein	Not assigned	not assigned	not assigned	NaN	NaN	NaN	NaN	NaN	-0.57	NaN	-0.37	16.2108	14.9692	15.4073	15.1477	21.5783	21.6252	21.5291	16.4818	16.5808	15.6284	15.02	15.7938	21.8398	22.167	22.357	22.1476	15.5947	15.9617	15.1535	16.6295	30328	25804	36176	33691	31621	32876	32587	5780.6	31017	31552	21821	32043	10335	26294	35548	28552	34702	32830	31947	37562	0.000870329	0.000750867	0.00100098	0.000914028	0.000856145	0.000972468	0.000930292	0.00032144	0.00088622	0.000881591	0.000717523	0.000892353	0.000330007	0.000727887	0.00100424	0.000793372	0.0010021	0.000966147	0.000932747	0.00111974	2	2	2	0.5	0.5	0.5	319.84	0.0093687	1.9747	85128000	19	1.8713	0.022915	3.4611	5.87142	0.000439791	19.0697	AT1G72270.1	AT1G72270.1
6.25767e-05	0.00486322	4.22576e-05	0.00409976	3.31015e-05	4.53484	+	3.98906	+	up in Pst	AT2G32150.1	Q9SKY5	Haloacid dehalogenase-like hydrolase (HAD) superfamily protein	Not assigned	not assigned	not assigned	NaN	NaN	NaN	NaN	3.15	-0.3	NaN	0.2	16.6682	13.8675	13.3896	16.9671	19.2972	19.9774	19.4019	19.5014	15.4013	13.578	16.03	15.0293	19.5543	18.7319	19.0008	18.6667	15.746	16.2135	13.9353	14.1027	1372.3	4836.1	2537.1	0	193270	167190	203090	62525	0	2719.5	1513.2	1554.4	120610	156320	151150	142170	0	1168.5	1396.5	1920.3	3.93812e-05	0.000140725	7.02008e-05	0	0.00523283	0.00494546	0.0057978	0.00347681	0	7.59853e-05	4.97574e-05	4.32879e-05	0.0038512	0.00432735	0.00427002	0.00395047	0	3.43875e-05	4.07732e-05	5.72451e-05	8	8	8	28.5	28.5	28.5	29.036	0	88.685	22588000	45	3.80335	0.0037415	8.3787	3.21589	0.00103568	6.54514	AT2G32150.1	AT2G32150.1
0.000483015	0.0189715	0.00136161	0.0349132	0.00139383	4.3898	+	5.24562	+	up in Pst	AT1G22400.1	Q9SK82	UDP-Glycosyltransferase superfamily protein	Hormone metabolism	cytokinin	cytokinin associated protein	NaN	NaN	3.36	1.36	NaN	1.84	NaN	1.3	14.4633	14.7803	15.9234	15.464	21.7131	21.7525	21.7981	21.601	16.4611	17.3759	17.7921	17.6765	22.1634	22.1606	22.1234	22.3771	16.6315	16.9888	16.5742	17.6474	6271.5	13127	23666	26365	713640	644100	690500	320090	45901	67140	29648	46111	1101900	1257200	1177000	1310500	43177	39184	60874	46897	0.000179975	0.000381981	0.000654831	0.000715275	0.019322	0.0190524	0.0197124	0.0177991	0.00131149	0.00187595	0.000974892	0.00128413	0.0351848	0.0348026	0.0332505	0.0364148	0.00124684	0.00115314	0.00177732	0.00139802	14	14	10	31.3	31.3	27.6	55.01	0	323.31	171650000	153	5.15702	0.00278481	14.4205	6.0832	0.000535032	20.7067	AT1G22400.1	AT1G22400.1
6.05156e-06	0.00225727	5.67023e-05	0.000475491	2.94257e-05	4.33562	+	1.76734	+	up in Pst	AT5G26920.1	F4K2R6-1	Cam-binding protein 60-like G	Signalling	calcium signalling	calcium signalling misc.	NaN	NaN	2.7	3.47	NaN	2.75	NaN	1.93	16.369	15.6881	15.6476	13.1604	19.642	19.5076	19.7025	19.1567	16.0776	14.6727	15.7324	14.1836	17.1992	17.6846	15.9085	16.4504	15.4372	14.3477	15.3615	15.0271	0	0	0	892.24	88210	79594	95137	28242	309.23	3733	1132.1	2745	29097	21479	8254.2	5221.5	413.96	1633.7	532.55	1413	0	0	0	2.42062e-05	0.0023883	0.00235438	0.00271597	0.00157044	8.83534e-06	0.000104303	3.7226e-05	7.64445e-05	0.000929097	0.000594595	0.000233183	0.000145089	1.19541e-05	4.80778e-05	1.55487e-05	4.21223e-05	11	11	11	26.1	26.1	26.1	63.067	0	31.316	10640000	36	4.09102	0.00323404	9.42524	2.04612	0.0046804	3.79765	AT5G26920.1;AT5G26920.2	AT5G26920.1
0.00271681	0.00359689	0.00353315	0.00513926	0.00287084	4.32998	+	3.36925		up in Pst	AT1G53850.2	O81149	20S proteasome alpha subunit E1	Protein metabolism	protein degradation	26S proteasome	NaN	NaN	NaN	NaN	NaN	0.39	NaN	0.29	14.6659	20.8341	15.3049	20.6483	20.5961	20.92	20.6481	16.632	14.6566	15.5854	15.3374	15.8968	15.1207	21.6142	16.8026	22.1617	15.4135	15.8279	14.9951	15.9856	48021	126410	102220	109930	149860	194150	127960	16799	147580	98659	130290	103240	104880	188520	182660	245770	135970	119830	31991	103870	0.00137807	0.00367839	0.0028284	0.00298237	0.00405749	0.00574293	0.00365299	0.000934136	0.00421667	0.00275662	0.00428422	0.00287509	0.00334893	0.00521873	0.00516018	0.00682919	0.00392645	0.00352645	0.000934031	0.00309642	13	2	2	66.2	14.8	14.8	25.947	0	35.862	34561000	22	2.1928	0.0139031	4.09198	0.980967	0.0516116	1.91157	AT1G53850.2;AT1G53850.1	AT1G53850.2
2.86606e-05	0.0023832	0.00017628	0.00598835	0.000392462	4.22729	+	4.54232	+	up in Pst	AT4G37530.1	Q9SZE7-1	Peroxidase superfamily protein	Not assigned	peroxidases	not assigned peroxidases	NaN	NaN	NaN	1.59	NaN	2.94	NaN	2.31	13.7905	16.4267	13.4108	14.9094	19.147	19.1596	19.5359	18.1079	14.371	14.071	15.451	15.1484	20.5374	20.1974	20.3376	20.3464	15.0984	15.8337	16.5502	15.7671	1339.2	1423.2	1257.6	0	96475	70382	97078	37180	4728.1	4296.6	6010.3	9061.4	200920	204310	199800	224480	15729	18918	199.63	18553	3.84313e-05	4.14135e-05	3.47974e-05	0	0.00261208	0.00208189	0.00277138	0.00206746	0.000135092	0.000120051	0.000197632	0.000252347	0.00641558	0.00565584	0.00564439	0.00623761	0.000454212	0.000556734	5.82853e-06	0.000553075	10	9	9	42.2	39.8	39.8	35.989	0	40.922	23382000	49	4.10643	0.00330435	9.48441	5.24017	0.000429448	14.8997	AT4G37530.1;AT4G37530.2	AT4G37530.1
0.00092681	0.011219	0.000662298	0.0324591	0.000762489	4.18377	+	4.90773	+	up in Pst	AT4G30270.1	P24806	xyloglucan endotransglucosylase/hydrolase 24	Not assigned	glycosyltransferase	not assigned glycosyltransferase	NaN	NaN	NaN	NaN	1.15	0.86	NaN	0.7	17.5982	16.3925	17.6742	17.7497	20.2996	20.4033	20.3862	21.3361	16.3226	15.6204	16.6731	17.074	22.2628	21.5449	21.6663	21.7955	16.3551	17.7458	16.0886	17.449	31325	27330	31157	42423	417140	347940	361330	233330	21971	19671	17241	32493	1241800	964750	1063900	1202800	22713	36906	22682	21661	0.00089894	0.000795272	0.000862105	0.00115092	0.0112942	0.010292	0.0103152	0.0129747	0.000627757	0.000549625	0.000566922	0.000904885	0.039652	0.0267068	0.0300554	0.0334221	0.000655891	0.0010861	0.000662239	0.000645726	10	10	8	45.7	45.7	36.4	30.755	0	247.11	84966000	82	4.39017	0.0030838	10.6353	4.53925	0.000340278	11.2897	AT4G30270.1;AT4G30290.1;AT5G48070.1;AT1G65310.1;AT2G18800.1	AT4G30270.1
9.84359e-05	0.00152863	0.000127111	0.00216634	9.76944e-05	4.15625	+	2.59968	+	up in Pst	AT5G23660.1	O82587	homolog of Medicago truncatula MTN3	Transport	carrier-mediated transport	TOC superfamily	NaN	NaN	NaN	NaN	0.67	0.44	NaN	-0.79	13.6216	14.0581	14.0971	15.4339	17.7305	18.3056	18.2167	18.8763	16.5075	13.0857	12.5929	14.3179	18.8896	16.6385	17.3078	18.9187	15.409	15.713	14.7064	15.5275	1983.7	4915	3135.6	3945.3	44870	42418	58751	35386	5065.1	2796.4	1930	7976.3	82119	56298	65726	94575	0	7823.7	0	5385.2	5.69267e-05	0.000143021	8.67611e-05	0.000107035	0.00121486	0.00125472	0.00167722	0.0019677	0.00014472	7.81339e-05	6.34627e-05	0.000222129	0.00262214	0.00155848	0.00185677	0.00262795	0	0.000230242	0	0.000160536	4	4	4	15.8	15.8	15.8	31.486	0	12.605	5776100	20	2.43203	0.00905837	4.59844	2.25934	0.0030462	4.22941	AT5G23660.1	AT5G23660.1
1.71155e-05	0.000882783	8.43631e-05	0.00127667	5.90773e-05	4.13904	+	4.69314	+	up in Pst	AT2G19190.1	O64483	FLG22-induced receptor-like kinase 1	Not assigned	transferase transferring phosphorus-containing group	not assigned transferase transferring phosphorus-containing group	NaN	NaN	1.82	2.35	NaN	4.02	2.55	2.37	15.2473	14.3879	15.6408	15.5449	17.8835	17.4882	19.0085	20.3729	14.148	14.0068	15.1439	14.8983	19.5086	17.4981	19.0927	18.1712	13.7593	13.5615	14.1212	14.056	405.08	1148.3	433.13	421.63	18230	23218	30836	26444	1026.4	1255.5	1510.2	8021.5	59816	37751	40988	35763	886.54	579.09	5304.3	1301.5	1.16247e-05	3.34142e-05	1.19846e-05	1.14387e-05	0.000493581	0.000686785	0.000880304	0.00147046	2.93264e-05	3.50798e-05	4.96587e-05	0.000223388	0.00190999	0.00104505	0.00115792	0.000993744	2.56009e-05	1.70419e-05	0.000154868	3.87984e-05	11	11	11	13.9	13.9	13.9	98.711	0	25.251	11518000	33	2.96725	0.00456204	5.87348	4.22589	0.000349345	9.95454	AT2G19190.1	AT2G19190.1
2.75547e-05	0.00221493	3.60711e-05	0.000858958	2.77493e-05	4.1281	+	3.38386	+	up in Pst	AT1G01680.1	A0A178WFK8	plant U-box 54	Not assigned	not assigned	not assigned	NaN	NaN	NaN	NaN	NaN	0.03	NaN	0.11	16.0937	16.2527	15.9134	14.8556	19.8829	19.7945	19.7652	19.7971	16.2143	14.7642	15.1377	16.6111	17.9467	18.5329	18.3531	18.3251	13.445	16.0325	15.8384	14.3064	1505.6	1002.2	1367.9	0	90125	90499	74739	28935	0	969.59	2783.3	921.85	4904.2	38652	38969	39888	0	2356.7	0	1396.9	4.32065e-05	2.91629e-05	3.78494e-05	0	0.00244015	0.00267695	0.00213364	0.00160898	0	2.70912e-05	9.15211e-05	2.56722e-05	0.000156596	0.00106999	0.00110088	0.00110836	0	6.93548e-05	0	4.16423e-05	10	10	10	51.3	51.3	51.3	35.392	0	49.423	15184000	37	4.09588	0.00324786	9.44387	2.75514	0.00169231	5.34235	AT1G01680.1	AT1G01680.1
0.00081056	0.00671518	0.00134042	0.01228	0.00137351	4.07837	+	4.55129	+	up in Pst	AT4G01870.1	Q9SYI5	tolB protein-related	Not assigned	not assigned	not assigned	1.73	NaN	3.38	NaN	1.67	2.44	2.19	2.73	15.8809	16.451	16.133	16.4163	21.0823	21.1061	21.2158	21.5796	16.778	16.8428	16.861	18.1886	21.9325	21.9377	21.8598	21.8113	16.1986	18.7099	16.4228	18.0048	11355	17572	43324	44464	173560	196470	219150	181520	60052	24595	37150	62376	358870	489890	441560	418380	44226	54668	41403	46939	0.000325857	0.000511325	0.00119876	0.0012063	0.00469917	0.00581156	0.00625628	0.0100937	0.00171581	0.000687206	0.00122157	0.00173709	0.0114591	0.0135614	0.0124742	0.0116255	0.00127713	0.00160881	0.00120883	0.00139928	22	22	22	51.2	51.2	51.2	72.814	0	323.31	147250000	157	4.55031	0.00281579	11.3396	3.52214	0.000784158	7.45416	AT4G01870.1	AT4G01870.1
9.96924e-05	0.00471791	0.000379881	0.00566584	0.000407678	4.05956	+	3.96443	+	up in Pst	AT1G08050.1	A0A178WEJ2	Zinc finger (C3HC4-type RING finger) family protein	Protein metabolism	protein degradation	peptide tagging	NaN	NaN	3.58	2.64	NaN	2.63	NaN	2	16.973	11.2799	12.1283	13.241	19.8084	19.5237	19.7546	19.7551	15.9791	14.9669	15.4443	16.2133	19.8346	19.5933	19.797	19.6633	16.2757	15.6788	15.0625	16.0135	1455.5	5019.2	4648.7	3034.3	196960	131500	178350	81962	13963	11267	10283	16792	171740	200190	220140	195010	9397.2	10290	21837	14054	4.17688e-05	0.000146053	0.000128628	8.23197e-05	0.00533273	0.00388975	0.00509153	0.00455763	0.000398952	0.00031481	0.000338128	0.000467634	0.00548383	0.00554178	0.006219	0.00541873	0.000271366	0.000302822	0.000637568	0.000418957	20	20	20	47.3	47.3	47.3	70.117	0	183.74	57691000	152	5.11505	0.00258824	14.1843	5.22211	0.00042042	14.7943	AT1G08050.1	AT1G08050.1
0.000999898	0.00850989	0.000720784	0.00904856	0.000601094	4.04708	+	3.92871	+	up in Pst	AT3G47540.1	A0A654FHH5	Chitinase family protein	Not assigned	not assigned	not assigned	NaN	NaN	NaN	1.55	NaN	1.4	NaN	1.43	18.3018	16.4285	16.753	16.7969	20.1089	19.8849	20.0014	20.2586	16.3524	14.658	16.3415	16.7136	20.0338	19.8782	19.9624	20.0213	16.5667	16.0533	15.9916	15.5692	42668	33406	31194	34646	303240	275290	301700	163170	30019	7970.1	28750	30787	308270	312800	314450	317000	27612	17977	18756	17791	0.00122445	0.000972076	0.000863128	0.000939936	0.00821029	0.00814304	0.00861291	0.00907334	0.000857705	0.000222692	0.000945364	0.000857375	0.00984338	0.00865912	0.00888328	0.00880846	0.000797361	0.000529041	0.000547613	0.000530359	6	6	4	37.9	37.9	25.7	23.297	0	176.26	26908000	49	3.88132	0.00361429	8.6518	5.85302	0.000428571	18.9336	AT3G47540.1;AT3G47540.2;AT2G43580.1	AT3G47540.1
0.000264446	0.00571466	0.000489193	0.00476974	0.000288755	4.0281	+	4.18405	+	up in Pst	AT3G05500.1	Q9MA63	Rubber elongation factor protein (REF)	Lipid metabolism	lipid bodies-associated activities	LDAP protein	NaN	NaN	2.33	NaN	NaN	0.47	NaN	0.26	15.0906	15.3066	14.5858	14.4314	19.7353	19.9767	19.8787	19.431	15.4769	15.4974	16.1577	15.7774	18.187	19.3164	19.5561	19.2659	15.046	14.2946	15.1613	15.0872	2824.4	19793	9357.7	5228.7	225950	207150	215940	80006	8733.4	10049	19065	28711	103320	199980	187020	178520	8712.2	5927.6	13639	11096	8.10524e-05	0.000575954	0.000258925	0.000141853	0.00611764	0.00612747	0.00616464	0.00444887	0.000249531	0.000280778	0.0006269	0.000799562	0.00329911	0.00553597	0.00528336	0.00496052	0.000251585	0.000174442	0.000398214	0.000330778	13	13	13	63.4	63.4	63.4	27.194	0	64.51	26894000	68	6.03023	0.00206452	20.2848	4.57202	0.000353153	11.4383	AT3G05500.1	AT3G05500.1
8.22959e-05	0.00140354	0.000142495	0.00392926	0.000251202	4.00604	+	4.54212	+	up in Pst	AT4G23700.1	Q9SUQ7	cation/H+ exchanger 17	Transport	carrier-mediated transport	CPA superfamily	NaN	NaN	NaN	1.94	NaN	2.2	NaN	1.28	16.8028	14.8392	14.2569	14.4654	17.3079	18.339	18.4884	17.8786	15.3994	13.8801	13.3617	13.3486	20.3958	21.2088	20.8577	19.6881	16.4509	15.8378	15.6886	16.0046	4422.2	4756.3	71.434	2281.6	57224	49809	39807	26167	1657.5	7160.7	5585.7	4986.8	119080	166670	122560	138140	2706.4	14526	14829	2221.2	0.000126905	0.000138403	1.97656e-06	6.18992e-05	0.00154935	0.00147334	0.00113641	0.00145506	4.73582e-05	0.000200076	0.00018367	0.000138875	0.00380235	0.00461386	0.00346235	0.00383849	7.81536e-05	0.000427482	0.000432958	6.62151e-05	17	17	16	24.4	24.4	22.9	89.164	0	78.335	35831000	77	3.46004	0.00396842	7.262	4.76626	0.000291667	12.3576	AT4G23700.1;AT3G17630.1;AT1G64170.1	AT4G23700.1
7.75382e-05	0.0123025	0.00113588	0.0322792	0.00167885	3.94565	+	3.76587	+	up in Pst	AT2G43570.1	O24603	chitinase, putative	Not assigned	not assigned	not assigned	NaN	NaN	5.41	3.13	4.56	2.51	NaN	1.44	14.5049	15.6482	15.196	16.244	21.7601	21.7525	21.5722	22.2702	16.8788	17.7186	18.7375	18.2375	22.6754	22.5844	22.4486	22.6132	19.079	18.9944	17.5143	19.6705	4095.6	0	448.35	6642.7	372710	332840	352930	345250	29825	31282	48768	43582	1032300	1184200	1089100	1173400	73862	60160	23522	71293	0.000117532	0	1.24057e-05	0.000180215	0.0100912	0.00984536	0.0100754	0.0191982	0.000852162	0.000874047	0.0016036	0.0012137	0.0329624	0.0327818	0.0307673	0.0326052	0.00213294	0.00177044	0.000686764	0.00212528	7	7	7	40.8	40.8	40.8	29.775	0	323.31	124080000	71	4.05713	0.00336066	9.29625	3.74063	0.000656918	8.16449	AT2G43570.1	AT2G43570.1
4.93439e-05	0.00106327	0.000139738	0.00257334	5.78706e-05	3.859	+	4.18157	+	up in Pst	AT5G26030.2	P42043	ferrochelatase 1	Coenzyme metabolism	tetrapyrrole	heme synthesis and modification	NaN	NaN	NaN	1.44	0.56	1.23	NaN	0.82	16.4591	13.0029	14.8174	15.6297	18.114	17.9841	17.9768	16.8531	14.789	13.3666	13.2068	14.1295	19.2618	19.1288	19.4763	19.1657	14.8518	14.0616	16.4492	14.9436	1061.9	1563.8	3632.7	769.69	46515	35472	35972	16500	10986	2052.9	1095.6	5446.3	82934	83769	105480	84443	1200.5	3404.6	0	3241.2	3.04736e-05	4.55048e-05	0.000100516	2.08815e-05	0.0012594	0.00104926	0.00102693	0.00091751	0.000313893	5.73599e-05	3.60258e-05	0.000151672	0.00264817	0.00231894	0.00297983	0.00234641	3.46673e-05	0.000100193	0	9.66219e-05	10	10	10	29.2	29.2	29.2	52.032	0	30.581	13244000	43	3.75602	0.00373941	8.21661	3.77663	0.000670494	8.28688	AT5G26030.2;AT5G26030.1	AT5G26030.2
2.26746e-05	0.00271856	5.65489e-05	0.00303897	6.3017e-05	3.83971	+	4.23975	+	up in Pst	AT5G13320.1	Q9LYU4	Amidotransferase	Hormone metabolism	salicylic acid	salicylic acid synthesis	NaN	NaN	5.25	2.98	NaN	2.97	NaN	1.89	15.2414	14.72	16.1397	16.6344	19.7918	19.8209	19.7785	19.8406	14.6191	17.5916	15.9021	15.7601	19.557	18.8878	19.5281	19.0052	16.3141	14.5326	14.8536	14.3186	123.86	2386.1	0	652.84	121010	94706	88202	40975	737.08	4391.5	1787.5	849.46	89858	97853	141120	93250	0	4679.6	748.61	3102.8	3.55444e-06	6.94328e-05	0	1.77114e-05	0.00327637	0.00280139	0.00251799	0.00227848	2.10599e-05	0.000122702	5.8777e-05	2.36563e-05	0.00286926	0.00270883	0.00398667	0.00259113	0	0.000137715	2.18569e-05	9.24961e-05	14	14	14	33.4	33.4	33.4	65.127	0	68.088	25232000	61	3.11518	0.00458776	6.26635	3.91921	0.000437267	8.78727	AT5G13320.1	AT5G13320.1
3.21693e-05	0.0291703	0.00402852	0.0541707	0.00248558	3.83891	+	5.8856	+	up in Pst	AT2G18690.1	A0A654EVK9	unknown protein	Not assigned	not assigned	not assigned	NaN	NaN	3.82	3.58	NaN	2.93	NaN	2.67	14.668	15.4449	16.0295	15.8244	21.3905	22.2615	21.7756	22.6853	15.5007	19.0929	19.7242	18.4394	23.1468	23.0853	22.5644	23.2096	17.9199	15.2857	15.2931	19.9651	342.72	1962.3	1847.8	391.21	855770	827890	937260	760080	7292.5	194740	163230	183030	1899000	2013200	1449200	2136800	156620	13007	16111	153180	9.83511e-06	5.71007e-05	5.11281e-05	1.06134e-05	0.0231702	0.0244889	0.0267568	0.0422655	0.000208362	0.00544121	0.00536737	0.00509713	0.060637	0.0557306	0.0409402	0.0593751	0.00452277	0.00038278	0.000470388	0.00456638	6	6	6	16.5	16.5	16.5	36.039	0	24.784	94168000	39	2.11537	0.0152484	3.93518	2.67283	0.00186287	5.14574	AT2G18690.1;AT2G18690.2	AT2G18690.1
1.79836e-06	0.00355816	7.85768e-07	0.00273521	0	3.8136	+	3.32812	+	up in Pst	AT1G13340.1	Q9FX63	Regulator of Vps4 activity in the MVB pathway protein	Not assigned	not assigned	not assigned	NaN	NaN	NaN	1.99	NaN	2.06	NaN	1.7	16.0311	16.8774	16.6967	15.3622	19.4073	19.5241	19.2856	20.1108	15.6872	15.8388	15.8054	15.742	19.3158	18.9393	18.6364	18.6902	16.0118	14.9638	16.1521	15.1416	0	0	0	265.15	95442	83612	92568	117480	0	112.49	0	0	162040	52467	70045	84051	0	0	0	0	0	0	0	7.19345e-06	0.00258411	0.00247323	0.00264263	0.00653267	0	3.14307e-06	0	0	0.0051741	0.00145242	0.00197879	0.00233552	0	0	0	0	10	10	10	30.1	30.1	30.1	45.4	0	74.058	16417000	46	6.05837	0.00228571	20.5079	4.1972	0.000344333	9.83976	AT1G13340.1	AT1G13340.1
8.79182e-05	0.000536096	9.96865e-05	0.000551964	2.34848e-05	3.79746	+	3.53051	+	up in Pst	AT4G00700.1	Q8RXU9	C2 calcium/lipid-binding plant phosphoribosyltransferase family protein	Not assigned	not assigned	not assigned	NaN	NaN	4.9	4.72	NaN	-0.33	NaN	-0.29	14.5248	16.036	16.1224	15.4734	19.1258	18.8196	19.4022	18.95	15.9736	15.0099	15.1491	14.9752	18.9502	19.257	19.3315	19.2033	15.6147	16.3677	15.4272	15.2103	4925.9	6994.7	92.208	155.7	11289	10139	19442	17692	7184.1	456.6	5177.1	376.65	22428	17845	19177	16409	107.24	1379.2	1097.6	610.79	0.00014136	0.000203538	2.55137e-06	4.2241e-06	0.000305652	0.00029991	0.000555029	0.000983793	0.000205265	1.27578e-05	0.000170235	1.04892e-05	0.000716149	0.000493996	0.000541754	0.000455956	3.09681e-06	4.05882e-05	3.20463e-05	1.8208e-05	15	14	13	21.2	19.9	19.1	114.68	0	29.841	13179000	39	5.12331	0.0026506	14.2305	4.95811	0.000343137	13.3329	AT4G00700.1;AT5G06850.1;AT3G61300.1	AT4G00700.1
0.00114928	0.0129178	0.000919129	0.0266225	0.00126718	3.78761	+	4.78254	+	up in Pst	AT2G19570.1	O65896	cytidine deaminase 1	Nucleotide metabolism	nucleotide salvage	nucleotide salvage pyrimidines	NaN	NaN	NaN	NaN	0.36	1.14	NaN	1.22	18.4158	17.7505	17.242	17.3472	21.3396	21.4336	21.3877	22.1093	17.878	18.3952	17.8258	17.0208	22.2585	22.3412	22.3195	22.5004	17.5373	17.6598	16.7018	18.3905	43088	36840	42632	40878	481540	437330	455630	228210	36362	40514	32321	15900	829300	966140	889160	1012900	43441	40307	35514	53376	0.00123651	0.001072	0.00117961	0.00110901	0.0130378	0.0129362	0.0130073	0.01269	0.00103894	0.001132	0.00106279	0.000442793	0.0264804	0.0267453	0.025119	0.0281454	0.00125446	0.00118619	0.00103689	0.00159117	15	15	15	52.2	52.2	52.2	32.581	0	249.01	114800000	125	4.52858	0.00277922	11.2416	5.02211	0.000359897	13.6741	AT2G19570.1	AT2G19570.1
0.000309119	0.00770967	0.000874073	0.01399	0.000677524	3.77706	+	4.56897	+	up in Pst	AT3G07700.1	B9DGY1	Protein kinase superfamily protein	Protein metabolism	protein modification	protein phosphorylation	NaN	NaN	NaN	NaN	1.67	0.64	NaN	0.43	15.6039	14.7805	15.313	15.6323	20.4223	20.3619	20.327	21.215	16.8373	16.0563	17.3667	16.9576	21.4133	21.0011	20.9772	21.0868	15.5145	16.4668	16.2678	17.9534	13714	9940.6	8667.5	11568	270300	246790	254710	160930	35921	23523	21667	39508	580220	489750	378310	474620	10675	18929	27038	35402	0.000393554	0.00028926	0.000239827	0.000313837	0.00731843	0.00730001	0.00727145	0.00894878	0.00102634	0.000657254	0.000712459	0.00110024	0.018527	0.0135576	0.0106873	0.0131882	0.000308266	0.000557057	0.00078942	0.00105535	23	23	23	33.8	33.8	33.8	78.278	0	192.4	112660000	146	4.45227	0.0033253	10.9036	3.91696	0.000436183	8.77919	AT3G07700.1;AT3G07700.2;AT3G07700.3	AT3G07700.1
7.20467e-05	0.000962292	7.05911e-05	0.00170547	9.72343e-05	3.77161	+	3.37875	+	up in Pst	AT3G17800.1	Q9LVJ0-1	unkown protein (DUF760)	Not assigned	not assigned	not assigned	NaN	NaN	NaN	NaN	1.5	0.49	NaN	0.5	16.294	16.0465	16.1214	15.4767	18.8586	19.0616	19.1353	18.044	15.4374	13.9991	16.1716	14.4049	18.0093	18.8096	19.4706	19.0482	15.5367	15.6359	15.9699	14.6801	1661.5	1144.9	2474.8	5113	29537	41697	55078	4382.4	4458.4	1244.4	1715.2	2291.3	48845	51710	74179	62446	2270.2	3341.2	5423.5	2237.6	4.76804e-05	3.33153e-05	6.8477e-05	0.000138714	0.000799721	0.00123339	0.00157236	0.000243691	0.000127386	3.47697e-05	5.63996e-05	6.38095e-05	0.00155967	0.00143147	0.00209557	0.00173518	6.55573e-05	9.83274e-05	0.000158348	6.6704e-05	7	7	7	31.4	31.4	31.4	46.067	0	20.457	13559000	36	3.31093	0.00385047	6.81707	3.75147	0.000660633	8.20118	AT3G17800.1;AT3G17800.2	AT3G17800.1
0.000292482	0.00494139	0.000492806	0.00395886	0.000211157	3.76976	+	4.21678	+	up in Pst	AT1G70690.1	Q8GUJ2	Receptor-like protein kinase-related family protein	Not assigned	not assigned	not assigned	NaN	NaN	NaN	1.56	NaN	0.72	NaN	0.5	14.775	15.6002	15.9948	15.1608	20.14	20.06	20.0947	20.2231	17.5795	15.7665	15.2124	16.8802	19.6887	20.2963	18.9661	20.3527	15.8803	14.9827	15.2201	16.3536	12477	0	14503	15134	188080	177310	188800	72628	17794	16207	9302.2	25283	67566	236520	114200	140510	0	7445.6	0	20983	0.000358055	0	0.000401294	0.000410581	0.00509231	0.00524481	0.00538985	0.0040386	0.000508411	0.000452838	0.000305877	0.000704097	0.00215745	0.00654749	0.00322617	0.00390434	0	0.000219115	0	0.000625514	3	3	3	11	11	11	31.804	0	50.652	14572000	19	3.38616	0.00385222	7.03871	4.0776	0.000411215	9.37395	AT1G70690.1	AT1G70690.1
0	0.0059949	0	0.00754444	5.09313e-05	3.72632	+	4.37077	+	up in Pst	AT3G22160.1	Q9LIE6	VQ motif-containing protein	Not assigned	not assigned	not assigned	NaN	1.61	2.2	1.67	NaN	1.61	NaN	1.19	15.0685	15.0789	15.9111	15.2838	19.1821	19.2217	18.6036	19.8617	16.2559	15.8509	14.0892	15.7678	20.1706	19.3005	19.7278	19.6422	16.3006	14.5336	15.5774	14.9464	0	0	0	0	222100	184650	243090	100070	0	0	0	0	311510	143800	271940	308340	0	0	0	6834	0	0	0	0	0.0060134	0.00546192	0.00693972	0.00556456	0	0	0	0	0.00994683	0.00398076	0.00768236	0.00856782	0	0	0	0.000203725	2	2	2	7.8	7.8	7.8	20.39	0	18.757	6516900	14	3.32276	0.00387765	6.85156	4.30581	0.000365854	10.2807	AT3G22160.1	AT3G22160.1
0.000504514	0.00471587	0.000343021	0.00480337	0.000383617	3.71596	+	3.59729	+	up in Pst	AT4G23210.3	Q0PW40-1	cysteine-rich RLK (RECEPTOR-like protein kinase) 13	Protein metabolism	protein modification	protein phosphorylation	NaN	NaN	NaN	NaN	NaN	2.43	NaN	2.01	14.2648	15.5787	13.9857	16.9754	20.3687	20.2496	20.3542	20.9446	17.0842	17.0543	16.9729	15.9419	20.7768	20.46	20.3727	20.5014	17.0101	16.6995	16.5899	17.4223	4330.4	9622.6	4698.3	54692	150500	143050	146470	114660	13493	13481	8759.8	11557	144410	195380	184970	142810	15075	10860	14473	11975	0.00012427	0.000280007	0.000130001	0.00148378	0.00407482	0.0042314	0.00418142	0.00637586	0.000385523	0.000376671	0.000288042	0.000321846	0.00461116	0.00540863	0.00522544	0.00396825	0.000435326	0.000319597	0.000422564	0.000356981	17	17	12	30	30	23.5	75.294	0	228.87	61942000	130	4.63604	0.00297222	11.7341	5.64632	0.000363636	17.4677	AT4G23210.3;AT4G23210.2;AT4G23210.1	AT4G23210.3
0.000633774	0.0033415	0.000911287	0.00429874	0.000950643	3.65351	+	3.367	+	up in Pst	AT2G05940.1	Q9ZUF4	Protein kinase superfamily protein	Stress	biotic stress	pathogen effector	NaN	NaN	NaN	NaN	-0.88	0.92	NaN	0.71	16.9817	17.4588	16.6014	16.3738	20.2187	20.6654	19.9352	21.6624	16.8394	16.9217	18.0746	16.0319	21.1652	20.4067	20.8575	21.036	17.2133	17.0952	17.2617	18.4271	21932	27141	20317	20412	93112	101890	78673	100440	18568	28553	48385	26063	173150	128070	145260	144570	21574	25179	30552	51880	0.000629387	0.000789772	0.000562165	0.000553772	0.00252103	0.00301389	0.00224595	0.00558513	0.000530526	0.000797796	0.00159101	0.000725819	0.00552886	0.00354531	0.00410363	0.00401716	0.000623	0.000740987	0.000892017	0.00154657	13	13	11	35.3	35.3	31.6	51.7	0	51.101	42742000	80	3.18553	0.00429122	6.46009	4.12316	0.000419048	9.54902	AT2G05940.1;AT2G26290.1;AT5G35580.1	AT2G05940.1
6.1867e-06	0.00181705	9.48641e-05	0.00253603	5.03647e-05	3.61697	+	4.41484	+	up in Pst	AT1G66090.1	Q9C515	Disease resistance protein (TIR-NBS class)	Stress	biotic stress	pathogen effector	NaN	NaN	2.83	2.15	NaN	2.79	NaN	2.22	16.0237	16.3928	15.0943	14.9064	18.6861	18.8953	17.7414	19.8543	14.828	15.2944	15.4872	15.0997	20.0215	19.1834	18.8874	19.045	14.519	15.336	15.1862	14.4366	251.2	235.2	0	394.18	78280	49855	50564	40113	1400.7	4235.7	2396.5	5109.2	105710	113860	70749	58232	3897.1	407.37	577.71	2014.9	7.20874e-06	6.84405e-06	0	1.0694e-05	0.00211945	0.0014747	0.0014435	0.00223055	4.00209e-05	0.000118349	7.88022e-05	0.000142284	0.00337543	0.00315194	0.00199867	0.00161809	0.000112538	1.19884e-05	1.68672e-05	6.00652e-05	11	11	10	28.2	28.2	25.4	48.023	0	86.784	15964000	38	3.67253	0.00352147	7.93719	4.88267	0.000321101	12.9411	AT1G66090.1;AT1G56520.1;AT1G56520.2	AT1G66090.1
0	0.00376817	1.57967e-05	0.00522364	1.22451e-05	3.60206	+	5.12318	+	up in Pst	AT2G39518.1	A0A178VV94	CASP-like protein 4D2	Not assigned	not assigned	not assigned	NaN	NaN	NaN	NaN	NaN	4.16	NaN	2.38	15.0665	15.3544	15.9261	16.2606	19.1891	17.3716	19.2086	19.7506	15.1272	15.8045	14.3413	15.8387	19.8243	19.7731	19.8244	19.6451	14.8948	14.9865	13.5317	15.1611	0	0	0	0	152430	91413	166250	62862	654.92	0	0	1597	143110	257890	196190	131120	0	0	1677.6	0	0	0	0	0	0.00412707	0.00270398	0.0047461	0.00349554	1.87124e-05	0	0	4.44742e-05	0.00456965	0.00713907	0.00554241	0.00364342	0	0	4.89804e-05	0	4	4	4	33.3	33.3	33.3	18.8	0	90.818	10707000	30	2.91462	0.00476491	5.73829	5.00583	0.000356234	13.5866	AT2G39518.1	AT2G39518.1
0.000875377	0.00353295	0.000982424	0.00469312	5.82808e-05	3.59542	+	4.67022	+	up in Pst	AT1G10140.1	A0A178WBF3	Uncharacterised conserved protein UCP031279	Not assigned	not assigned	not assigned	NaN	0.85	NaN	NaN	NaN	1.05	NaN	0.92	15.8492	17.2398	14.3905	15.8931	19.2456	19.2358	19.2623	18.4913	15.9611	15.2848	14.8281	15.7795	20.5378	19.8423	19.7675	19.7877	14.9502	16.3183	14.1702	15.8158	0	113070	6062	1605.9	270860	87725	92294	28207	3347	0	116600	0	180240	162480	148500	155620	3564.2	1083.3	1305.7	2019.3	0	0.00329021	0.000167734	4.35676e-05	0.00733359	0.00259489	0.0026348	0.0015685	9.56307e-05	0	0.00383407	0	0.00575525	0.00449787	0.00419516	0.0043242	0.000102925	3.18802e-05	3.81221e-05	6.01964e-05	6	6	6	45.5	45.5	45.5	18.373	0	74.032	13746000	33	4.54362	0.00279739	11.3094	4.02331	0.000461337	9.16908	AT1G10140.1	AT1G10140.1
0.000709145	0.00661624	0.000558242	0.00650503	0.00047759	3.59422	+	3.74764	+	up in Pst	AT3G10420.2	F4J3R7-1	P-loop containing nucleoside triphosphate hydrolases superfamily protein	Not assigned	not assigned	not assigned	NaN	-1	NaN	NaN	2.05	0.28	NaN	0.14	17.6257	17.4705	17.517	17.1101	20.375	20.2922	20.3005	20.1733	16.3801	17.2848	16.4839	16.6153	20.2809	20.0543	20.126	20.1042	16.2078	16.2376	16.3837	16.7458	28709	27314	24967	19428	278200	222310	268860	84187	14208	22670	16975	22817	206830	237610	239990	218030	11142	17747	19112	17052	0.000823868	0.000794806	0.000690829	0.000527076	0.00753232	0.0065759	0.0076754	0.00468136	0.000405952	0.00063342	0.000558176	0.000635422	0.00660429	0.00657767	0.00677977	0.00605838	0.000321751	0.000522272	0.000558007	0.000508329	22	22	22	43.3	43.3	43.3	75.061	0	256.26	80148000	160	5.6196	0.00123077	17.2865	6.88213	0	28.215	AT3G10420.2;AT3G10420.1	AT3G10420.2
0.000850757	0.00302305	0.000277476	0.00158555	0.000339081	3.54127	+	2.72218	+	up in Pst	AT2G14560.1	Q9ZQR8-1	Protein of unknown function (DUF567)	Not assigned	not assigned	not assigned	NaN	NaN	3.87	1.63	NaN	1.17	NaN	1.83	17.6567	16.7872	15.9744	18.2266	20.487	20.2421	20.3397	19.7781	16.7748	16.4723	16.9097	16.525	19.3742	19.1313	19.2926	19.0795	15.6797	16.8036	16.1967	17.3089	15791	10368	2377.2	95187	112470	105360	104690	52904	14399	621.08	9330.3	13442	53727	57167	42558	66285	4496.8	13133	7761.1	20576	0.000453158	0.000301697	6.57764e-05	0.0025824	0.00304515	0.00311653	0.00298868	0.00294181	0.000411409	1.73535e-05	0.000306801	0.000374341	0.00171556	0.00158253	0.00120227	0.00184186	0.000129856	0.000386488	0.000226598	0.000613381	6	6	6	31.9	31.9	31.9	22.987	0	22.162	14237000	30	5.88436	0.00172973	19.166	3.54645	0.000792793	7.53054	AT2G14560.1;AT2G14560.2	AT2G14560.1
0.00023695	0.00163807	0.000139028	0.00361865	0.000276882	3.49864	+	4.63348	+	up in Pst	AT3G54150.1	Q9M389	S-adenosyl-L-methionine-dependent methyltransferases superfamily protein	Not assigned	not assigned	not assigned	NaN	NaN	NaN	2.87	-0.85	3.06	NaN	2.6	14.9881	14.6211	14.898	15.3273	18.8766	17.8536	18.5133	18.4065	14.1652	15.1213	15.2026	15.1664	19.4896	19.5425	19.7443	19.7822	15.6223	14.6207	14.8531	14.9286	9234.9	5923.1	7426.6	11240	63385	43234	70914	27565	1829.5	4033.7	0	14045	87765	143510	158240	116210	10772	5370.9	8441.1	13148	0.000265016	0.000172355	0.000205492	0.000304938	0.00171616	0.00127886	0.00202445	0.0015328	5.22726e-05	0.000112705	0	0.000391134	0.00280243	0.00397273	0.00447031	0.00322912	0.000311067	0.000158059	0.000246452	0.000391949	11	8	8	33.1	26.6	26.6	36.644	0	35.317	16249000	35	4.3998	0.00310112	10.6765	6.04104	0.000512195	20.3702	AT3G54150.1	AT3G54150.1
9.89041e-05	0.00232469	0.000193873	0.00282436	0.000196171	3.48474	+	3.95362	+	up in Pst	AT4G29740.2	Q9FUJ2-1	cytokinin oxidase 4	Hormone metabolism	cytokinin	cytokinin conjugation and degradation	NaN	0.47	NaN	1.22	NaN	1.12	NaN	0.2	15.7053	14.5188	14.4873	15.1278	19.1932	19.1182	19.0663	19.7971	15.9698	15.7031	16.2029	15.3599	19.9797	19.4957	19.5354	19.6111	15.6537	15.3884	15.7863	15.979	5444	2187.8	1942.1	4496.5	82288	92654	70762	41542	4721.6	9340.2	5018.5	7705.7	120180	109580	84735	73154	2251.2	8886.3	6751.1	8757.1	0.000156228	6.36625e-05	5.37373e-05	0.000121989	0.00222797	0.00274069	0.00202011	0.00231001	0.000134906	0.000260974	0.000165019	0.000214593	0.00383747	0.00303346	0.00239378	0.00203272	6.50087e-05	0.000261513	0.00019711	0.000261054	10	10	10	21.6	21.6	21.6	58.061	0	19.93	25583000	53	5.08788	0.00247191	14.0333	6.4406	0.0008	23.7855	AT4G29740.2;AT4G29740.1	AT4G29740.2
0	0.0026075	7.04901e-06	0.000645707	0	3.43874	+	1.35348	+	up in Pst	AT3G21080.1	A0A384KH04	ABC transporter-related	Transport	ABC transporters	ABC transporters	NaN	NaN	NaN	1.2	NaN	1.41	NaN	1.55	16.5228	16.1736	15.598	14.6412	19.1867	18.9675	19.1454	19.2963	15.4779	15.5659	14.7975	16.9997	17.2482	16.6719	17.0076	16.9431	15.3435	16.5803	15.0288	15.5042	0	0	0	0	99360	54170	96515	60823	0	380.73	533.97	0	14991	39832	16495	19272	0	0	0	0	0	0	0	0	0.00269019	0.00160234	0.0027553	0.00338216	0	1.06379e-05	1.75581e-05	0	0.000478678	0.00110265	0.000465987	0.00053551	0	0	0	0	4	4	4	21.2	21.2	21.2	28.97	0	14.537	4216600	15	3.48861	0.00403209	7.34988	2.04257	0.00469374	3.79067	AT3G21080.1	AT3G21080.1
8.01176e-07	0.000452001	2.54021e-06	0.000589118	4.41062e-06	3.42686	+	3.91375	+	up in Pst	AT4G18250.1	F4JQT1	receptor serine/threonine kinase, putative	Protein metabolism	protein modification	protein phosphorylation	NaN	NaN	2.82	3.03	NaN	2.71	2.7	2.14	15.7822	15.8523	16.3594	15.0599	18.8477	18.8335	18.8807	19.4187	14.4229	16.2276	16.7514	14.8713	19.2064	19.5614	19.2757	19.5079	15.4012	14.5152	16.4326	15.5473	0	0	115.82	0	21361	13298	14745	7469.6	0	0	0	364.86	13989	31875	2132.9	34806	0	253.78	0	341.29	0	0	3.2047e-06	0	0.000578354	0.000393353	0.000420939	0.000415359	0	0	0	1.01608e-05	0.000446683	0.000882383	6.02549e-05	0.000967152	0	7.46843e-06	0	1.0174e-05	4	4	4	6	6	6	95.265	0	10.008	6247700	14	3.02794	0.00459345	6.03234	4.17119	0.000338983	9.73673	AT4G18250.1	AT4G18250.1
0.000235958	0.00257349	0.00014812	0.00271127	0.000203054	3.40995	+	3.60649	+	up in Pst	AT2G04430.1	Q9SJC6	nudix hydrolase homolog 5	Not assigned	not assigned	not assigned	NaN	NaN	3.18	1.58	NaN	0.39	NaN	0.54	16.838	14.8315	14.8554	15.7688	19.203	19.4209	19.3999	19.0352	16.3864	15.9833	14.4219	16.6277	19.2851	19.092	19.65	19.1917	15.0759	16.0254	14.708	16.9837	3565.5	13570	746.34	15702	73241	72779	104470	57111	4962.5	5560.7	2901.9	7178	66415	96327	103110	113180	0	6706.6	7852.9	12934	0.00010232	0.000394871	2.0651e-05	0.000425991	0.00198302	0.00215279	0.0029824	0.00317575	0.000141789	0.000155371	9.54209e-05	0.000199897	0.0021207	0.00266658	0.00291288	0.00314492	0	0.000197367	0.000229279	0.000385569	9	9	9	33.4	33.4	33.4	34.294	0	53.464	16557000	41	3.29296	0.00379724	6.76497	3.32974	0.000826595	6.87197	AT2G04430.1	AT2G04430.1
9.30081e-05	0.00109174	0.000160968	0.00139184	0.000119518	3.39437	+	4.00057	+	up in Pst	AT2G17220.2	Q9SII6-2	Protein kinase superfamily protein	Protein metabolism	protein modification	protein phosphorylation	NaN	NaN	1.68	1.13	0.61	1.97	NaN	1.31	14.508	14.2256	15.3669	13.6684	18.3796	18.3757	18.6209	16.3503	15.5279	12.9212	15.6542	14.0457	18.9439	18.5793	18.7094	18.6886	14.1273	14.4307	15.8699	14.491	3669.5	1754	6128.2	1700.1	46224	40400	38418	14812	2536.3	9272.6	2336.8	8455.7	39389	57100	55939	41338	4147.1	4387.2	3402.4	4356.4	0.000105304	5.10394e-05	0.000169565	4.61232e-05	0.00125152	0.00119503	0.00109675	0.000823646	7.24674e-05	0.000259085	7.68392e-05	0.00023548	0.00125773	0.00158068	0.00158029	0.00114866	0.000119757	0.00012911	9.93388e-05	0.000129867	8	7	7	25.2	23	23	45.452	0	20.538	9900700	28	2.16913	0.0140991	4.04368	4.26376	0.000357143	10.1079	AT2G17220.2;AT2G17220.1	AT2G17220.2
0.00149854	0.00209491	0.00142828	0.00222316	0.00153646	3.37744	+	-1.43591		up in Pst	AT3G48680.1	Q9SMN1	gamma carbonic anhydrase-like 2	Cellular respiration	OXPHOS	complex I	NaN	NaN	NaN	NaN	NaN	0.11	NaN	0.01	19.7616	19.5867	19.5306	19.7207	19.6261	19.1912	19.9539	20.1367	15.9862	15.4544	19.3225	14.6351	20.5589	19.5359	16.8373	15.9648	19.7344	19.3822	19.7976	19.7263	54718	50576	53135	54626	58002	49728	64071	63107	48155	52674	46051	48520	84716	77273	71949	72548	51996	49999	54021	53528	0.00157025	0.0014717	0.00147023	0.00148199	0.00157042	0.00147095	0.0018291	0.00350917	0.00137589	0.00147176	0.00151426	0.00135121	0.00270507	0.00213912	0.00203257	0.00201589	0.00150151	0.00147141	0.00157723	0.0015957	6	2	2	27	8.6	8.6	27.956	0	4.1134	15072000	21	1.7397	0.028778	3.21684	0.626175	0.147915	-1.31511	AT3G48680.1	AT3G48680.1
1.02361e-05	0.000600516	6.83649e-05	0.00174478	4.78702e-05	3.3442	+	2.31736	+	up in Pst	AT3G52870.1	Q9LFA4	IQ calmodulin-binding motif family protein	Not assigned	not assigned	not assigned	NaN	0.82	NaN	-1.41	NaN	1.07	NaN	0.91	15.4932	16.1816	15.5853	16.0016	20.372	20.5077	19.9131	19.8079	16.5264	16.9503	16.8789	16.8682	18.9576	18.9427	18.1802	18.5548	16.2167	15.9842	16.6723	16.4927	396.25	297.47	67.102	702.56	26106	21745	17254	10061	1210.9	3515.2	2712.6	1847.4	37894	74759	65023	67034	262.98	1399.1	2548	2291.8	1.13713e-05	8.65604e-06	1.85669e-06	1.90603e-05	0.000706826	0.000643214	0.000492566	0.000559458	3.45979e-05	9.82178e-05	8.91963e-05	5.14475e-05	0.00120999	0.00206952	0.00183691	0.00186267	7.59416e-06	4.11738e-05	7.43932e-05	6.83197e-05	9	9	9	24.6	24.6	24.6	51.154	0	17.368	12118000	34	5.59299	0.00222222	17.1077	4.16124	0.000335196	9.6976	AT3G52870.1	AT3G52870.1
7.37711e-05	0.00360505	0.000319173	0.00924851	0.000521136	3.32728		2.59845			AT1G58100.2	Q9C518-2	TCP family transcription factor	RNA	RNA biosynthesis	transcriptional activation	NaN	NaN	NaN	NaN	NaN	0.59	NaN	0.36	16.72	15.1377	17.1233	16.1794	20.7511	15.6419	20.6061	19.2656	15.305	16.41	16.3215	14.9191	17.4895	21.6185	21.1095	21.6657	19.2704	15.9452	19.7674	16.5063	1667.8	5286.9	0	3442	140490	174900	172900	9116.8	3268.2	4107.9	28867	4284.7	322780	330580	298060	328060	25860	0	41882	3856.4	4.78612e-05	0.000153843	0	9.33805e-05	0.0038038	0.00517352	0.00493594	0.000506955	9.33793e-05	0.000114778	0.000949211	0.000119323	0.0103067	0.00915132	0.00842026	0.00911578	0.000746768	0	0.00122282	0.000114961	2	2	2	7.4	7.4	7.4	39.924	0	7.4336	20894000	12	1.43188	0.0527409	2.67068	0.956004	0.0555766	1.87011	AT1G58100.2;AT1G58100.1	AT1G58100.2
0.000606013	0.00254381	0.000600088	0.00267657	0.000791838	3.32617	+	2.40751	+	up in Pst	AT4G23150.1	Q8L7G3	cysteine-rich RLK (RECEPTOR-like protein kinase) 7	Protein metabolism	protein modification	protein phosphorylation	NaN	NaN	6.16	4.55	NaN	3.8	NaN	1.31	18.1728	18.2744	18.8784	17.631	20.9882	20.9029	20.645	21.0478	16.4849	17.0538	19.1206	17.6198	20.4536	20.5398	20.1519	20.5742	18.4695	17.9018	17.4581	18.26	20205	21415	27514	16947	106760	89325	78739	43064	7909.7	19458	31343	21547	77527	88777	98347	107780	27696	30158	23230	26897	0.000579827	0.000623152	0.000761304	0.000459767	0.00289055	0.00264222	0.00224784	0.00239464	0.000225997	0.000543674	0.00103063	0.000600054	0.00247552	0.00245758	0.00277832	0.00299487	0.000799787	0.000887513	0.000678239	0.000801814	16	16	12	30.3	30.3	24	73.924	0	85.535	39477000	94	2.93914	0.00464401	5.80098	4.22906	0.000350365	9.9673	AT4G23150.1	AT4G23150.1
1.23813e-05	0.00267944	9.96265e-05	0.00831106	0.000115958	3.29191	+	4.33605	+	up in Pst	AT1G14870.1	Q9LQU4	PLANT CADMIUM RESISTANCE 2	Not assigned	not assigned	not assigned	0.71	NaN	6.66	3.24	NaN	2.57	NaN	2.38	14.7612	14.9376	15.1655	16.1127	18.3485	18.6845	18.0969	18.7887	15.376	14.5079	15.4293	15.4378	19.715	19.9076	19.7421	19.8559	15.387	15.7948	15.4258	15.2688	0	0	0	1825.5	108300	107360	83545	40009	7090.1	5446.2	411.51	1085.3	261500	351020	299690	241510	0	0	15148	723.31	0	0	0	4.95253e-05	0.00293225	0.00317569	0.00238504	0.00222477	0.000202579	0.000152172	1.35314e-05	3.02241e-05	0.00834996	0.00971715	0.00846631	0.00671082	0	0	0.000442271	2.15622e-05	4	4	4	28.3	28.3	28.3	16.742	0	57.782	14551000	28	4.66936	0.00317037	11.8908	7.47015	0	35.3999	AT1G14870.1	AT1G14870.1
0.000213649	0.00292141	0.000295078	0.00364071	0.00033449	3.28334	+	3.56819	+	up in Pst	AT5G61900.1	Q941L3	Calcium-dependent phospholipid-binding Copine family protein	Not assigned	not assigned	not assigned	NaN	NaN	2.37	1.71	NaN	0.2	NaN	-0.18	16.5346	16.3691	15.324	15.1899	19.8084	19.5252	19.7672	19.0544	14.8314	17.039	16.8119	16.3396	20.3167	19.8714	19.7898	19.7223	16.8549	15.7584	16.3805	16.4337	7088.5	11128	7440	4478.6	137410	78502	104710	47726	3551.1	17897	8584.8	10647	154850	120570	91719	132780	16092	5006	6053.7	18423	0.00020342	0.000323812	0.000205863	0.000121503	0.00372041	0.00232208	0.00298925	0.00265388	0.000101462	0.000500058	0.000282287	0.000296504	0.00494452	0.00333769	0.00259108	0.00368955	0.000464694	0.00014732	0.000176748	0.000549199	16	16	13	29.9	29.9	24.7	63.119	0	35.75	39539000	92	3.10687	0.00467879	6.24377	5.00471	0.00035533	13.5805	AT5G61900.1;AT5G61900.3;AT5G61910.4	AT5G61900.1
0.000506682	0.00100726	0.000967992	0.00265296	8.26044e-05	3.2767	+	4.3592	+	up in Pst	AT1G51890.1	C0LGG6-1	Leucine-rich repeat protein kinase family protein	Not assigned	transferase transferring phosphorus-containing group	not assigned transferase transferring phosphorus-containing group	NaN	NaN	3.82	3.98	NaN	3.85	NaN	2.45	16.4745	15.6873	16.2702	17.4225	20.3059	20.0748	20.2957	19.954	16.6282	16.5821	17.381	16.9324	21.3197	21.1612	21.6794	20.874	16.9192	16.2083	17.0291	17.4409	1614.6	61339	1479.2	5697.4	34591	29136	39560	19805	319	1080.9	48927	79854	135690	69848	79252	75814	5125.3	1804.7	374.59	3970.6	4.63345e-05	0.00178489	4.0929e-05	0.000154569	0.000936559	0.000861839	0.00112936	0.00110129	9.11449e-06	3.02013e-05	0.00160883	0.00222382	0.00433272	0.00193358	0.00223889	0.00210664	0.000148005	5.31101e-05	1.09368e-05	0.000118366	14	12	11	20.5	18.7	17.5	98.562	0	64.995	34638000	58	5.44231	0.00190476	16.1288	5.12316	0.000396601	14.2296	AT1G51890.1;AT1G51890.2	AT1G51890.1
0.00182043	0.0252093	0.00177216	0.0485464	0.00248857	3.26763	+	3.67253	+	up in Pst	AT5G48180.1	Q93XW5	nitrile-specifier protein 5	Not assigned	not assigned	not assigned	0.69	NaN	NaN	NaN	1.59	1.03	NaN	1	18.8331	18.9867	18.778	18.712	21.9813	22.0107	22.0264	22.5552	18.8546	18.6043	18.9395	19.1045	22.8946	22.8494	22.789	22.8933	19.074	19.5078	19.0812	19.0732	52495	86018	53490	66060	882560	791840	875800	512830	29376	49091	64641	98825	1562400	1840100	1569400	1764200	69179	124280	68338	77286	0.00150646	0.00250303	0.00148005	0.00179219	0.0238955	0.0234225	0.0250023	0.0285168	0.000839333	0.00137165	0.00212554	0.00275214	0.049889	0.0509388	0.0443359	0.0490217	0.00199771	0.00365741	0.00199524	0.00230394	18	18	18	58.3	58.3	58.3	35.853	0	323.31	266060000	224	5.85197	0.00164103	18.9259	7.30047	0	33.1585	AT5G48180.1	AT5G48180.1
1.93617e-05	0.000890682	3.59585e-05	0.00253895	6.66042e-05	3.26591	+	5.62821	+	up in Pst	AT4G37370.1	Q9SZT7	cytochrome P450, family 81, subfamily D, polypeptide 8	Not assigned	oxidoreductase acting on paired donor with incorporation or reduction of molecular oxygen	not assigned oxidoreductase acting on paired donor with incorporation or reduction of molecular oxygen	1.47	NaN	3.97	2.88	NaN	3.34	NaN	2.26	16.1987	16.1588	14.3581	13.3465	18.5916	18.5072	18.1633	16.1894	14.3893	13.9638	15.4143	14.6205	20.5888	19.8531	19.741	19.7691	14.5658	14.7056	14.2861	13.8817	754.28	181.84	1079.2	761.1	42481	35633	34314	6814.5	523.22	2168.6	299.26	2098.9	77923	92894	92844	89007	1209.7	3314.8	1373.2	3147.9	2.16457e-05	5.29134e-06	2.98611e-05	2.06484e-05	0.00115018	0.00105402	0.000979594	0.000378931	1.49495e-05	6.05926e-05	9.84033e-06	5.84515e-05	0.00248816	0.00257155	0.00262286	0.00247323	3.49329e-05	9.75505e-05	4.00929e-05	9.38405e-05	13	13	11	29.8	29.8	27.2	56.198	0	38.563	18748000	53	2.64711	0.0064579	5.08533	6.08666	0.000538462	20.7345	AT4G37370.1;AT4G37320.1	AT4G37370.1
3.55036e-05	0.000863217	7.3368e-06	0.00233615	2.19104e-05	3.20942	+	3.90622	+	up in Pst	AT1G32960.1	Q9MAP5	Subtilase family protein	Protein metabolism	protein degradation	peptidase families	NaN	NaN	2.23	NaN	NaN	1.9	NaN	2.11	16.1852	15.8032	15.0847	16.1338	18.6381	18.5749	18.0723	17.5066	14.4178	14.3307	15.5316	15.6742	19.8407	19.2418	19.6661	19.4668	14.0048	15.6906	16.7811	16.1141	1176.9	0	823.94	3149.4	43563	30149	25331	11841	150.97	0	0	898.92	74844	84221	85391	79569	0	0	2652	342.56	3.37737e-05	0	2.27982e-05	8.54424e-05	0.00117948	0.000891803	0.000723148	0.000658438	4.31353e-06	0	0	2.50337e-05	0.00238985	0.00233146	0.00241231	0.00221098	0	0	7.74296e-05	1.02119e-05	15	11	9	24.8	19.2	14.5	83.639	0	18.211	18802000	35	3.45547	0.00394764	7.24801	3.18145	0.00102044	6.44872	AT1G32960.1	AT1G32960.1
0.000333442	0.00231385	0.000335284	0.00287235	0.00034943	3.17564	+	2.9585	+	up in Pst	AT1G27100.1	A0A5S9W2L6	Actin cross-linking protein	Cell	misc. cell proteins	misc. cell proteins	NaN	-1.13	NaN	NaN	NaN	0.6	NaN	0.23	16.2846	16.4033	15.6063	16.8352	19.7329	19.6711	19.4874	19.7991	16.9094	16.2344	16.2392	16.605	20.0798	19.2071	19.4418	19.5258	16.4431	16.1044	17.36	16.5132	7912.4	8948.2	11025	19951	104120	61994	81665	40844	16155	12702	7324.4	10191	122230	92187	71530	108460	11459	10780	10514	14847	0.000227064	0.000260382	0.000305058	0.000541265	0.00281907	0.00183377	0.00233137	0.0022712	0.000461582	0.000354905	0.000240843	0.000283805	0.00390293	0.00255198	0.00202074	0.00301377	0.000330905	0.000317242	0.000306974	0.000442597	13	13	13	30.6	30.6	30.6	57.684	0	76.252	23180000	71	5.73175	0.0013617	18.0598	4.00793	0.000460131	9.11178	AT1G27100.1	AT1G27100.1
0.000954966	0.00124908	0.000311539	0.00271189	0.000459535	3.17324	+	5.00661	+	up in Pst	AT3G21230.1	Q9LU36	4-coumarate:CoA ligase 5	Secondary metabolism	phenylpropanoids	p-coumaroyl-CoA synthesis	NaN	NaN	NaN	NaN	1.04	2.38	NaN	1.07	16.4833	15.0183	17.8668	17.4176	20.1796	18.5577	20.2048	20.0548	17.8498	16.0299	15.9067	16.5175	20.7325	20.864	20.9474	21.1542	15.7381	15.9286	16.0567	15.9482	37367	28734	34586	35180	79985	25641	44635	14351	32849	2780.7	3972.8	3564.4	69300	111570	95397	102610	31095	201.73	29701	2250.6	0.00107233	0.000836127	0.000956984	0.000954424	0.00216561	0.000758457	0.00127424	0.000798011	0.000938564	7.76953e-05	0.000130634	9.92636e-05	0.00221282	0.00308855	0.00269499	0.00285122	0.000897941	5.93667e-06	0.000867171	6.70916e-05	10	10	9	23	23	21.8	62.558	0	46.726	21930000	41	2.74365	0.00581013	5.3146	8.11166	0	45.3183	AT3G21230.1	AT3G21230.1
0.000101043	0.00170286	0.000180677	0.00379355	0.000186409	3.16507	+	4.55266	+	up in Pst	AT5G65110.1	O65201-1	acyl-CoA oxidase 2	Lipid metabolism	lipid degradation	fatty acid degradation	0.71	NaN	NaN	NaN	1.95	0.68	NaN	0.57	14.8714	15.155	15.183	15.2948	19.2114	18.948	19.0506	19.4279	15.9923	15.6805	15.4808	16.824	20.6236	20.1897	20.1487	20.2835	16.0424	15.6774	15.4288	15.8863	3558.6	5067.2	3355	2276.8	57305	73357	50125	29835	8834.5	4819.3	2589.2	8994.8	106280	148600	125900	147920	5078.7	7586.7	5459.3	7256.3	0.000102122	0.00014745	9.28318e-05	6.1769e-05	0.00155155	0.00216989	0.00143097	0.00165902	0.00025242	0.000134656	8.51386e-05	0.000250493	0.00339363	0.00411364	0.0035567	0.00411024	0.000146659	0.000223267	0.000159393	0.000216314	24	24	24	36.8	36.8	36.8	77.479	0	217.51	48170000	117	4.25815	0.00339698	10.085	6.72858	0	26.5894	AT5G65110.1;AT5G65110.2	AT5G65110.1
8.7283e-06	0.0015907	3.20897e-05	0.00889936	6.22673e-05	3.14554	+	6.77916	+	up in Pst	AT5G03610.1	Q9LZS7	GDSL-like Lipase/Acylhydrolase superfamily protein	Lipid metabolism	lipid handling	GDSL-motif lipase	NaN	NaN	NaN	NaN	-0.72	1.02	NaN	0.65	15.0493	10.1743	13.0199	15.3959	15.9419	17.174	16.0704	15.3616	11.6014	12.027	15.2914	13.046	19.4554	21.4346	21.1405	20.3883	13.1518	16.0396	12.7871	13.3236	379.82	375.22	108.96	371.55	61343	62444	71618	14572	771.71	1105.3	1755.2	635.99	379230	354630	304060	182870	3376.3	171.91	493.22	4431.7	1.08998e-05	1.09185e-05	3.01489e-06	1.008e-05	0.00166087	0.00184709	0.00204455	0.0008103	2.20494e-05	3.08831e-05	5.77149e-05	1.77114e-05	0.0121092	0.00981709	0.00858976	0.0050814	9.74986e-05	5.0591e-06	1.44004e-05	0.000132111	14	14	14	33.1	33.1	33.1	40.106	0	62.225	31258000	45	1.87478	0.0228131	3.46766	3.63521	0.000770213	7.81493	AT5G03610.1	AT5G03610.1
0.000125572	0.00339398	0.000212252	0.00585253	0.000283315	3.12523	+	3.3894	+	up in Pst	AT3G03470.1	Q9SRQ1	cytochrome P450, family 87, subfamily A, polypeptide 9	Coenzyme metabolism	tetrapyrrole	chlorophyll metabolism	0.9	NaN	NaN	NaN	4.21	-0.02	NaN	0.51	16.0495	15.712	16.5619	16.8783	20.7326	20.6067	20.7628	20.5915	17.3919	17.1694	17.4827	18.1486	21.6823	21.3454	21.3184	21.454	17.7881	18.6021	17.6108	18.2415	3141.9	2198.6	6169.1	6540.8	109960	112860	113370	72363	4535.5	5040.7	8087.1	11227	258420	187330	152310	204050	9210.4	10971	6352.6	12041	9.01638e-05	6.39767e-05	0.000170697	0.00017745	0.00297719	0.00333838	0.00323648	0.00402386	0.000129589	0.000140842	0.000265922	0.000312656	0.00825162	0.00518578	0.00430279	0.00566992	0.000265972	0.000322863	0.000185475	0.000358948	21	21	20	50.7	50.7	49.1	59.254	0	129.69	88396000	151	5.17584	0.00282051	14.5277	5.11591	0.000391061	14.189	AT3G03470.1	AT3G03470.1
0.000484851	0.00507616	0.00100117	0.0136389	0.000489244	3.09306	+	5.6796	+	up in Pst	AT5G26340.1	Q94AZ2	Major facilitator superfamily protein	Transport	carrier-mediated transport	MFS superfamily	NaN	2.05	2.76	1.56	3.35	2.75	NaN	1.86	16.7118	15.6424	15.9604	16.2953	20.1144	20.0177	20.5519	20.7193	16.5385	16.5978	18.2872	17.6075	21.5801	21.1291	21.4106	21.2418	15.1468	14.8368	16.146	16.5135	29108	11316	12467	15844	187080	94869	215960	112720	33216	32510	32908	38249	492170	438780	486110	466430	16859	7918.2	24472	17531	0.000835318	0.000329283	0.000344958	0.000429843	0.00506523	0.00280621	0.00616521	0.00626798	0.00094905	0.000908359	0.00108209	0.00106518	0.0157155	0.0121466	0.0137327	0.0129607	0.000486843	0.000233023	0.000714501	0.000522608	7	7	7	16.7	16.7	16.7	57.419	0	323.31	49033000	59	3.30729	0.00383256	6.80649	5.05171	0.000369393	13.8347	AT5G26340.1	AT5G26340.1
1.32859e-05	0.00113465	1.44805e-05	0.00514621	5.93327e-05	3.08777	+	6.19533	+	up in Pst	AT4G37520.1	Q43731-1	Peroxidase superfamily protein	Not assigned	not assigned	not assigned	NaN	NaN	NaN	NaN	NaN	1.96	NaN	1.87	14.8794	15.4609	12.7284	14.7351	16.7056	17.4498	16.5139	18.0394	13.1878	14.528	15.3542	13.2875	20.1944	20.0336	19.4493	21.0137	15.4817	13.6843	13.0272	13.7164	766.25	0	460.76	678.42	45141	39456	31198	22635	1023.3	0	155.69	846.18	162890	178890	172070	200470	0	4354.9	956.58	2725.3	2.19892e-05	0	1.27491e-05	1.84053e-05	0.0012222	0.0011671	0.000890639	0.00125866	2.92378e-05	0	5.11943e-06	2.35649e-05	0.00520125	0.00495214	0.00486101	0.00557045	0	0.000128159	2.7929e-05	8.12426e-05	10	10	9	36.8	36.8	34.3	36.076	0	52.062	18695000	38	2.5753	0.00730532	4.91922	4.24681	0.000352941	10.039	AT4G37520.1;AT4G37520.2	AT4G37520.1
0.000105638	0.00056659	9.29826e-05	0.000714043	8.81325e-05	3.07341	+	3.60737	+	up in Pst	AT5G47070.1	Q9LTC0	Protein kinase superfamily protein	Protein metabolism	protein modification	protein phosphorylation	NaN	NaN	2.89	2.21	NaN	0.93	NaN	0.75	16.2892	16.1705	16.1535	16.2204	18.4172	18.4428	18.5448	18.628	15.6578	15.4466	15.2194	15.4152	19.3008	18.7439	18.9369	18.7797	15.8928	15.226	14.9577	15.2554	3979.1	3935.8	6504.4	510.98	16650	20657	14643	14144	4543.2	2278.1	3534	2235.8	31972	22622	21831	21316	5250.9	3160.8	176.88	3445.6	0.000114189	0.000114527	0.000179975	1.38627e-05	0.000450802	0.000611031	0.000418027	0.0007865	0.000129809	6.36522e-05	0.000116206	6.22639e-05	0.0010209	0.000626236	0.00061673	0.000592306	0.000151632	9.30185e-05	5.16431e-06	0.000102715	8	7	7	24.1	22.2	22.2	46.823	0	34.804	9773700	33	7.05179	0	30.1253	5.3099	0.000270968	15.3132	AT5G47070.1	AT5G47070.1
0.000369567	0.00206975	1.97741e-05	0.020308	6.32112e-05	3.06148		10.5583	+		AT1G26390.1	Q9FZC5	FAD-binding Berberine family protein	Not assigned	oxidoreductase acting on CH-OH group of donor	not assigned oxidoreductase acting on CH-OH group of donor	NaN	NaN	NaN	NaN	NaN	0.98	NaN	1.31	15.7406	14.998	16.595	15.7608	17.5255	15.8692	17.009	19.5542	10.9058	15.0266	15.6353	16.1442	22.0019	21.8224	22.0572	21.9766	10.373	11.1741	11.2214	12.8564	0	50200	632.63	0	57278	43305	58016	68175	1134.1	0	156.14	1492.3	580620	705920	767410	772700	1607.3	1195.9	1527.2	4248.4	0	0.00146076	1.75047e-05	0	0.00155081	0.00128096	0.00165624	0.00379098	3.24036e-05	0	5.13423e-06	4.15585e-05	0.0185398	0.0195417	0.0216795	0.021471	4.64146e-05	3.51939e-05	4.45892e-05	0.000126647	22	22	11	46.8	46.8	25.8	58.947	0	279.38	96750000	93	1.12549	0.0972987	2.15195	6.01525	0.000502994	20.167	AT1G26390.1;AT4G20800.1	AT1G26390.1
0.000208357	0.000719718	0.000185852	0.000712315	0.000228303	3.0578	+	3.14489	+	up in Pst	AT4G25880.1	Q9C5E7-1	pumilio 6	Not assigned	not assigned	not assigned	NaN	NaN	NaN	NaN	NaN	0.02	NaN	-0.25	17.9433	16.9328	17.5606	17.6122	20.3815	20.4586	20.5781	20.0319	17.7691	17.6748	16.1919	17.5831	20.7158	20.1307	20.2887	20.4001	17.6693	17.0232	17.2839	16.9794	8826.4	1698.7	6016	13426	35292	27241	25882	6809.8	12329	3441.2	100.51	10474	24658	27959	23934	22017	11288	6355.6	10903	2746.5	0.000253293	4.94302e-05	0.000166461	0.000364244	0.000955538	0.000805785	0.000738878	0.00037867	0.000352265	9.61502e-05	3.30499e-06	0.000291686	0.000787355	0.000773978	0.000676141	0.000611785	0.000325967	0.000187038	0.000318331	8.18746e-05	15	13	13	26.5	23.8	23.8	96.104	0	44.606	27310000	65	3.63738	0.00343713	7.822	5.36499	0.000284746	15.6476	AT4G25880.1;AT4G25880.2;AT4G25880.3	AT4G25880.1
1.48732e-06	0.0016678	7.44957e-06	0.0242307	3.35213e-05	3.02173	+	7.05702	+	up in Pst	AT4G37990.1	Q02972	elicitor-activated gene 3-2	Not assigned	oxidoreductase acting on CH-OH group of donor	not assigned oxidoreductase acting on CH-OH group of donor	NaN	NaN	NaN	NaN	NaN	2.24	NaN	1.96	15.206	15.8615	15.0586	16.117	18.9004	19.2002	18.4794	17.583	15.7686	17.6852	14.2047	14.4175	21.9292	22.4307	21.9805	23.0312	15.6682	15.7689	15.2187	14.4877	0	0	215.01	0	43650	34225	26785	66761	0	0	158.89	882.4	1053300	746040	661260	862160	0	2446.2	123.59	1962	0	0	5.94926e-06	0	0.00118183	0.00101237	0.000764657	0.00371236	0	0	5.22466e-06	2.45736e-05	0.033633	0.0206523	0.0186807	0.0239568	0	7.19887e-05	3.60842e-06	5.84882e-05	15	12	12	59.1	48.2	48.2	38.942	0	323.31	87634000	55	1.86788	0.0232527	3.45465	5.75101	0.000398104	18.1959	AT4G37990.1	AT4G37990.1
0.000992995	0.0216875	0.00183829	0.035432	0.00185169	3.01479	+	3.25518	+	up in Pst	AT5G25260.1	Q4V3D6	SPFH/Band 7/PHB domain-containing membrane-associated protein family	Vesicle trafficking	cell vesicle transport	Flotillin-like protein	NaN	NaN	NaN	3.79	NaN	3.39	2.06	1.81	18.0255	16.9856	17.6867	18.798	21.9988	22.2352	22.0291	22.6813	19.0488	19.1013	19.184	19.5513	22.5549	22.5127	22.4867	22.6484	19.3505	19.2386	19.0854	19.5075	38718	14619	28278	60931	952310	604900	663560	433940	46288	52044	49641	105720	956020	1380800	1182600	1424000	54553	72294	42616	82509	0.0011111	0.000425396	0.000782444	0.00165304	0.025784	0.0178929	0.0189433	0.0241299	0.00132254	0.00145416	0.00163231	0.00294416	0.0305267	0.0382242	0.0334087	0.0395686	0.00157535	0.00212752	0.00124425	0.00245964	28	28	13	73.2	73.2	39.1	51.418	0	323.31	256330000	194	5.34684	0.00333333	15.5367	7.36009	0	33.9295	AT5G25260.1	AT5G25260.1
0.000290691	0.00257172	0.000570379	0.00811208	0.000490266	3.0054	+	4.54926	+	up in Pst	AT3G17790.1	Q9SCX8	purple acid phosphatase 17	Not assigned	not assigned	not assigned	NaN	NaN	NaN	NaN	1.64	-0.07	NaN	0.63	15.8314	15.4751	16.351	17.3965	19.2122	19.1801	19.3403	19.9628	17.1737	15.8131	15.7455	16.9415	21.2445	20.3654	20.4635	20.5474	15.4889	16.4818	16.1077	16.3454	7378.6	5236	16601	12507	110580	94864	90078	34444	12476	7552.5	7111.6	53151	420030	231850	216090	234410	7231.8	21025	13449	24851	0.000211745	0.000152362	0.000459345	0.000339311	0.00299398	0.00280606	0.00257154	0.00191532	0.000356465	0.000211024	0.000233845	0.00148018	0.013412	0.00641821	0.00610459	0.00651353	0.000208835	0.00061874	0.000392666	0.000740821	8	8	8	29.9	29.9	29.9	38.297	0	42.929	26170000	45	3.45455	0.00393734	7.2452	5.30992	0.000271845	15.3133	AT3G17790.1;AT2G01880.1	AT3G17790.1
0.00342018	0.0834835	0.00892821	0.0749265	0.00496488	2.99178	+	3.28133	+	up in Pst	AT2G41100.4	P25071-1	Calcium-binding EF hand family protein	Not assigned	not assigned	not assigned	-0.49	NaN	3.36	3.15	NaN	1.94	NaN	1.78	18.9882	19.7891	19.2717	19.6231	23.2804	23.3318	23.3419	23.8458	20.1893	20.427	20.7102	20.5064	23.3781	22.9202	23.0324	22.9439	19.7699	19.5236	19.77	20.0856	66492	187380	93093	138010	2761000	2885700	3244900	1460000	231530	310130	301190	378060	2696500	2649600	2528400	2477000	141480	140750	147040	246180	0.00190813	0.00545254	0.00257585	0.00374417	0.0747547	0.0853586	0.0926352	0.0811857	0.00661529	0.00866531	0.0099038	0.0105284	0.086102	0.0733479	0.0714278	0.0688282	0.00408557	0.0041421	0.00429308	0.00733875	19	19	19	52.5	52.5	52.5	36.807	0	323.31	449960000	195	5.65287	0.0012549	17.5124	6.11586	0.000552632	20.971	AT2G41100.4;AT2G41100.1;AT2G41100.3;AT2G41100.2	AT2G41100.4
7.59523e-05	0.000400801	0.00011318	0.000518672	5.18814e-05	2.98446	+	3.42379	+	up in Pst	AT3G21560.1	Q9LVF0	UDP-Glycosyltransferase superfamily protein	Not assigned	glycosyltransferase	not assigned glycosyltransferase	NaN	NaN	NaN	NaN	NaN	0.29	NaN	0.01	14.7634	13.8586	13.3991	13.1639	17.9644	16.6573	17.5874	16.1428	14.0486	14.3414	13.7426	14.2815	17.7173	17.7534	18.0327	17.4838	13.7571	13.2606	16.4163	13.8581	6027.3	163.95	2622.3	1972.5	26463	5973.5	16369	4364.9	3161.1	3626.8	4289.1	4310.1	14985	19180	21315	16666	2023.7	1665.7	1230	2152.1	0.000172967	4.77076e-06	7.25582e-05	5.35134e-05	0.000716491	0.000176695	0.000467301	0.000242717	9.03192e-05	0.000101336	0.000141035	0.00012003	0.000478486	0.000530953	0.000602153	0.000463097	5.84391e-05	4.90195e-05	3.59119e-05	6.41552e-05	4	4	4	10.1	10.1	10.1	55.799	0	6.6821	4047400	17	3.30185	0.003806	6.79072	2.50663	0.00218095	4.76374	AT3G21560.1	AT3G21560.1
7.19728e-05	0.00109533	6.49458e-05	0.00125244	8.99442e-05	2.97068	+	3.15632	+	up in Pst	AT5G14420.4	Q9LY87	RING domain ligase2	Protein metabolism	protein degradation	peptide tagging	NaN	NaN	NaN	NaN	NaN	0.11	NaN	0.13	14.0555	15.3005	14.6232	15.8338	18.2985	18.6083	18.7049	17.8305	15.6892	14.9594	15.4186	15.4923	18.6548	18.3286	18.8241	18.5532	15.1623	14.9832	15.2982	16.2917	2312.8	2298.8	3098.5	2539.4	18891	39843	36946	29431	483.59	2665.9	4115.2	1298.5	35915	46040	48071	44281	2072.5	2770.8	4907.8	2519.1	6.63709e-05	6.68925e-05	8.57345e-05	6.88932e-05	0.000511478	0.00117855	0.00105473	0.00163656	1.38172e-05	7.44876e-05	0.000135317	3.61614e-05	0.0011468	0.00127451	0.00135802	0.00123043	5.98483e-05	8.15413e-05	0.000143292	7.50957e-05	6	6	5	18.6	18.6	16.9	51.577	0	26.537	7242300	23	4.66604	0.00314706	11.8751	4.2748	0.000359281	10.153	AT5G14420.4;AT5G14420.3;AT5G14420.2;AT5G14420.1;AT3G01650.1	AT5G14420.4
6.80559e-06	0.00180544	9.92967e-05	0.0100271	5.36261e-05	2.94687	+	5.07808	+	up in Pst	AT1G68620.1	Q9SX25	alpha/beta-Hydrolases superfamily protein	Not assigned	not assigned	not assigned	NaN	NaN	NaN	NaN	4.99	1.69	NaN	1.73	15.8713	14.7204	14.9636	15.9259	18.6484	18.4041	18.6042	18.8912	16.0635	16.0346	15.424	15.2383	21.6203	21.1319	20.788	20.9199	14.7373	15.9317	15.7117	17.767	0	303.63	664.52	0	42272	38272	47663	64461	2911.9	3967.9	4032.4	2532.5	363510	398160	302480	321510	0	0	2535.2	4712.6	0	8.83529e-06	1.83871e-05	0	0.00114452	0.00113208	0.00136068	0.00358446	8.3199e-05	0.000110867	0.000132594	7.05266e-05	0.0116072	0.0110221	0.00854513	0.00893377	0	0	7.40194e-05	0.000140485	8	8	8	32.4	32.4	32.4	37.149	0	302.49	24130000	24	4.82148	0.003	12.6313	3.60419	0.000749482	7.71455	AT1G68620.1	AT1G68620.1
0.000570683	0.0197004	0.0021291	0.0313606	0.00254258	2.92617	+	3.03587	+	up in Pst	AT2G04450.1	Q9SJC4	Nudix hydrolase 6	Stress	biotic stress	systemic acquired resistance (SAR)	NaN	NaN	5.28	4.49	NaN	-0.06	NaN	-0.08	15.9655	15.4611	16.013	16.6318	20.8745	20.8761	20.9157	21.3089	17.7231	18.1323	18.1358	18.2792	21.8103	21.3206	21.2758	21.3238	18.4859	18.3451	18.0078	18.7482	13911	15911	23901	27984	708480	614740	756910	356560	40312	75938	72693	102430	1205000	1048300	1023200	1045100	107460	66008	58746	114370	0.000399207	0.000462992	0.000661333	0.000759198	0.0191822	0.0181839	0.0216082	0.0198271	0.0011518	0.00212178	0.00239031	0.00285253	0.0384769	0.0290197	0.0289056	0.0290401	0.00310316	0.00194253	0.00171519	0.00340943	21	21	21	77.4	77.4	77.4	31.913	0	323.31	174630000	196	5.7702	0.00148837	18.3325	5.29538	0.000267516	15.2262	AT2G04450.1	AT2G04450.1
0.00209945	0.0239444	0.00260492	0.0319553	0.0015829	2.89171	+	3.55541	+	up in Pst	AT5G51070.1	P42762	Clp ATPase	Stress	abiotic stress	temperature stress	NaN	1.15	1.67	NaN	1.51	1.55	NaN	1.31	19.3295	18.8751	19.2456	19.326	22.2426	22.2949	22.3457	22.0782	19.2698	19.1886	19.4647	19.4714	22.5026	22.3872	22.4504	22.3344	18.7675	18.9223	18.7992	18.9641	80504	70066	72287	75510	904900	809000	962480	357340	109320	64998	71244	112660	1000400	1199900	1191100	1044100	44829	45145	64959	60781	0.00231024	0.00203884	0.00200016	0.00204857	0.0245004	0.0239301	0.0274768	0.0198705	0.0031235	0.0018161	0.00234266	0.00313743	0.0319438	0.0332164	0.0336488	0.0290123	0.00129454	0.00132856	0.00189659	0.00181191	46	44	44	56.2	54.5	54.5	103.23	0	323.31	501210000	463	7.17237	0	31.56	8.81313	0	59.3493	AT5G51070.1	AT5G51070.1
0.000266034	0.00200862	0.000612033	0.00420295	0.000445863	2.88574	+	3.92567	+	up in Pst	AT5G46180.1	Q9FNK4	Ornithine aminotransferase	Amino acid metabolism	amino acid degradation	Arg/Pro degradation	0.4	NaN	NaN	NaN	NaN	0.28	NaN	0.64	15.4714	16.2038	15.6474	17.5307	19.4859	19.7673	19.8935	19.0846	16.6792	16.4045	17.0544	16.5503	20.5517	20.5409	20.7848	20.9251	17.2107	16.5064	16.3088	17.0739	3399.8	10484	3200.1	21119	69596	69712	75212	34905	18346	23988	24517	16070	110010	190510	164550	121520	3128.4	14567	21790	21074	9.75648e-05	0.000305072	8.85458e-05	0.000572953	0.00188433	0.00206207	0.00214715	0.00194095	0.000524183	0.000670246	0.000806173	0.000447527	0.00351273	0.00527381	0.00464857	0.00337667	9.03399e-05	0.000428689	0.000636196	0.000628227	14	14	14	44.4	44.4	44.4	52.177	0	40.316	40858000	67	4.83774	0.00307692	12.7129	5.51088	0.000318182	16.5674	AT5G46180.1	AT5G46180.1
9.21416e-06	0.00018393	1.8009e-05	0.000211322	4.81061e-05	2.87085	+	2.25376	+	up in Pst	AT5G41750.2	Q9LSX5	Disease resistance protein (TIR-NBS-LRR class) family	Stress	biotic stress	pathogen effector	NaN	NaN	NaN	2.99	NaN	1.76	NaN	1.7	15.2775	14.4855	16.111	15.2449	18.1707	18.3871	18.3813	16.9027	14.6384	15.8934	15.0626	14.7639	18.3018	17.7297	17.6259	17.5295	15.1246	15.4875	14.9614	16.5984	108.81	324.1	849.44	29.466	8913.1	4205.2	9966.7	1537.2	823.66	83.94	415.44	1166.9	11324	7838.4	2150.5	7412.2	0	3899.7	709.87	1909.9	3.12254e-06	9.43094e-06	2.35037e-05	7.99404e-07	0.000241324	0.000124389	0.000284529	8.54785e-05	2.35337e-05	2.34536e-06	1.36606e-05	3.24966e-05	0.000361587	0.000216987	6.07521e-05	0.000205962	0	0.000114763	2.07259e-05	5.69351e-05	12	12	11	15.5	15.5	14.8	120.55	0	19.522	6573100	36	3.13363	0.00440748	6.31671	2.83327	0.00160787	5.53379	AT5G41750.2;AT5G41750.1;AT5G41740.1;AT5G41740.2	AT5G41750.2
4.91667e-05	0.00382884	5.69279e-05	0.0236111	0.000236464	2.8636	+	9.06661	+	up in Pst	AT3G55970.1	Q9LY48	jasmonate-regulated gene 21	Not assigned	oxidoreductase acting on paired donor with incorporation or reduction of molecular oxygen	not assigned oxidoreductase acting on paired donor with incorporation or reduction of molecular oxygen	NaN	5.13	NaN	NaN	NaN	0.56	NaN	0.9	10.4888	15.0379	11.1214	10.9549	17.6936	17.2837	17.955	17.3574	16.4684	15.7537	14.5805	12.0327	22.3279	21.9647	21.9597	21.96	11.2477	13.8274	14.1129	12.7578	2450.1	0	2611	1994.5	150510	136840	146000	54392	668.76	741.57	973.96	5596.6	875840	768920	766910	846690	4270.7	2284	18651	7070.2	7.0311e-05	0	7.22456e-05	5.41102e-05	0.00407509	0.00404771	0.004168	0.00302456	1.91079e-05	2.07201e-05	3.2026e-05	0.000155858	0.0279665	0.0212857	0.0216654	0.0235269	0.000123326	6.72153e-05	0.000544547	0.000210766	17	16	16	52.3	50.1	50.1	41.442	0	323.31	94032000	83	1.5664	0.0400682	2.90549	5.05205	0.00037037	13.8365	AT3G55970.1	AT3G55970.1
0.000415446	0.000565806	2.77542e-05	0.00101805	0.000331652	2.8494	+	2.06724	+	up in Pst	AT1G30270.1	Q93VD3	CBL-interacting protein kinase 23	Protein metabolism	protein modification	protein phosphorylation	NaN	NaN	NaN	NaN	NaN	1.02	NaN	0.74	17.3739	15.3587	14.7302	18.2036	18.2773	18.2483	18.6792	19.6597	15.2078	15.8877	14.6109	17.7605	18.5773	19.1295	19.1063	17.0822	15.9583	19.0128	15.3187	15.3366	1566.6	40457	1644.9	14525	22357	9778.8	12513	18189	0	0	579.24	3302.5	37871	37551	47620	17208	0	43816	1272.6	0	4.49571e-05	0.00117725	4.55139e-05	0.000394059	0.000605321	0.000289256	0.00035722	0.00101143	0	0	1.90467e-05	9.19701e-05	0.00120926	0.00103951	0.00134528	0.000478157	0	0.00128945	3.71557e-05	0	5	5	5	14.3	14.3	14.3	53.514	0	8.1206	6515300	13	2.02557	0.0175261	3.75732	1.06955	0.0410366	2.05877	AT1G30270.1	AT1G30270.1
1.29396e-05	0.000522652	4.76176e-05	0.00135684	4.41269e-05	2.84064	+	3.0717	+	up in Pst	AT1G67800.4	Q8LB88-1	Copine (Calcium-dependent phospholipid-binding protein) family	Protein metabolism	protein degradation	peptide tagging	NaN	NaN	1.96	1.34	NaN	1.26	NaN	1.2	15.8407	14.7996	15.9008	16.0773	18.8131	19.0825	18.8967	18.468	16.2699	15.7384	15.724	16.1656	18.8211	18.6474	19.4523	18.8978	15.3649	15.8645	16.0771	16.2253	436.58	0	769.67	661.02	12079	9295.4	13244	19971	2227.9	1620.8	1653.6	975.06	41844	50317	47632	48682	1026.5	2669.1	0	2291.7	1.25286e-05	0	2.12965e-05	1.79333e-05	0.000327042	0.000274957	0.000378089	0.00111052	6.36557e-05	4.52866e-05	5.4374e-05	2.71541e-05	0.00133612	0.00139291	0.00134561	0.00135272	2.96426e-05	7.85483e-05	0	6.83168e-05	5	4	4	17.3	15.5	15.5	47.497	0	15.655	5084500	14	5.2264	0.0030137	14.8193	4.69168	0.00027451	11.9968	AT1G67800.4;AT1G67800.3;AT1G67800.1;AT1G67800.2	AT1G67800.4
6.61867e-05	0.00184903	0.000276711	0.00080808	0.000112496	2.8137	+	3.19745	+	up in Pst	AT1G77760.1	P11832	nitrate reductase 1	Nutrient uptake	nitrogen assimilation	nitrate assimilation	NaN	NaN	NaN	1.18	-1.23	0.33	NaN	0.74	13.4159	14.5668	13.78	14.4661	19.6209	19.1677	19.3235	19.9762	16.9408	16.6949	16.5071	16.6907	18.5402	18.018	17.7379	18.2082	14.4366	14.8499	14.7813	15.6467	1934.4	3022.1	2086.9	2342.5	68017	54379	65752	37207	12197	8242.8	9485	7761.6	25138	32639	21390	33175	2326.7	2627.3	4461.3	5877.9	5.55119e-05	8.79397e-05	5.77439e-05	6.35514e-05	0.00184157	0.00160852	0.00187708	0.00206896	0.000348494	0.000230311	0.000311888	0.00021615	0.000802682	0.000903533	0.000604272	0.000921831	6.71889e-05	7.73182e-05	0.000130255	0.000175223	22	19	19	31.4	27.8	27.8	103.04	0	73.079	20363000	69	5.10493	0.00252874	14.1278	4.34339	0.000303406	10.4373	AT1G77760.1	AT1G77760.1
0.000128839	0.00117563	0.000170179	0.00170314	0.000169596	2.80529	+	3.51367	+	up in Pst	AT5G63490.1	Q9FMV3	CBS / octicosapeptide/Phox/Bemp1 (PB1) domains-containing protein	Not assigned	not assigned	not assigned	NaN	1.05	NaN	NaN	NaN	0.98	NaN	0.66	15.4828	15.668	15.584	16.8114	18.0976	18.764	18.4971	19.6349	16.1887	15.9491	15.9444	15.6902	19.9123	18.9855	18.4267	19.3697	15.4416	15.7213	15.6337	15.8428	4158.9	5553.3	5220.2	3316.3	33843	40588	33416	29343	3601.8	11118	4169.7	4669.8	78202	45446	44808	64476	4197.9	6785.4	5576.4	6529.9	0.000119349	0.000161595	0.000144441	8.99703e-05	0.000916306	0.00120059	0.000953958	0.00163167	0.000102911	0.000310647	0.000137109	0.000130047	0.00249707	0.00125806	0.00126584	0.00179159	0.000121224	0.000199686	0.000162812	0.00019466	9	7	7	20.8	15.5	15.5	59.434	0	45.346	10005000	39	3.75745	0.00375163	8.22145	4.43557	0.000320786	10.8308	AT5G63490.1	AT5G63490.1
0.000693277	0.00439321	0.000638084	0.0192569	0.00043948	2.77828	+	4.16686	+	up in Pst	AT2G39030.1	Q9ZV05	Acyl-CoA N-acyltransferases (NAT) superfamily protein	Not assigned	not assigned	not assigned	NaN	5.7	NaN	NaN	2.75	0.97	NaN	1.42	15.2277	16.6972	17.933	16.3853	20.6497	20.2954	20.6438	20.2797	17.8602	17.9728	18.0049	16.9175	22.7827	21.7267	21.1953	21.3039	16.383	18.0198	18.0516	17.8868	17551	22019	23227	36345	268950	129010	158120	35263	29607	31483	16392	10332	1007700	770050	435510	404160	6079	23663	18935	11176	0.000503665	0.000640728	0.000642684	0.00098603	0.00728188	0.0038161	0.004514	0.00196086	0.000845933	0.000879663	0.000539005	0.000287732	0.0321769	0.021317	0.0123033	0.0112304	0.000175545	0.000696373	0.000552839	0.000333162	10	10	9	47.4	47.4	43	25.821	0	248.7	69059000	82	4.22688	0.00328155	9.9585	3.59891	0.000747934	7.69757	AT2G39030.1	AT2G39030.1
3.93387e-05	0.0021153	5.57001e-05	0.00391253	1.2431e-06	2.76421	+	4.2405	+	up in Pst	AT1G33950.1	Q9C8V2-1	Avirulence induced gene (AIG1) family protein	Not assigned	not assigned	not assigned	NaN	NaN	NaN	NaN	NaN	0.25	NaN	0.45	15.4183	15.0124	15.9925	15.2269	18.6629	18.1705	18.7444	19.1649	15.9699	16.3481	15.7755	15.5923	19.5863	19.9662	20.0521	19.0904	15.5137	14.9672	16.2559	14.9962	0	3698	1797.9	0	116390	51602	85662	24063	736.55	3818.5	1073.7	2145.8	121350	162360	140330	119350	0	0	0	166.8	0	0.000107608	4.97473e-05	0	0.00315128	0.00152638	0.00244547	0.00133806	2.10448e-05	0.000106692	3.53056e-05	5.97576e-05	0.00387483	0.00449455	0.00396435	0.00331637	0	0	0	4.97239e-06	11	11	11	35	35	35	34.621	0	50.168	16896000	47	4.38632	0.00306667	10.6189	4.55783	0.000345679	11.3737	AT1G33950.1;AT1G33950.2;AT1G33900.1;AT1G33890.1	AT1G33950.1
4.72631e-05	0.00044323	2.3935e-05	0.000758362	2.97739e-05	2.75838	+	2.42433	+	up in Pst	AT2G39400.1	A0A654F089	alpha/beta-Hydrolases superfamily protein	Lipid metabolism	lipid degradation	triacylglycerol lipase activities	NaN	NaN	NaN	1.21	0.91	2.11	NaN	0.81	15.0831	15.1946	14.9901	15.611	18.0128	18.1692	17.6993	16.0049	15.5487	13.5628	13.4718	16.2694	17.8278	18.2132	17.5986	17.9489	14.7465	16.1817	16.1828	14.7802	2007.8	1073.3	1841.4	1815.4	20659	18173	18442	2689.2	831.61	955.97	435.76	1111	26074	27877	25442	25567	700.91	990.37	1101	1260.1	5.76183e-05	3.12318e-05	5.0951e-05	4.92513e-05	0.000559347	0.000537555	0.000526481	0.000149537	2.37608e-05	2.67107e-05	1.43288e-05	3.09398e-05	0.00083257	0.000771708	0.000718742	0.000710428	2.02404e-05	2.91454e-05	3.21456e-05	3.75642e-05	4	4	4	21.9	21.9	21.9	35.245	0	14.519	5762400	24	1.72556	0.0295743	3.19102	2.87936	0.00153228	5.64898	AT2G39400.1	AT2G39400.1
7.84922e-05	0.000708455	0.000100097	0.00245381	0.000127468	2.75615	+	4.02314	+	up in Pst	AT5G53970.1	Q9FN30	Tyrosine aminotransferase	Amino acid metabolism	amino acid degradation	Trp/Phe/Tyr degradation	NaN	NaN	NaN	NaN	3.06	0.76	NaN	0.94	14.9737	15.2745	13.6627	13.7646	18.377	17.9708	18.0657	14.578	14.4248	14.4679	14.7194	14.3549	19.2684	18.9083	18.7801	19.2027	16.0996	14.4834	14.7896	14.6943	5157.4	4519.1	685.73	571	36805	38318	23351	669.93	4988.6	3365.7	1525.1	4081.5	97187	88061	75031	77538	161.45	2971.6	10608	3624.3	0.000148003	0.000131501	1.89739e-05	1.54911e-05	0.000996503	0.00113344	0.000666623	3.72526e-05	0.000142535	9.40407e-05	5.01487e-05	0.000113664	0.00310328	0.00243776	0.00211964	0.00215454	4.66225e-06	8.74506e-05	0.000309718	0.000108042	9	9	9	27.5	27.5	27.5	45.902	0	27.453	12473000	40	1.65885	0.0335981	3.07023	4.34823	0.000304348	10.4576	AT5G53970.1	AT5G53970.1
0.000145056	0.000571609	0.000258442	0.000752294	0.000167622	2.75245	+	3.77257	+	up in Pst	AT1G66880.1	#N/A	Protein kinase superfamily protein	Protein metabolism	protein modification	protein phosphorylation	NaN	NaN	3.22	3.67	NaN	2.05	NaN	1.45	16.3154	15.5752	16.0649	16.8477	19.5691	20.0372	19.7687	19.8225	16.3405	16.7192	17.8476	17.2805	19.6225	19.6553	20.1278	20.0966	15.6762	16.7471	15.7951	16.1935	7544.5	2183.8	3886	7100.9	22912	22048	19075	8440.7	8025.8	7355.2	9032.5	10842	16457	33354	20366	35449	6110.3	4921.2	5652.7	6178.1	0.000216506	6.35461e-05	0.000107524	0.000192645	0.000620347	0.000652177	0.000544552	0.000469359	0.000229314	0.000205511	0.000297009	0.000301935	0.000525489	0.000923326	0.000575344	0.000985019	0.000176449	0.000144825	0.00016504	0.000184172	11	11	10	11.7	11.7	11.1	144.43	0	40.145	19295000	52	3.69773	0.00359875	8.02068	5.00589	0.000357143	13.5869	AT1G66880.1	AT1G66880.1
0.00429566	0.00665062	0.00474341	0.00721794	0.00483251	2.75154		5.65348	+		AT4G18430.1	O49513	RAB GTPase homolog A1E	Vesicle trafficking	regulation of membrane tethering and fusion	RAB-GTPase activities	NaN	NaN	NaN	2.3	-0.45	2.12	NaN	1.28	16.3467	14.843	19.7252	20.8664	21.2487	21.2512	15.6737	21.2854	15.6448	16.2289	20.8072	15.772	21.5375	22.4191	22.6413	22.5878	15.3265	15.2195	21.168	14.8579	157240	159800	140080	152760	221380	201060	197140	162450	144230	170910	170130	160980	248010	248720	249360	252740	164790	162870	161980	169370	0.00451235	0.00465	0.00387597	0.00414434	0.00599391	0.00594733	0.00562794	0.0090333	0.00412095	0.00477538	0.00559425	0.00448307	0.00791921	0.00688522	0.00704447	0.00702287	0.0047587	0.00479306	0.00472928	0.00504901	6	3	3	32.3	19.4	19.4	24.33	0	47.79	60162000	30	0.71928	0.239555	1.47422	1.98939	0.00531719	3.68681	AT4G18430.1	AT4G18430.1
0.00129626	0.00153925	0.000942234	0.00143016	0.00108753	2.74958	+	0.979303		up in Pst	AT5G40580.1	Q7DLS1-1	20S proteasome beta subunit PBB2	Protein metabolism	protein degradation	26S proteasome	NaN	NaN	NaN	NaN	NaN	0.41	NaN	0.26	19.19	17.8643	19.141	19.4253	19.3225	19.166	18.2417	19.88	15.6935	18.7726	16.5909	14.5549	19.4546	15.877	17.6101	19.1301	19.1067	16.2569	16.4853	16.3056	48360	36474	47243	52661	49620	43621	40863	42381	0	46993	40027	40926	70376	38380	35140	51042	43468	38371	31377	35208	0.0013878	0.00106135	0.0013072	0.00142868	0.00134347	0.0012903	0.00116655	0.00235667	0	0.00131303	0.00131618	0.00113973	0.00224718	0.00106246	0.000992713	0.0014183	0.00125524	0.00112921	0.000916104	0.00104957	8	2	2	25.2	8	8	29.617	0	7.8399	9990400	17	1.55049	0.0412912	2.87744	0.402233	0.301215	0.913783	AT5G40580.1;AT5G40580.2;AT5G40580.3	AT5G40580.1
4.49059e-05	0.000269622	6.80256e-05	0.000386474	2.61205e-05	2.73915	+	2.93696	+	up in Pst	AT2G20010.2	A0A654EVY9	unkown protein (DUF810)	Not assigned	not assigned	not assigned	NaN	NaN	NaN	NaN	NaN	1.21	NaN	0.58	14.4166	15.332	15.0831	15.0353	17.4015	17.0003	17.9496	18.6358	15.6913	14.2383	15.2212	14.8798	18.1429	18.2404	17.1573	17.7933	14.1059	15.1176	14.7061	15.6564	1752.4	749.1	2416.1	1499.6	4562.6	6158.7	8013.8	9783.1	5240	2456.9	771.04	1019.2	9087.7	15593	9859	19633	1097.5	834.23	752.6	881.08	5.0289e-05	2.1798e-05	6.68527e-05	4.06837e-05	0.000123533	0.000182174	0.000228777	0.000544005	0.000149718	6.8648e-05	2.53535e-05	2.83833e-05	0.00029018	0.000431655	0.000278519	0.000545541	3.16929e-05	2.45504e-05	2.19734e-05	2.62655e-05	9	9	9	11.7	11.7	11.7	106.35	0	46.965	5312400	24	2.95896	0.00462319	5.85203	3.43317	0.000870388	7.18013	AT2G20010.2;AT2G20010.1	AT2G20010.2
0.00164111	0.00904021	0.00139564	0.00840597	0.00139651	2.73493	+	2.60343	+	up in Pst	AT5G54940.2	A0A384LMK5	Translation initiation factor SUI1 family protein	Protein metabolism	protein synthesis	translation initiation	NaN	NaN	NaN	NaN	NaN	0.48	NaN	0.68	17.7029	17.9282	17.9738	17.9685	20.1741	20.3359	20.2173	20.3797	17.2295	17.4111	17.9002	17.6266	20.3939	19.7652	20.102	19.7821	17.4868	17.5631	17.5194	17.0602	52032	59030	60618	61788	313980	341560	301380	161000	35692	45317	58785	48964	303130	265310	321980	270060	45951	55204	45876	43444	0.00149317	0.00171771	0.00167728	0.00167629	0.00850108	0.0101033	0.00860378	0.00895267	0.00101979	0.0012662	0.00193298	0.00136358	0.00967925	0.00734447	0.009096	0.00750414	0.00132694	0.00162459	0.00133943	0.00129509	5	3	3	43.8	34.8	34.8	12.717	0	33.32	17347000	39	5.71685	0.00130612	17.9551	5.03274	0.000362694	13.7316	AT5G54940.2;AT5G54940.1	AT5G54940.2
0.0059095	0.00589602	0.005679	0.003753	0.00548194	2.71927		-0.694963			AT1G79810.2	F4HQB1	Pex2/Pex12 N-terminal domain-containing protein / zinc finger (C3HC4-type RING finger) family protein	Protein metabolism	protein translocation	protein translocation peroxisome	NaN	NaN	NaN	NaN	NaN	NaN	NaN	NaN	22.1217	21.8568	22.0493	22.2054	21.6918	21.6753	21.9187	21.4423	15.3572	15.4559	23.0033	22.0346	20.7162	21.1396	15.8313	21.6856	22.4901	22.5559	22.3848	14.7218	208900	209360	225100	196190	192000	212380	209240	110240	262040	49891	225850	230120	133170	170520	63013	153280	237800	243990	234220	34952	0.00599485	0.00609214	0.00622845	0.00532258	0.00519844	0.00628217	0.00597337	0.00613008	0.00748703	0.001394	0.00742645	0.00640852	0.00425226	0.00472044	0.00178013	0.00425918	0.00686703	0.00718033	0.00683845	0.00104194	2	2	2	8.2	8.2	8.2	32.464	0	3.7889	79906000	31	0.627155	0.297348	1.3168	0.108648	0.704421	-0.293995	AT1G79810.2;AT1G79810.1	AT1G79810.2
0.00373397	0.0146021	0.00452284	0.0185845	0.00235078	2.7134	+	3.0308	+	up in Pst	AT5G02490.1	P22954	Heat shock protein 70 (Hsp 70) family protein	Stress	abiotic stress	temperature stress	NaN	NaN	3.86	2.35	NaN	2.37	2.04	2.05	18.3383	17.934	18.328	18.6221	22.5737	22.5813	22.5675	23.2763	19.8625	19.8459	20.3115	20.1253	23.2807	23.0059	22.9662	23.0085	20.0868	20.0107	19.6737	20.3668	208120	16635	252290	55237	478030	425540	511450	328690	78814	361410	85178	105590	643310	685660	606090	636760	82494	85726	74536	77889	0.00597246	0.000484059	0.00698079	0.00149856	0.0129428	0.0125874	0.0146008	0.0182773	0.00225188	0.0100981	0.00280084	0.00294054	0.0205415	0.0189809	0.0171222	0.0176936	0.00238221	0.00252281	0.0021762	0.00232191	43	18	16	70	35.1	33.2	71.386	0	323.31	235320000	188	4.9011	0.00324324	13.0358	5.85589	0.000430769	18.9547	AT5G02490.1;AT1G56410.1	AT5G02490.1
1.259e-05	0.000781559	5.94942e-05	0.00173474	7.4327e-05	2.70898	+	3.11487	+	up in Pst	AT2G43320.2	A0A654F1H9	S-adenosyl-L-methionine-dependent methyltransferases superfamily protein	Not assigned	not assigned	not assigned	NaN	NaN	NaN	NaN	NaN	0.86	NaN	0.77	16.0894	14.4255	15.7227	15.7298	17.4741	17.5975	17.8564	18.0528	15.051	14.2831	15.5695	15.2414	19.5138	19.3826	18.7274	18.6052	16.1406	15.1401	16.4053	16.0835	384.37	851.3	526.13	0	24774	22230	31155	16338	2581	1363.3	0	4529.5	86364	67156	42817	40042	0	1567.8	5486	3052.5	1.10303e-05	2.47719e-05	1.45579e-05	0	0.000670761	0.00065756	0.000889411	0.000908501	7.37445e-05	3.80918e-05	0	0.00012614	0.00275769	0.00185905	0.00120959	0.00111264	0	4.61384e-05	0.000160173	9.09966e-05	8	8	8	29.9	29.9	29.9	38.627	0	58.126	8857300	30	3.96756	0.00363077	8.96283	3.88995	0.000429268	8.68248	AT2G43320.2;AT2G43320.1	AT2G43320.2
1.7357e-05	0.000529377	1.28567e-05	0.00100442	1.31064e-05	2.70057	+	3.51015	+	up in Pst	AT1G19250.1	Q9LMA1	Flavin monooxigenase	Stress	biotic stress	Lys to pipecolic acid	NaN	NaN	3.59	NaN	NaN	1.51	NaN	0.95	14.8637	15.9744	14.7527	14.7968	18.1444	18.3399	17.8198	17.7416	15.1544	15.6446	14.7777	15.6667	18.5693	18.7238	18.4255	18.6141	15.3269	15.233	15.4519	14.2804	1464.2	941.94	0	0	24505	11485	16282	11680	1091.7	74.844	551.77	0	32762	43756	21070	41928	146.98	633.3	482.54	518.46	4.20185e-05	2.74094e-05	0	0	0.000663478	0.000339725	0.000464818	0.000649486	3.11921e-05	2.09121e-06	1.81434e-05	0	0.00104612	0.00121128	0.000595232	0.00116505	4.24439e-06	1.86372e-05	1.40886e-05	1.54556e-05	7	7	7	19.6	19.6	19.6	60.396	0	72.347	6889200	19	4.37724	0.00303297	10.5803	4.84772	0.000311111	12.7633	AT1G19250.1	AT1G19250.1
6.63716e-05	0.00116278	9.73544e-05	0.00233561	7.59663e-05	2.67222	+	4.66513	+	up in Pst	AT5G01210.1	A0A178UHM4	HXXXD-type acyl-transferase family protein	Not assigned	not assigned	not assigned	NaN	NaN	NaN	NaN	NaN	0.28	NaN	0.39	16.172	15.6148	16.0862	17.8477	19.1034	19.3676	19.649	17.2568	14.889	15.9528	15.8279	18.0184	20.7201	19.6921	20.2842	20.3443	15.7057	15.1584	15.6388	15.8774	3186.8	2107.3	3335	753.26	55163	45950	49347	7006.6	834.38	3334.2	6657.7	1921	76927	82930	80801	83051	2713.2	189.7	3104.3	4337.3	9.14523e-05	6.132e-05	9.22784e-05	2.04357e-05	0.00149355	0.00135919	0.00140876	0.000389614	2.384e-05	9.31605e-05	0.00021892	5.34972e-05	0.00245636	0.00229572	0.00228265	0.00230773	7.835e-05	5.58264e-06	9.06353e-05	0.000129297	11	11	11	26.5	26.5	26.5	52.331	0	20.144	17194000	39	1.69356	0.0307399	3.13287	5.69128	0.000378378	17.7769	AT5G01210.1	AT5G01210.1
1.60296e-05	0.000403952	2.86073e-05	0.000565227	2.89049e-05	2.66615	+	3.33343	+	up in Pst	AT1G21240.1	Q9LMN8	wall associated kinase 3	Protein metabolism	protein modification	protein phosphorylation	NaN	NaN	NaN	4.48	NaN	2.2	3.02	2.08	16.1822	16.3378	15.8244	14.8106	18.2507	17.6919	17.8721	16.1592	14.7566	15.0132	14.4285	15.111	18.6542	17.4927	18.0045	17.5684	15.0681	14.1805	14.7778	14.3597	1323.4	0	431.41	523.54	17711	12547	19577	3709.2	759.17	390.89	1111.5	1625.5	17347	19320	21134	20698	379.65	445.96	891.02	2197.8	3.79779e-05	0	1.1937e-05	1.42035e-05	0.000479529	0.000371139	0.000558883	0.000206256	2.16911e-05	1.09218e-05	3.65486e-05	4.52679e-05	0.000553908	0.000534828	0.00059704	0.000575134	1.09633e-05	1.31241e-05	2.60148e-05	6.55176e-05	9	4	3	18.4	6.5	5.4	82.7	0	7.805	5925600	21	2.82143	0.00559473	5.50445	4.23427	0.000351391	9.98827	AT1G21240.1;AT1G21245.1	AT1G21240.1
0.000586512	0.0010544	0.000536552	0.0015035	0.000606439	2.65786	+	3.38429	+	up in Pst	AT4G10960.1	Q9SN58	UDP-D-glucose/UDP-D-galactose 4-epimerase 5	Carbohydrate metabolism	nucleotide sugar biosynthesis	UDP-D-glucose 4-epimerase	NaN	NaN	NaN	NaN	NaN	0.96	NaN	0.36	17.3655	16.819	15.6501	16.8811	20.9183	20.829	20.8775	19.5684	18.2629	16.9576	18.3599	17.9813	21.1756	21.4123	21.1729	21.2429	17.9101	17.8024	17.7747	17.9794	19542	2358.4	28718	33985	49911	21521	60652	8958.6	27513	36110	2108.5	10120	41678	57647	69336	40616	39257	34092	1238.7	8475.8	0.000560801	6.86267e-05	0.000794618	0.000922004	0.00135135	0.000636588	0.00173149	0.000498158	0.000786103	0.00100895	6.93322e-05	0.000281828	0.00133082	0.00159582	0.00195876	0.00112859	0.00113364	0.00100329	3.61659e-05	0.000252668	10	10	9	35.3	35.3	32.8	38.617	0	50.173	31690000	56	2.93789	0.00462745	5.79778	8.14856	0	45.9661	AT4G10960.1	AT4G10960.1
2.28699e-05	0.00143531	0.000157521	0.00662163	0.000191656	2.63412	+	5.47641	+	up in Pst	AT5G05340.1	Q9FLC0	Peroxidase superfamily protein	Not assigned	peroxidases	not assigned peroxidases	NaN	NaN	NaN	NaN	NaN	3.79	NaN	3.7	16.3323	15.1281	14.9401	15.3452	17.8233	17.6057	16.0071	16.882	13.7028	15.1099	12.7949	16.1741	20.1613	20.2403	19.6648	20.057	14.8286	14.8187	14.7139	13.8565	511.43	1440.4	0	1286	52188	42897	54395	27092	14024	0	3428.9	4188.3	195060	291610	205400	229710	1588.1	10771	7265.7	6429	1.46766e-05	4.1914e-05	0	3.48888e-05	0.001413	0.00126889	0.00155287	0.0015065	0.000400695	0	0.00011275	0.000116638	0.00622847	0.00807253	0.00580259	0.00638293	4.58601e-05	0.000316977	0.000212134	0.000191652	8	8	8	44.8	44.8	44.8	34.215	0	151.96	14095000	30	1.66939	0.0324473	3.08921	6.06242	0.000525	20.5401	AT5G05340.1	AT5G05340.1
0.00399237	0.00562071	0.00356656	0.00474036	0.00440404	2.62725		0.424744			AT3G62790.1	Q9LZI6	NADH-ubiquinone oxidoreductase-related	Cellular respiration	OXPHOS	complex I	NaN	NaN	NaN	NaN	NaN	-0.02	NaN	-0.14	18.9042	19.4186	19.3806	16.3822	19.5736	19.1235	19.277	14.2527	15.7689	14.5524	15.5909	15.8056	16.583	19.8096	19.0735	18.9342	19.2809	15.9368	17.94	19.5436	97864	161470	157580	151210	221690	164220	182240	115460	131290	149670	67340	147900	55398	249220	180060	187380	119090	154840	154000	171890	0.00280842	0.00469859	0.00436019	0.00410229	0.0060023	0.00485761	0.00520258	0.00642034	0.00375123	0.00418191	0.00221429	0.00411881	0.00176892	0.00689906	0.00508673	0.00520671	0.003439	0.00455675	0.00449629	0.00512413	2	2	2	20.5	20.5	20.5	9.893	0.00080013	3.3439	12079000	14	1.04172	0.113904	2.01249	0.149959	0.625484	0.392843	AT3G62790.1;AT2G47690.1	AT3G62790.1
6.92973e-05	0.00142428	0.000363097	0.00206855	0.000199717	2.62389	+	3.05725	+	up in Pst	AT1G01560.2	Q9LMM5-1	MAP kinase 11	Cell	cell cycle	phragmoplast disassembly	NaN	NaN	4.61	3.05	NaN	2.49	NaN	1.82	16.0262	14.5017	15.0036	15.2024	18.5881	19.1739	18.8852	18.8971	15.4337	16.5806	16.9094	16.1251	19.2542	18.669	19.3241	19.2987	16.5551	15.829	15.7433	16.1895	824.62	1349.2	1968.6	5890	55581	48229	65122	16303	5744.3	23739	11829	8474.7	51174	65996	89091	82642	7745.5	6061.5	4159.4	9237.5	2.36643e-05	3.92602e-05	5.44706e-05	0.000159794	0.00150487	0.00142661	0.0018591	0.000906555	0.000164127	0.000663289	0.000388964	0.000236009	0.00163404	0.00182694	0.00251684	0.00229637	0.000223669	0.000178383	0.000121441	0.000275375	13	6	5	37.1	18.4	16	42.475	0	13.418	14034000	44	3.59648	0.00372174	7.68974	4.81257	0.000303688	12.5867	AT1G01560.2;AT1G01560.1	AT1G01560.2
0.000148351	0.000757457	0.00031713	0.00085566	0.000433627	2.62171	+	3.74243	+	up in Pst	AT5G38710.1	Q6NKX1	Proline dehydrogenase 2	Amino acid metabolism	amino acid degradation	Arg/Pro degradation	NaN	NaN	NaN	3.4	NaN	1.44	NaN	0.88	16.3705	15.1748	14.6422	15.589	18.4222	18.2164	18.1614	19.2361	14.2218	18.0784	15.9583	15.2907	19.4582	19.0837	19.0111	18.9413	15.2923	14.6591	15.6723	15.9009	2260	383.2	1131.7	17917	24821	26723	20168	17832	0	26710	0	18752	20234	19695	35852	43852	0	23308	14723	20755	6.48557e-05	1.11507e-05	3.13138e-05	0.000486083	0.000672034	0.000790463	0.000575755	0.000991578	0	0.000746301	0	0.000522217	0.000646092	0.000545209	0.00101283	0.00121851	0	0.000685926	0.000429863	0.000618717	8	8	6	20	20	14.7	53.073	0	10.801	7707700	21	1.66586	0.032985	3.08284	4.83329	0.000309051	12.6905	AT5G38710.1	AT5G38710.1
0.00130111	0.00147981	0.00140548	0.0015813	0.0013716	2.61901		-0.575611			AT2G20950.2	F4IFM1	Arabidopsis phospholipase-like protein (PEARLI 4) family	Not assigned	not assigned	not assigned	NaN	NaN	NaN	NaN	NaN	0.83	NaN	0.81	16.2784	20.2392	20.6823	14.7798	20.7702	21.3637	20.4998	15.5087	16.9068	20.7356	14.9321	15.0917	20.9657	16.4939	15.4919	20.9596	19.6834	15.3145	20.5145	20.7013	39203	41346	51967	53019	57389	50980	44527	28527	53036	54102	40787	45020	63466	51487	46237	56400	44724	43572	47560	51124	0.00112502	0.00120312	0.00143791	0.00143839	0.00155382	0.00150798	0.00127115	0.00158629	0.00151535	0.00151166	0.00134117	0.00125374	0.00202653	0.00142529	0.00130621	0.00156718	0.00129151	0.00128227	0.00138859	0.00152403	4	2	2	8.7	5.6	5.6	57.627	0	3.9782	28934000	12	0.657997	0.276187	1.36984	0.110746	0.700827	-0.299153	AT2G20950.2;AT2G20950.3;AT2G20950.1;AT2G20950.4	AT2G20950.2
0.000251066	0.00452928	0.000942614	0.00696802	0.00015076	2.6157		3.84125	+		AT4G21980.1	Q8LEM4-1	Autophagy-related protein 8a	Vesicle trafficking	autophagosome formation	ATG8/ATG12 conjugation system	NaN	NaN	NaN	NaN	1.41	0.75	NaN	0.62	15.3588	15.1892	15.6761	14.9435	18.4721	19.24	19.9644	19.1053	18.4425	15.5015	18.196	14.1789	18.375	19.5826	20.2063	20.7459	16.3872	15.5718	16.1729	15.413	6654	27950	0	0	130170	192410	241740	35969	39421	10696	71323	0	124170	263240	310350	282600	1834.9	9048.9	3880.4	5718.1	0.000190951	0.000813313	0	0	0.00352438	0.00569146	0.00690118	0.00200012	0.00112634	0.000298856	0.00234526	0	0.00396488	0.00728717	0.00876745	0.00785259	5.2987e-05	0.000266298	0.000113295	0.00017046	4	4	3	29.5	29.5	23.8	13.695	0	9.1533	12300000	16	1.27934	0.0709902	2.41019	3.32246	0.000879357	6.85068	AT4G21980.1;AT4G21980.2;AT4G04620.2;AT4G04620.1;AT1G62040.1;AT2G05630.1;AT1G62040.2;AT2G05630.2	AT4G21980.1
2.0458e-05	0.00179638	0.000209366	0.00775309	2.71096e-05	2.61121	+	5.46294	+	up in Pst	AT5G07010.1	Q8L5A7	Cytosolic sulfotransferase 15	Not assigned	sulfotransferases	not assigned sulfotransferases	NaN	3.46	NaN	NaN	NaN	1.09	NaN	1.74	15.4838	15.2704	14.7262	17.2962	18.648	17.6168	18.2242	19.0238	17.5484	15.8727	14.5	15.147	20.9425	20.7383	21.0129	21.039	17.0057	15.1126	15.8891	13.8735	883.45	0	894.04	1170	54131	14522	98800	44416	2225.8	16176	3175.6	7809.2	250710	273460	208920	343140	443.86	0	631.83	2588.8	2.53526e-05	0	2.47378e-05	3.17418e-05	0.00146561	0.000429559	0.00282054	0.00246982	6.35957e-05	0.000451972	0.000104421	0.000217475	0.00800543	0.00757009	0.00590204	0.00953481	1.28175e-05	0	1.84473e-05	7.71735e-05	15	15	15	55.4	55.4	55.4	41.364	0	63.198	42311000	58	1.95123	0.0197611	3.61315	3.76484	0.000666667	8.2466	AT5G07010.1;AT5G07000.1	AT5G07010.1
6.3367e-06	0.00156203	3.54216e-06	0.000604915	7.21553e-06	2.59602	+	1.77756	+	up in Pst	AT5G24210.1	Q9FNG1	alpha/beta-Hydrolases superfamily protein	Not assigned	not assigned	not assigned	NaN	NaN	3.02	3.36	NaN	1.95	NaN	2.06	15.273	15.5406	16.3219	15.3774	19.1114	18.2074	18.7741	19.0411	16.1696	16.0185	16.1057	16.4561	17.1026	17.4264	17.2022	17.5337	15.3204	15.1092	15.7533	15.9718	472.46	405.12	0	0	61434	24311	56934	40289	0	0	430.89	0	14973	25424	17602	26649	0	571.21	0	404.29	1.35583e-05	1.17885e-05	0	0	0.00166334	0.000719116	0.00162535	0.00224034	0	0	1.41686e-05	0	0.000478103	0.000703803	0.00049726	0.000740494	0	1.681e-05	0	1.20521e-05	4	4	4	13.1	13.1	13.1	39.445	0	6.7438	3827100	12	4.58128	0.00289189	11.4807	3.70923	0.000648169	8.059	AT5G24210.1	AT5G24210.1
0.000518915	0.00837208	0.0011784	0.0115725	0.00109522	2.59444	+	2.71521	+	up in Pst	AT2G23810.1	Q8S8Q6	tetraspanin8	Cell	misc. cell proteins	misc. cell proteins	NaN	NaN	2.31	2.26	NaN	1.46	NaN	1.1	17.3691	17.2903	16.8105	15.5024	20.4697	20.4398	20.3519	20.8069	17.7607	17.9354	18.6606	17.3338	21.3006	20.7385	20.8438	20.724	18.0405	18.2678	17.9738	18.464	29027	18008	15053	11137	266380	253680	251210	208620	29781	35627	61686	30122	468860	374740	382450	364950	50790	32965	27808	37979	0.000832994	0.000524012	0.000416512	0.000302144	0.0072123	0.00750382	0.00717153	0.0116007	0.000850905	0.00099545	0.00202837	0.000838856	0.0149712	0.0103738	0.0108043	0.0101408	0.00146668	0.00097012	0.000811901	0.00113217	4	4	4	13.9	13.9	13.9	30.658	0	18.059	38362000	41	3.92949	0.00350929	8.82434	5.33205	0.00027451	15.4468	AT2G23810.1	AT2G23810.1
6.28834e-05	0.00135914	0.000286586	0.00354352	0.000251204	2.57574	+	4.50006	+	up in Pst	AT3G48850.1	Q9M2Z8	phosphate transporter 3;2	Transport	carrier-mediated transport	MC-type solute transporter	NaN	NaN	2.04	NaN	NaN	3.77	NaN	3.01	15.6145	17.2157	16.2315	15.3538	17.9491	18.1837	18.6273	19.1459	16.2208	15.8902	14.9833	16.5086	20.0109	19.2352	20.2326	20.0743	15.6588	15.702	14.9744	15.2175	0	8644.1	0	0	68349	30349	40109	27753	0	10668	12404	15814	88694	134980	127970	143600	9550.6	13049	10092	1689	0	0.000251533	0	0	0.00185056	0.000897719	0.00114503	0.00154325	0	0.000298074	0.000407871	0.000440398	0.00283209	0.0037366	0.00361518	0.0039902	0.000275796	0.000384016	0.000294653	5.035e-05	7	5	5	23.7	19	19	39.024	0	18.32	13387000	22	3.04861	0.00465625	6.08718	5.3985	0.000295775	15.8544	AT3G48850.1	AT3G48850.1
0.00226833	0.0285332	0.00600145	0.0400941	0.00451634	2.56408	+	3.33609	+	up in Pst	AT3G60420.1	F4JBT8	Phosphoglycerate mutase family protein	Not assigned	not assigned	not assigned	NaN	NaN	5.06	3.2	NaN	1.87	2.09	2.63	18.4227	18.2095	18.0824	18.53	22.3374	22.372	22.3056	21.9657	19.5417	19.702	19.737	19.7437	22.8939	22.6923	22.7559	22.7309	19.4487	19.4652	19.2413	19.5735	98339	87495	54586	80903	1075600	940050	1067000	480940	174680	220280	201620	223720	1278700	1438500	1436500	1408700	164670	150940	126570	173520	0.00282206	0.002546	0.00151038	0.00219488	0.0291221	0.0278066	0.0304607	0.0267435	0.00499097	0.00615482	0.00662971	0.00623029	0.0408302	0.0398214	0.0405814	0.0391434	0.00475523	0.00444198	0.00369542	0.00517272	15	15	14	58.1	58.1	55.2	30.364	0	323.31	203060000	214	6.49908	0	24.3303	7.82887	0	40.6449	AT3G60420.1;AT3G60420.2;AT3G60420.3	AT3G60420.1
1.56098e-05	0.00304564	2.43063e-05	0.00944408	4.09396e-05	2.55792	+	4.24869	+	up in Pst	AT3G21520.1	Q9LVF4	DUF679 domain membrane protein 1	Not assigned	not assigned	not assigned	NaN	NaN	2.2	2.36	NaN	1.5	NaN	1.37	15.0903	16.1016	16.2236	15.4251	18.1254	17.2484	17.7255	17.6328	15.0848	15.753	15.6216	14.0411	20.143	19.3378	19.3651	19.2432	14.4448	14.7687	16.4252	15.4558	794.42	1362.3	0	0	129180	112990	120900	34012	0	0	659.75	2712.2	296730	360780	333500	320030	762.56	4816.3	0	0	2.27976e-05	3.96414e-05	0	0	0.00349758	0.00334223	0.00345145	0.00189129	0	0	2.1694e-05	7.5531e-05	0.00947489	0.00998733	0.00942145	0.00889265	2.20207e-05	0.000141738	0	0	6	6	6	32.4	32.4	32.4	22.057	0	44.692	15927000	41	3.00251	0.00454095	5.9654	3.91153	0.000433498	8.75966	AT3G21520.1	AT3G21520.1
8.93632e-05	0.00088147	7.48541e-05	0.00167482	7.87775e-05	2.5377	+	3.38526	+	up in Pst	AT5G54870.1	Q9FFU3	unknown protein	Not assigned	not assigned	not assigned	NaN	NaN	NaN	NaN	1.08	0.44	NaN	0.16	16.0434	16.0145	15.2472	15.835	18.232	18.2125	18.4028	17.8248	15.0071	15.9704	15.4925	16.0512	19.3507	19.0037	18.9096	19.0342	15.6345	15.2522	15.48	16.3905	2309	2615.1	5650.9	2165	27177	51161	32774	6134	306.24	4836.2	2393.1	2759.5	61546	87186	35982	46929	2321.8	1243.8	4063	3114.1	6.62619e-05	7.60964e-05	0.000156359	5.87359e-05	0.000735823	0.00151334	0.00093563	0.000341091	8.74991e-06	0.000135128	7.86904e-05	7.68483e-05	0.00196523	0.00241354	0.0010165	0.00130401	6.70474e-05	3.66035e-05	0.000118626	9.28329e-05	7	7	6	16.4	16.4	13.9	59.735	0	57.897	11766000	46	4.0779	0.00344538	9.3751	4.85449	0.0003125	12.7975	AT5G54870.1	AT5G54870.1
0.000695839	0.00158358	0.000827293	0.00241602	0.000789245	2.51536	+	2.56382	+	up in Pst	AT5G53870.1	Q9FN39	early nodulin-like protein 1	Not assigned	plastocyanin-like	not assigned plastocyanin-like	NaN	NaN	NaN	NaN	NaN	-0.27	NaN	0.08	17.4408	17.4003	16.3819	17.7242	18.9292	17.4841	18.9371	20.0364	15.7713	16.0301	15.5741	17.9497	19.4827	19.4982	19.2784	19.5245	17.0322	17.5635	15.2348	17.6982	21710	29752	19770	27555	73299	25696	59037	34245	31437	22656	27106	31837	58403	101070	91967	86488	27096	32623	5035.2	42517	0.000623016	0.000865749	0.00054703	0.00074756	0.00198459	0.000760084	0.00168538	0.00190425	0.00089822	0.000633029	0.000891305	0.000886616	0.00186487	0.00279788	0.00259809	0.00240324	0.000782461	0.000960055	0.000147011	0.00126745	4	4	4	13.2	13.2	13.2	38.395	0	9.9682	11041000	18	1.79629	0.0265289	3.32098	2.38426	0.00267273	4.4945	AT5G53870.1	AT5G53870.1
2.19455e-05	0.00224298	0.000145667	0.0030795	2.12946e-05	2.51409	+	3.57241	+	up in Pst	AT3G46280.1	A0A654FD87	protein kinase-related	Signalling	receptor kinases	receptor kinases misc.	NaN	-1	NaN	NaN	NaN	3.08	1.85	2.11	14.8423	14.4482	15.0906	15.4141	18.5658	18.1848	18.904	19.0946	16.1481	16.1377	15.7713	16.6358	19.3078	19.1361	18.6176	18.8577	15.2756	14.9263	15.233	16.1947	0	0	3172.5	0	72314	50040	89498	53570	8548.7	2483.7	1523.2	7861.5	98516	127530	64005	137970	0	0	2917.4	0	0	0	8.77821e-05	0	0.00195792	0.00148018	0.00255498	0.00297885	0.000244254	6.93968e-05	5.00862e-05	0.000218932	0.00314572	0.00353036	0.00180816	0.00383376	0	0	8.51784e-05	0	5	5	5	11.9	11.9	11.9	50.503	0	9.5049	9359300	23	4.08568	0.00347458	9.40481	4.56487	0.000349376	11.4058	AT3G46280.1	AT3G46280.1
0.000441922	0.00333981	0.000684724	0.00815146	0.000598053	2.50492	+	3.50618	+	up in Pst	AT2G37760.2	O80944-1	NAD(P)-linked oxidoreductase superfamily protein	Not assigned	oxidoreductase acting on CH-OH group of donor	not assigned oxidoreductase acting on CH-OH group of donor	NaN	NaN	NaN	NaN	NaN	0.79	NaN	1.18	16.044	17.3893	16.6998	16.5114	19.0906	19.3861	19.5544	19.7866	16.9037	16.8449	17.6321	16.4173	20.8517	20.5278	20.4498	20.5632	17.0839	17.6763	15.9369	17.6707	10168	22333	15246	14898	108290	102880	137420	62241	20838	33183	24344	14933	272120	299410	259310	298800	19837	21226	14275	26096	0.000291793	0.000649865	0.000421852	0.000404179	0.00293197	0.00304318	0.00392306	0.00346101	0.000595385	0.000927163	0.000800485	0.000415863	0.00868907	0.00828845	0.00732556	0.00830273	0.00057284	0.000624655	0.000416783	0.000777935	18	18	15	65.3	65.3	55.9	34.684	0	54.737	55414000	97	3.86484	0.00357597	8.59342	3.8023	0.000608595	8.37507	AT2G37760.2;AT2G37760.1;AT2G37760.4;AT2G37760.3;AT2G37760.5;AT2G37770.1	AT2G37760.2
0.00045273	0.0171295	0.00248279	0.0222364	0.0014924	2.47949	+	4.00665	+	up in Pst	AT3G52400.1	Q9SVC2	syntaxin of plants 122	Vesicle trafficking	SNARE target membrane recognition and fusion complexes	Qa-type SNARE components	NaN	NaN	2.42	3.12	NaN	2.25	NaN	1.36	15.4968	16.8944	16.9074	16.1594	21.5249	21.4155	21.2567	21.7194	18.8262	18.8628	19.3069	19.0028	22.1965	21.6217	21.7201	21.704	18.4713	18.2674	18.1494	16.3277	2522.5	26550	21660	13514	633140	542970	479620	388850	78616	106610	83700	70162	732180	749850	782640	816880	61656	50068	56404	35856	7.23887e-05	0.000772575	0.000599326	0.000366631	0.0171424	0.016061	0.0136922	0.0216226	0.00224622	0.00297878	0.00275224	0.00195391	0.0233793	0.0207578	0.0221097	0.0226986	0.00178046	0.00147344	0.00164681	0.00106889	17	16	16	51.3	49.3	49.3	37.836	0	94.726	99834000	106	5.57029	0.00214286	16.9567	3.63188	0.000766949	7.80412	AT3G52400.1	AT3G52400.1
0.000179487	0.00187503	0.000228825	0.00182617	0.000572998	2.47928	+	1.61628	+	up in Pst	AT2G38790.1	A0A7G2EFI2	unknown protein	Not assigned	not assigned	not assigned	NaN	NaN	NaN	NaN	0.88	-0.7	NaN	-0.83	16.5262	15.9884	17.1862	17.3315	18.3626	18.1148	17.885	19.3973	14.2334	16.7412	15.7348	17.1331	18.5248	18.4149	18.0423	18.8601	17.2356	16.5562	16.4295	17.1557	4480.4	4155.5	7999.3	9108.7	57199	65332	39783	51850	3198.7	10776	8311.9	8959.2	46522	59092	64165	85316	31915	11570	11630	23157	0.000128575	0.00012092	0.000221338	0.000247117	0.00154868	0.00193251	0.00113572	0.0028832	9.13935e-05	0.000301091	0.000273314	0.000249501	0.0014855	0.00163582	0.00181268	0.00237067	0.00092162	0.000340491	0.000339557	0.000690322	8	8	8	45.6	45.6	45.6	22.541	0	26.758	9028400	35	1.84248	0.024529	3.40697	3.04877	0.00113057	6.08759	AT2G38790.1	AT2G38790.1
0.000245819	0.0142399	0.00238723	0.017344	0.00139146	2.47664	+	3.58634	+	up in Pst	AT5G64120.1	Q43387	Peroxidase superfamily protein	Not assigned	not assigned	not assigned	NaN	NaN	NaN	NaN	-0.74	2.65	1.92	2.24	14.8109	15.5136	14.8376	14.8678	20.8617	20.7951	21.1958	21.4902	18.5186	17.9819	18.3213	19.6145	21.2336	21.3109	21.4084	21.2419	17.5234	17.9406	16.9681	18.4174	8870.9	14236	5132.1	6356.5	458530	371340	542870	324830	90464	40174	30849	173340	577110	609720	642230	573170	33981	53238	25871	75895	0.00025457	0.000414251	0.000142004	0.00017245	0.0124148	0.0109842	0.0154978	0.0180627	0.00258474	0.0011225	0.00101438	0.00482728	0.0184277	0.0168786	0.0181431	0.0159266	0.000981281	0.00156673	0.000755347	0.00226247	13	13	13	56.4	56.4	56.4	34.889	0	323.31	86730000	100	3.15834	0.00423679	6.38468	4.59481	0.000356364	11.5428	AT5G64120.1	AT5G64120.1
0.00102754	0.00503793	0.00193382	0.00727078	0.00270708	2.46806		2.33069			AT4G12340.1	Q9STH7	copper ion binding	Not assigned	not assigned	not assigned	NaN	NaN	NaN	NaN	NaN	0.4	NaN	0.24	16.6217	15.0462	15.5749	15.9379	20.5451	20.0307	16.0715	20.2464	15.7236	15.6373	20.0062	15.6543	21.0048	15.0235	20.8039	20.6372	15.5346	20.6133	15.7603	16.2385	19523	40881	42967	43179	267870	236750	44594	83137	36110	45244	128850	43180	292980	56220	356530	291490	36233	249870	37754	44493	0.000560256	0.00118959	0.00118888	0.00117143	0.00725264	0.00700303	0.00127307	0.00462297	0.00103174	0.00126416	0.00423687	0.0012025	0.00935515	0.00155632	0.010072	0.00809961	0.00104631	0.00735337	0.00110229	0.00132636	2	2	2	12.4	12.4	12.4	19.438	0	17.156	16785000	26	0.812502	0.19528	1.63109	0.581686	0.169024	1.23786	AT4G12340.1	AT4G12340.1
0.000131418	0.000279081	2.59356e-05	0.000356599	0.00013338	2.46216	+	0.691665		up in Pst	AT2G42400.1	Q9SLB9	vascular plant one zinc finger protein 2	RNA	RNA biosynthesis	transcriptional activation	NaN	NaN	NaN	NaN	NaN	0.25	NaN	0.14	16.5469	17.3365	15.018	15.4605	18.0018	17.1623	17.4297	16.5855	14.8928	14.3338	14.9805	15.1237	16.0013	16.7703	17.7085	17.5692	15.5379	17.0998	15.4596	17.1853	2660.2	12207	1845.1	1587.5	13061	7573.7	14374	2307.6	0	1662.3	468.19	1504.6	3983.4	5516	22164	18727	0	7211	1224.3	9579.3	7.63403e-05	0.00035521	5.10534e-05	4.30684e-05	0.000353629	0.000224029	0.000410348	0.000128318	0	4.64462e-05	1.53951e-05	4.1901e-05	0.000127194	0.000152697	0.000626138	0.000520366	0	0.000212211	3.57455e-05	0.000285564	2	2	2	5.1	5.1	5.1	50.566	0.0017099	2.9277	2170200	11	3.44442	0.00387661	7.21429	0.514416	0.209836	1.11906	AT2G42400.1	AT2G42400.1
2.1148e-05	0.000537419	6.12127e-05	0.000404135	4.05748e-05	2.44414	+	3.03904	+	up in Pst	AT1G30620.3	A8MR41	NAD(P)-binding Rossmann-fold superfamily protein	Carbohydrate metabolism	nucleotide sugar biosynthesis	UDP-L-arabinose synthesis	NaN	NaN	NaN	1.05	1.19	2.56	NaN	1.61	15.9672	16.259	16.8126	16.588	18.4997	19.703	17.7655	18.6186	17.0383	15.8606	15.4303	16.481	18.1271	18.9062	18.9522	17.9319	15.3541	14.7239	15.5743	16.1091	782.82	0	0	2290	13111	21436	14408	13475	222.01	5146.2	1113.6	2086.3	19313	19157	16031	599.54	5620.3	0	0	0	2.24648e-05	0	0	6.21271e-05	0.000354983	0.000634074	0.000411319	0.0007493	6.34329e-06	0.000143789	3.66176e-05	5.81006e-05	0.000616684	0.000530316	0.000452879	1.66594e-05	0.000162299	0	0	0	4	4	2	14.4	14.4	8.6	46.211	0	6.3804	5427400	15	2.42776	0.00917464	4.58911	3.63469	0.000768577	7.81323	AT1G30620.3;AT1G30620.2;AT1G30620.1;AT2G34850.1;AT4G20460.1	AT1G30620.3
7.8816e-05	0.00101964	1.35116e-05	0.0045253	0	2.43141	+	4.55712	+	up in Pst	AT5G46960.1	Q9FJR5	pectin methylesterase inhibitor superfamily	Not assigned	not assigned	not assigned	NaN	NaN	NaN	NaN	NaN	NaN	NaN	NaN	15.6452	15.3954	15.6568	16.9022	18.3521	18.3563	15.2841	17.9642	14.4213	15.7829	15.2891	14.7377	19.403	19.6122	19.9734	19.9474	15.1116	16.5819	15.1051	13.9088	6747.3	1772.8	0	2582	58472	41894	15251	14761	0	0	1405.2	281.54	95749	146400	190080	202300	0	0	0	0	0.000193629	5.15865e-05	0	7.00489e-05	0.00158314	0.00123922	0.000435385	0.00082081	0	0	4.62061e-05	7.8405e-06	0.00305736	0.00405273	0.0053698	0.0056213	0	0	0	0	3	3	3	24.7	24.7	24.7	19.07	0	60.84	6999300	15	1.64254	0.0345596	3.04095	3.71502	0.000651059	8.07838	AT5G46960.1;AT5G46950.1	AT5G46960.1
0.001134	0.000348665	0.00851545	0.000338488	0.00298389	2.41399		4.34319	+		AT1G53440.1	C0LGG9-1	Leucine-rich repeat transmembrane protein kinase	Protein metabolism	protein modification	protein phosphorylation	NaN	NaN	NaN	NaN	NaN	0.16	NaN	0.41	23.3931	22.5907	15.7844	15.3552	22.2371	22.3764	22.5768	23.4046	15.4869	23.4885	21.1577	20.8058	22.1562	21.0956	21.1969	22.4162	15.5198	16.333	14.8046	22.8347	47298	70125	40655	486.3	6611.2	2729.4	22654	8779.5	33457	1138700	1737	44255	287.98	30557	13726	3998.1	28827	821.82	353240	25679	0.00135732	0.00204056	0.00112491	1.31932e-05	0.000179	8.07353e-05	0.000646725	0.000488199	0.000955936	0.0318163	5.71164e-05	0.00123244	9.1955e-06	0.000845898	0.000387762	0.000111095	0.000832447	2.41852e-05	0.0103134	0.000765504	18	5	5	21.5	6.9	6.9	114.85	0	9.0147	101990000	13	0.682034	0.260815	1.41092	1.22217	0.0278683	2.3138	AT1G53440.1	AT1G53440.1
1.43796e-05	0.000830486	1.2088e-05	0.00127453	6.46284e-06	2.39642	+	3.82694	+	up in Pst	AT5G40010.1	Q9FLD5	AAA-ATPase 1	Protein metabolism	protein degradation	AAA type protease	NaN	NaN	NaN	NaN	NaN	0.39	NaN	0.62	14.5869	15.3333	14.5466	15.5986	17.8138	17.6691	17.8568	18.5422	15.7079	15.7008	17.0469	13.8405	18.6873	19.0609	19.0431	18.9787	14.4889	15.0261	15.133	15.8141	0	618.69	1428.1	0	20682	17008	27444	26533	0	602.65	277.8	803.59	48439	34084	46545	46531	115.75	181	0	576.38	0	1.80032e-05	3.95151e-05	0	0.00055997	0.000503094	0.00078347	0.00147541	0	1.68386e-05	9.13468e-06	2.23789e-05	0.00154671	0.000943534	0.00131491	0.00129295	3.34255e-06	5.32661e-06	0	1.71822e-05	14	13	12	28.8	26.5	23.9	60.347	0	31.9	12733000	47	1.88565	0.0224432	3.48818	4.96979	0.000345679	13.3946	AT5G40010.1;AT3G28520.1	AT5G40010.1
0.000127634	5.32723e-05	0.000118942	0.000170607	2.62134e-05	2.39		1.29166			AT1G24560.1	Q8LPK7	unknown protein	Vesicle trafficking	regulation of membrane tethering and fusion	RAB-GTPase guanine nucleotide exchange factor (RAB-GEF) activities	NaN	NaN	NaN	NaN	NaN	0.38	NaN	0.17	15.9726	19.1703	16.1669	19.2069	18.9553	18.9637	19.1809	18.746	15.001	16.6603	19.0604	15.5642	19.2746	16.8886	19.4338	19.4975	19.241	15.3448	19.0665	16.2754	12597	1946.2	1080.6	2304	2388.1	827.33	2732	826.62	1150.9	979.54	1793.3	12803	2628.1	13899	3793.2	3836	995.05	964.13	697.13	918.87	0.000361499	5.66322e-05	2.98999e-05	6.25069e-05	6.46583e-05	2.44723e-05	7.7993e-05	4.59656e-05	3.28836e-05	2.73692e-05	5.89677e-05	0.000356546	8.39179e-05	0.000384761	0.000107159	0.000106591	2.87344e-05	2.83732e-05	2.03539e-05	2.7392e-05	4	4	4	8.3	8.3	8.3	76.5	0	4.4221	12247000	9	1.4185	0.0542684	2.64761	0.506634	0.216275	1.10514	AT1G24560.1	AT1G24560.1
0	0.000363724	1.10946e-05	0.00021384	4.41276e-06	2.38876	+	2.06413	+	up in Pst	AT1G10340.2	F4I4B0	Ankyrin repeat family protein	Not assigned	not assigned	not assigned	NaN	-1.11	4.37	3.8	NaN	1.2	NaN	1.23	15.3653	15.2186	15.268	16.1131	18.0473	17.6809	17.9058	18.2138	15.7456	15.9453	14.6356	15.9662	17.8028	17.0596	17.4265	17.1398	15.3496	14.4842	15.9673	15.3711	0	0	0	0	12240	9729.4	9257.7	10276	634.36	0	798.41	0	7314.7	8316.1	5306.3	8697.5	88.478	0	0	506.4	0	0	0	0	0.000331401	0.000287794	0.000264288	0.000571414	1.8125e-05	0	2.62535e-05	0	0.000233566	0.000230211	0.000149904	0.000241677	2.55501e-06	0	0	1.5096e-05	4	4	2	6.8	6.8	4	63.589	0	6.4006	3015400	9	3.40985	0.00394949	7.10967	2.98634	0.00137931	5.92311	AT1G10340.2;AT1G10340.1	AT1G10340.2
0.0031188	0.0035018	0.00278329	0.00312315	0.000908463	2.38427		2.44107	+		AT5G20570.1	Q940X7-1	RING-box 1	Protein metabolism	protein degradation	peptide tagging	NaN	NaN	NaN	NaN	NaN	0.33	NaN	0.22	18.2874	16.5529	17.0039	17.2228	18.6273	17.8328	19.7844	16.369	17.2628	16.0362	15.1003	14.6772	17.4315	16.5592	18.8163	19.7045	15.0015	16.0331	16.0233	15.6893	150500	94067	44117	154750	172100	110430	79648	68468	152300	75010	141180	1561.2	101660	2317.2	209090	117880	35626	15818	45261	27443	0.00431893	0.00273724	0.0012207	0.00419832	0.00465964	0.0032665	0.00227379	0.00380728	0.00435153	0.00209585	0.00464231	4.34773e-05	0.00324611	6.41462e-05	0.00590684	0.00327552	0.00102878	0.000465504	0.00132147	0.00081809	3	3	3	34.7	34.7	34.7	13.238	0	17.875	7513000	14	1.38913	0.0576042	2.59712	1.77927	0.00794142	3.28953	AT5G20570.1;AT5G20570.3;AT5G20570.2	AT5G20570.1
0.000177273	0.00413903	0.000765976	0.00621451	0.000409544	2.38202	+	3.29831	+	up in Pst	AT3G01830.1	Q9SGI8-1	Calcium-binding EF-hand family protein	Not assigned	not assigned	not assigned	NaN	NaN	6.05	4.55	NaN	2.59	NaN	1.3	16.0459	15.9352	15.7972	15.5693	18.9105	18.8889	18.9779	18.6888	16.3583	16.2726	16.5107	16.7964	19.2999	18.7607	18.98	18.9424	16.0995	15.8826	14.2994	16.5082	0	2509.8	19608	3446.8	190310	156360	169750	34750	21779	22191	13044	50009	194510	228070	250220	189470	15603	17188	1269.6	21627	0	7.30323e-05	0.000542547	9.35107e-05	0.00515268	0.00462511	0.00484601	0.00193233	0.000622271	0.000620036	0.000428916	0.00139268	0.0062109	0.00631357	0.00706877	0.00526479	0.000450573	0.000505822	3.70681e-05	0.000644712	6	6	6	47.9	47.9	47.9	16.769	0	45.979	15708000	49	5.7539	0.00142222	18.2163	3.25022	0.00094898	6.64235	AT3G01830.1;AT3G01830.2	AT3G01830.1
0.000350104	0.00194489	0.00068514	0.00278156	0.000512943	2.37227	+	2.69057	+	up in Pst	AT1G15860.1	A0A654EC77	unkown protein (DUF298)	Not assigned	not assigned	not assigned	NaN	NaN	NaN	NaN	NaN	0.49	NaN	0.38	17.8599	17.4868	15.3126	15.1701	18.5326	18.6309	18.5307	19.1037	17.4314	17.3804	14.9656	15.5315	19.7637	18.9125	18.9029	19.1747	17.4362	16.6367	14.5101	17.4085	13968	25313	9504.7	0	80326	73800	36982	42548	33975	32788	14683	13318	82022	112860	87965	104290	29942	8631.2	4459.5	26934	0.000400843	0.000736579	0.000262992	0	0.00217484	0.00218299	0.00105576	0.00236595	0.000970736	0.000916126	0.00048281	0.000370888	0.00261905	0.00312426	0.00248503	0.0028979	0.000864645	0.000254006	0.000130203	0.000802917	5	5	5	22.5	22.5	22.5	26.64	0	10.966	8841900	22	1.97579	0.0190363	3.66049	2.02317	0.00493226	3.75262	AT1G15860.1;AT1G15860.2;AT1G15860.3	AT1G15860.1
0.000126601	0.000314431	0.000165465	0.000490097	0.000136056	2.37187	+	3.47294	+	up in Pst	AT3G13080.2	Q9LK64-2	multidrug resistance-associated protein 3	Transport	primary active transport	ABC superfamily	0.68	NaN	NaN	2.47	NaN	1.19	NaN	1.23	16.5916	14.8748	18.9848	17.8129	19.7152	20.4584	20.5171	20.497	18.1624	18.0865	17.6239	17.8276	21.0869	20.5904	20.816	20.4224	16.479	16.941	17.4722	18.1317	4064.5	3480.8	5606.1	4915.5	8816.5	10983	16498	4013.1	3881	7323.6	2447.8	9546.4	18145	16685	15967	16844	1036.5	9996.5	1281.2	6128.7	0.00011664	0.000101287	0.000155119	0.000133356	0.000238709	0.000324876	0.000470984	0.000223155	0.000110888	0.000204628	8.04891e-05	0.000265854	0.000579389	0.000461884	0.000451071	0.000468043	2.99314e-05	0.000294185	3.74068e-05	0.0001827	13	12	10	11.4	10.8	8.8	166.1	0	24.638	23600000	41	4.31193	0.00352083	10.306	3.99248	0.000455369	9.05452	AT3G13080.2;AT3G13080.1;AT3G13080.4;AT3G13080.3;AT1G71330.1	AT3G13080.2
4.54335e-05	0.00141784	0.00020142	0.00213783	4.04847e-05	2.36397	+	4.28968	+	up in Pst	AT4G20110.1	Q8L7E3-1	VACUOLAR SORTING RECEPTOR 7	Vesicle trafficking	endomembrane trafficking	vacuolar sorting	NaN	NaN	3.68	2.39	NaN	1.38	NaN	1.02	15.6641	15.9281	16.0322	16.0888	18.7746	18.2771	20.049	19.6912	16.0914	17.2138	16.278	17.7526	20.1777	20.0555	20.0567	20.1225	16.2009	16.2846	15.8191	14.9491	0	1515.4	3382	1624	43581	33195	47679	38635	6458.4	9355.1	3113	9242.8	56441	79566	79930	82358	0	2701.5	2242.3	569.24	0	4.40964e-05	9.35789e-05	4.40587e-05	0.00117996	0.000981904	0.00136114	0.00214836	0.00018453	0.00026139	0.000102362	0.000257399	0.00180222	0.00220259	0.00225804	0.00228848	0	7.95018e-05	6.54677e-05	1.69693e-05	12	12	11	25.1	25.1	23.8	69.799	0	21.525	20846000	51	2.23414	0.012868	4.17706	5.07847	0.000378378	13.9814	AT4G20110.1;AT4G20110.2	AT4G20110.1
0	0.000458802	4.1833e-06	0.000110488	4.0087e-06	2.36224	+	0.596235		up in Pst	AT1G73805.1	Q9C9T2	Calmodulin binding protein-like	Signalling	calcium signalling	calcium signalling misc.	NaN	NaN	NaN	3.6	NaN	1.79	NaN	1.97	16.5242	14.7536	16.2218	14.6569	18.0872	17.9342	17.8842	18.5135	15.1766	16.0883	15.7382	15.967	15.1751	15.6546	16.2301	16.4005	14.1842	15.5673	15.8038	15.5201	0	0	0	0	16167	13032	15365	10311	235.68	0	0	359.06	2500.9	4421.3	3424.3	5145	0	0	0	537.89	0	0	0	0	0.000437725	0.000385485	0.000438639	0.00057336	6.73387e-06	0	0	9.99932e-06	7.98563e-05	0.000122393	9.67372e-05	0.000142964	0	0	0	1.60348e-05	4	4	4	15.3	15.3	15.3	50.704	0	12.899	2832500	14	4.12151	0.00337778	9.54264	0.612874	0.154285	1.29211	AT1G73805.1	AT1G73805.1
0.000207193	0.000958128	0.000148269	0.000574839	0.00031858	2.36082	+	0.907323		up in Pst	AT3G07090.1	Q9SFT9	PPPDE putative thiol peptidase family protein	Protein metabolism	protein degradation	peptidase families	NaN	NaN	NaN	NaN	NaN	1.09	NaN	0.62	16.391	16.7618	15.8331	16.6618	18.9872	18.5581	18.9924	16.9451	16.0655	16.6499	15.0484	16.2757	15.5814	19.7564	17.8083	15.6809	17.1485	16.6972	15.6913	15.6606	7846.3	10180	2269.9	9014.9	50442	22903	47466	7809.5	5852.1	6771.9	3922.5	3866.4	9619.8	32691	25476	13226	34446	3730.7	2581.3	3168.5	0.000225167	0.000296226	6.28074e-05	0.000244572	0.00136573	0.000677468	0.00135506	0.00043426	0.000167207	0.000189213	0.000128981	0.000107674	0.00030717	0.000904972	0.000719702	0.00036751	0.000994709	0.00010979	7.53654e-05	9.44546e-05	4	4	4	17.7	17.7	17.7	28.846	0	8.6251	5155800	22	2.13313	0.0151695	3.97084	0.371637	0.331484	0.855771	AT3G07090.1	AT3G07090.1
1.08309e-05	0.0018636	1.01534e-05	0.00318541	3.85309e-05	2.35888	+	4.20901	+	up in Pst	AT3G09270.1	Q9SR36	Glutathione-S-transferase U8	Protein metabolism	protein modification	protein S-glutathionylation and deglutathionylation	1.57	NaN	NaN	NaN	-1.11	0.52	NaN	0.39	16.6152	15.134	16.0253	15.255	18.4202	18.8916	18.4552	18.1705	14.148	16.9589	17.6053	15.7898	19.5621	18.9771	19.1034	19.0925	15.3702	15.4571	14.3966	14.6752	0	0	0	1596.9	75162	44722	59433	43157	0	372.63	585.56	393.1	98641	107760	112220	123750	346.73	631.16	908.87	3321	0	0	0	4.33235e-05	0.00203503	0.00132287	0.00169669	0.00239982	0	1.04116e-05	1.92545e-05	1.09473e-05	0.00314971	0.00298308	0.00317024	0.00343863	1.00126e-05	1.85743e-05	2.6536e-05	9.90007e-05	6	6	6	29.5	29.5	29.5	25.714	0	13.633	7674700	21	1.6477	0.0344526	3.05021	5.16789	0.000409357	14.4823	AT3G09270.1	AT3G09270.1
1.39245e-05	0.000146593	1.05631e-05	0.000794006	2.07725e-05	2.35086		3.70645	+		AT3G04740.1	Q9SR02	RNA polymerase II transcription mediators	RNA	RNA biosynthesis	RNA polymerase II-dependent transcription	NaN	NaN	NaN	NaN	-0.42	0.06	NaN	0.03	15.13	14.3696	14.5516	18.9785	19.5587	18.9223	19.3226	15.3112	15.958	15.3116	16.26	16.1817	16.7263	20.1765	19.4699	20.8086	14.3915	15.256	18.3109	14.3971	391.68	482.21	0	1121.5	9472.6	3583.1	7796.6	23.981	37.042	1029	0	446.81	17958	29363	29701	34214	1336.5	1041.4	390.79	81.797	1.12401e-05	1.40318e-05	0	3.0426e-05	0.000256473	0.000105988	0.000222577	1.3335e-06	1.05837e-06	2.87512e-05	0	1.2443e-05	0.000573417	0.000812845	0.00083906	0.000950702	3.85946e-05	3.06471e-05	1.14098e-05	2.43841e-06	4	4	4	2.9	2.9	2.9	185.51	0	5.067	12327000	11	1.21573	0.0812324	2.30299	1.54394	0.0135518	2.8659	AT3G04740.1	AT3G04740.1
8.26821e-06	0.000192695	8.49779e-05	0.00013344	3.5842e-05	2.34628		0.790141			AT2G44200.1	O64855	CBF1-interacting co-repressor CIR, N-terminal;Pre-mRNA splicing factor	Not assigned	not assigned	not assigned	NaN	NaN	NaN	NaN	NaN	0.69	NaN	0.31	15.2938	16.1707	15.0009	15.9434	19.9307	19.9337	15.6466	19.9159	16.1964	15.1435	15.1565	19.5454	21.205	15.7942	15.2929	17.0115	15.7443	14.9949	15.8233	19.5805	331.88	483.4	115.61	231.61	7279	7673	559.87	5948	0	4691.4	3739.7	3083.1	9876.5	6454.1	778.27	638.52	0	267.74	0	4545	9.52403e-06	1.40664e-05	3.19889e-06	6.28352e-06	0.00019708	0.000226966	1.59831e-05	0.000330748	0	0.000131082	0.00012297	8.58601e-05	0.000315367	0.000178666	2.19863e-05	1.77425e-05	0	7.87926e-06	0	0.000135489	3	3	2	6.7	6.7	5.3	57.784	0.00016223	3.597	11189000	7	0.776919	0.210852	1.57143	0.182294	0.572561	0.46665	AT2G44200.1	AT2G44200.1
0.000684273	0.00402912	0.000932537	0.00558724	0.000465952	2.32487	+	3.43062	+	up in Pst	AT1G23440.1	A0A654ECG0	Peptidase C15, pyroglutamyl peptidase I-like	Protein metabolism	protein degradation	peptidase families	1.25	1.13	NaN	NaN	1.52	1.2	NaN	1.11	17.0058	16.9069	17.4991	17.5237	19.4524	19.1486	19.19	19.8257	17.4323	14.9149	18.31	17.66	20.2332	19.9931	19.962	19.9944	15.3019	16.0657	17.2679	17.8246	28544	19503	25635	23632	116430	103220	117380	117970	40169	5615.7	40459	39325	228170	144990	188490	206020	2668.9	3816.1	18785	37771	0.000819133	0.000567515	0.000709313	0.00064113	0.00315237	0.00305323	0.00335096	0.00655992	0.00114771	0.000156908	0.00133038	0.00109515	0.0072857	0.0040137	0.00532488	0.00572466	7.70707e-05	0.000112303	0.00054846	0.00112597	8	8	8	32.7	32.7	32.7	23.618	0	18.238	25262000	63	1.65	0.0343472	3.05434	3.00421	0.00125792	5.96986	AT1G23440.1;AT1G23440.2	AT1G23440.1
0.000766665	0.00228897	0.000987017	0.00487409	0.00102589	2.30355	+	2.95705	+	up in Pst	AT3G09940.1	Q9SR59-1	monodehydroascorbate reductase	Redox	hydrogen peroxide removal	ascorbate-glutathione cycle	NaN	NaN	NaN	2.23	NaN	1.03	NaN	1.72	16.2671	16.2082	16.5735	17.4475	19.9528	20.1038	19.6191	20.9982	17.9808	17.751	17.629	18.0989	20.5764	20.359	20.7483	20.7146	17.1401	17.0013	17.2046	19.2241	28262	20879	32132	27976	65669	78062	71811	54288	33065	33810	30323	38119	144310	162700	180360	190350	34270	32138	31338	42039	0.000811041	0.000607555	0.000889083	0.000758981	0.001778	0.00230906	0.00205006	0.00301877	0.000944736	0.000944682	0.000997088	0.00106156	0.00460797	0.00450396	0.00509521	0.00528924	0.000989627	0.000945782	0.000914966	0.0012532	12	12	12	37.6	37.6	37.6	48.362	0	79.955	41392000	88	3.48945	0.0040429	7.35249	2.82549	0.00159777	5.51451	AT3G09940.1;AT3G09940.2	AT3G09940.1
1.16482e-05	0.00157313	0	0.00297545	6.47426e-07	2.29343	+	2.77627	+	up in Pst	AT1G65690.1	Q8LD98	Late embryogenesis abundant (LEA) hydroxyproline-rich glycoprotein family	Cell	LEA proteins	late embryogenesis abundant	NaN	NaN	NaN	3.73	1.91	3.13	NaN	1.93	16.2999	14.6357	15.1721	16.3036	17.6612	18.0306	17.9314	19.9037	16.5558	15.7887	16.2952	15.7134	19.3288	18.5205	19.0266	18.9319	16.3615	16.0063	15.819	16.516	1623.6	0	0	0	55135	36212	34268	49460	0	0	0	0	100660	123980	126480	60548	0	87.999	0	0	4.65928e-05	0	0	0	0.00149279	0.00107115	0.000978281	0.0027503	0	0	0	0	0.00321418	0.00343209	0.00357309	0.00168244	0	2.5897e-06	0	0	6	6	6	22.2	22.2	22.2	28.574	0	7.5447	8644300	14	2.22425	0.0131202	4.1566	4.69596	0.00027668	12.0173	AT1G65690.1;AT5G36970.1	AT1G65690.1
0.000192531	0.000267549	9.95676e-05	0.000820167	0.00102273	2.26903		1.00227			AT5G05100.1	Q93YN3	Single-stranded nucleic acid binding R3H protein	Not assigned	not assigned	not assigned	NaN	NaN	NaN	NaN	0.4	0.7	NaN	0.37	17.2938	17.4314	19.8166	19.97	19.3327	21.1476	15.7568	20.0929	14.967	17.8629	18.7211	15.7028	17.5789	18.7336	18.6272	15.8095	15.9883	15.8116	15.5662	19.3741	1044.5	2928.4	14389	9465.5	10627	14301	0	6464.1	2481	3561.9	4610.3	2738.5	1264	7722.5	6146.6	102670	0	1486.4	130780	7676.3	2.99742e-05	8.52131e-05	0.000398139	0.000256796	0.000287728	0.000423022	0	0.000359447	7.08873e-05	9.95227e-05	0.000151597	7.62634e-05	4.03608e-05	0.000213779	0.000173643	0.00285288	0	4.37429e-05	0.00381834	0.000228834	3	3	3	13.9	13.9	13.9	36.549	0	11.509	11191000	15	0.762825	0.217721	1.54773	0.389179	0.31292	0.889155	AT5G05100.1;AT3G10770.2;AT3G10770.1	AT5G05100.1
0.0013644	0.0031787	0.00355482	0.00179961	0.0032027	2.2675		6.15364	+		AT3G21500.1	F4IXL7	DXS-like 1, 1-deoxy-D-xylulose 5-phosphate synthase 1, 1-deoxy-D-xylulose 5-phosphate (DXP) synthase 2	Secondary metabolism	terpenoids	methylerythritol phosphate pathway	NaN	NaN	NaN	NaN	NaN	0.3	NaN	2.04	14.7812	14.5331	15.408	16.0352	15.2301	20.7254	20.8579	14.7947	14.3037	15.1574	16.8667	16.2103	21.5812	21.5974	21.074	21.3841	14.874	14.5736	16.5657	15.0089	0	2739.5	194360	0	163640	118570	167330	0	171730	156980	0	176900	27075	165040	32536	30446	157190	146470	1171.9	131730	0	7.97163e-05	0.00537788	0	0.00443059	0.00350728	0.00477693	0	0.00490668	0.00438616	0	0.00492642	0.000864533	0.00456874	0.000919149	0.000846001	0.00453923	0.00431043	3.42156e-05	0.00392694	7	4	4	14.4	8.9	8.9	69.713	0	7.214	53698000	8	0.608898	0.309965	1.28522	4.95323	0.000340633	13.3073	AT3G21500.1;AT3G21500.2	AT3G21500.1
5.6088e-05	0.00169196	0.000306639	0.00254059	0.000345176	2.26399	+	3.0667	+	up in Pst	AT4G10500.1	Q9ZSA8	DMR6-LIKE OXYGENASE 1	Hormone metabolism	salicylic acid	salicylic acid conjugation and degradation	NaN	NaN	7.02	5.92	2.69	0.84	NaN	1.75	15.632	16.2244	15.1936	15.2627	18.6946	19.3857	19.1328	19.2333	16.7946	16.5884	16.8587	17.1488	18.5155	19.8238	20.2397	20.0499	16.0935	16.0182	16.0203	18.2301	1238.8	970.1	2070.6	3806.9	48616	59499	57471	36882	10334	13657	8195.6	10062	42204	91562	127650	96230	10471	10326	2727.1	23308	3.55501e-05	2.82288e-05	5.72929e-05	0.00010328	0.00131629	0.00175997	0.00164068	0.00205088	0.000295264	0.000381589	0.00026949	0.000280213	0.00134762	0.00253468	0.00360614	0.00267394	0.000302375	0.000303882	7.96223e-05	0.000694824	6	6	6	19.2	19.2	19.2	39.234	0	11.234	14450000	39	4.69819	0.00329231	12.0279	2.41724	0.00259791	4.56612	AT4G10500.1	AT4G10500.1
0.00401547	0.028731	0.00460548	0.062312	0.00539433	2.25882	+	3.15923	+	up in Pst	AT3G51660.1	Q8LG92	Tautomerase/MIF superfamily protein	Not assigned	not assigned	not assigned	NaN	NaN	2.09	1.67	1.29	1.71	NaN	0.62	19.5761	18.8628	19.2871	19.4703	21.7704	21.6132	21.7645	21.7084	19.6048	19.3805	19.19	19.646	22.661	22.6905	22.4764	22.7535	19.4757	19.563	19.4798	19.426	146850	119880	174560	130090	1143900	962140	1115200	425420	182850	136680	98268	220740	2060700	2505500	1412500	2669800	148930	225790	172910	187300	0.00421419	0.00348837	0.00483002	0.00352931	0.0309713	0.02846	0.0318367	0.0236562	0.0052244	0.00381896	0.00323127	0.0061473	0.0658003	0.0693588	0.0399034	0.0741855	0.0043007	0.00664472	0.0050484	0.00558351	8	8	8	69.6	69.6	69.6	12.21	0	252.32	147550000	131	6.01436	0.00193939	20.1601	8.25571	0	47.9005	AT3G51660.1	AT3G51660.1
0.000625836	0.00590012	0.00141083	0.0221617	0.00120575	2.25593	+	4.84641	+	up in Pst	AT5G05600.1	Q9FFF6	JASMONATE-INDUCED OXYGENASE2, Jasmonic Acid Oxidase 2	Secondary metabolism	flavonoids	anthocyanins	NaN	4.22	NaN	NaN	NaN	0.86	NaN	1.01	14.8692	15.7135	15.9052	15.4589	20.6629	20.6341	20.7026	19.5288	18.3983	17.5018	17.9383	18.6664	22.5085	22.2233	22.0611	22.0908	17.091	17.2146	16.6259	18.5666	19349	22979	25189	21469	203140	242850	210810	88097	48416	40174	57775	44444	869520	708190	725940	747460	53529	55218	8133.3	47458	0.000555262	0.000668663	0.000696972	0.000582448	0.00550006	0.00718347	0.00601819	0.00489878	0.00138335	0.0011225	0.00189977	0.0012377	0.0277647	0.0196046	0.020508	0.0207696	0.00154578	0.001625	0.000237465	0.00141475	19	19	18	62.8	62.8	60.6	42.176	0	145.75	115030000	145	2.97106	0.00460405	5.88336	4.53846	0.000339688	11.2861	AT5G05600.1;AT3G11180.1;AT3G11180.2	AT5G05600.1
0.00278575	0.00587756	0.0029294	0.0290614	0.00294294	2.25108		5.28752	+		AT3G44300.1	P32962	nitrilase 2	Secondary metabolism	glucosinolates	glucosinolate degradation	2.72	NaN	NaN	NaN	NaN	-0.05	NaN	0.44	19.4893	14.9621	16.0458	15.0002	20.74	21.0152	20.7568	19.83	15.3019	19.3474	19.1573	19.531	23.7464	23.1251	23.3729	23.5838	18.7246	18.4038	16.5523	18.9974	109170	151580	128370	1745.9	240590	206270	124790	131860	2745.3	121000	147130	122820	966880	1108500	851740	1102100	136900	30193	114350	120470	0.00313287	0.0044108	0.00355196	4.73658e-05	0.00651403	0.00610144	0.0035625	0.00733229	7.84389e-05	0.00338085	0.00483796	0.00342037	0.0308735	0.0306862	0.0240618	0.030624	0.00395331	0.000888543	0.00333864	0.00359127	19	13	11	55.2	39.5	35.1	37.153	0	313.13	140890000	77	1.12507	0.0972886	2.15125	4.05756	0.000409031	9.29787	AT3G44300.1	AT3G44300.1
0.0181605	0.0178744	0.017452	0.0148885	0.0158232	2.24692		1.78724			AT1G03130.1	Q9SA56	photosystem I subunit D-2	Photosynthesis	photophosphorylation	photosystem I	NaN	NaN	NaN	-1.16	NaN	-1.79	NaN	-1.69	23.4082	23.761	15.6035	22.4949	22.5069	23.1671	22.9516	22.9674	15.3537	22.2135	22.8165	22.2217	24.243	22.3847	15.7614	22.2999	23.1954	23.3419	15.3371	15.6656	590200	666380	678020	647020	607860	577820	699610	323260	679440	611280	534810	564820	521560	464910	530940	540930	602340	533930	546880	476970	0.0169371	0.0193909	0.0187606	0.0175535	0.0164579	0.0170918	0.0199724	0.0179754	0.019413	0.0170797	0.0175857	0.0157295	0.0166539	0.0128699	0.0149992	0.0150308	0.017394	0.0157129	0.0159671	0.0142187	19	2	2	69.1	6.9	6.9	22.306	0	31.917	148190000	27	0.596934	0.319999	1.26444	0.250205	0.473336	0.613486	AT1G03130.1	AT1G03130.1
0.000453173	0.00220457	0.000436336	0.0213376	0.000710892	2.2381	+	7.29762	+	up in Pst	AT4G16260.1	Q8VZJ2	Glycosyl hydrolase superfamily protein	Carbohydrate metabolism	carbohydrate handling	beta 1,3 glucan hydrolases	NaN	NaN	NaN	NaN	NaN	0.6	NaN	0.59	13.916	13.4329	14.1924	13.6388	15.1853	16.2773	14.9798	17.2718	12.9167	13.9059	13.8717	14.0675	21.8122	21.4007	21.2689	21.7732	14.5521	14.1012	14.6662	13.745	16344	10355	18277	19780	39079	137400	25397	53427	5809.7	17442	11486	25650	613100	871410	678320	809300	34536	18937	27986	15829	0.000469027	0.000301319	0.000505719	0.000536626	0.00105807	0.00406427	0.000725032	0.0029709	0.000165995	0.000487345	0.000377685	0.000714317	0.0195769	0.0241229	0.0191627	0.022488	0.000997308	0.000557293	0.000817098	0.000471871	12	12	12	54.9	54.9	54.9	37.711	0	292.15	52043000	41	2.03897	0.0170844	3.7836	6.95353	0	29.0038	AT4G16260.1	AT4G16260.1
0.000167289	0.000462215	3.53197e-05	0.00102443	8.54651e-05	2.23633	+	2.74978	+	up in Pst	AT5G19230.1	Q8GUL8	Glycoprotein membrane precursor GPI-anchored	Not assigned	not assigned	not assigned	NaN	NaN	NaN	NaN	NaN	2.68	NaN	2.28	15.5538	15.7543	16.8089	14.953	18.5824	18.8016	18.787	17.3749	16.1303	15.4861	16.334	16.6503	18.2537	17.0044	20.9332	19.1593	17.7183	14.7374	15.1066	16.7892	0	22996	0	0	20439	17716	19151	4041.1	0	0	0	5073.1	15168	43986	42172	43343	3826.2	0	3834	4006.3	0	0.000669157	0	0	0.00055339	0.000524037	0.000546722	0.000224712	0	0	0	0.000141279	0.00048433	0.00121765	0.00119137	0.00120437	0.00011049	0	0.00011194	0.00011943	2	2	2	16.9	16.9	16.9	20.51	0	9.3195	6151300	7	2.74623	0.00582857	5.32082	1.3521	0.0208298	2.53377	AT5G19230.1	AT5G19230.1
0.00152636	0.00589847	0.00141136	0.0110993	0.00136656	2.22855	+	2.21329	+	up in Pst	AT1G48320.1	Q9SX65	Thioesterase superfamily protein	Coenzyme metabolism	phylloquinone	1,4-dihydroxy-2-naphthoyl-CoA thioesterase	NaN	NaN	3.22	1.89	1.99	1.25	NaN	1.32	19.0611	18.4344	17.9087	18.8882	20.4903	20.4447	20.6159	20.9326	18.8867	18.4324	17.0381	19.2122	21.6311	21.2233	21.3237	21.3026	19.1132	19.2323	18.927	19.3551	69722	46446	36003	64759	193960	192050	185450	132490	60462	48940	20297	67618	430390	368520	339480	390920	8365.2	64943	47886	64252	0.00200083	0.00135153	0.000996192	0.00175689	0.00525151	0.00568081	0.00529422	0.00736732	0.00172752	0.00136743	0.00066741	0.00188307	0.0137428	0.0102016	0.00959038	0.0108625	0.000241565	0.00191119	0.00139811	0.00191539	5	5	5	54.5	54.5	54.5	16.712	0	161.36	40625000	66	2.40309	0.00947583	4.53532	5.62333	0.000352941	17.3116	AT1G48320.1	AT1G48320.1
6.45998e-05	0.00111492	8.31734e-05	0.00567787	1.56468e-05	2.22784	+	5.53359	+	up in Pst	AT4G08770.1	Q9LDN9	Peroxidase superfamily protein	Not assigned	not assigned	not assigned	NaN	NaN	NaN	NaN	-1.79	2.14	NaN	1.7	15.0619	16.2418	15.1373	15.5996	18.4404	18.5991	18.4969	18.004	16.4044	15.1766	15.7025	17.3454	20.5561	20.4835	21.5545	20.7095	16.187	15.198	14.6188	15.1655	3083.3	5839.3	0	0	36247	50574	36296	17015	6339.4	4373	543.33	413.39	184230	180850	221120	200660	0	0	1387.2	740.86	8.84821e-05	0.000169917	0	0	0.000981395	0.00149597	0.00103618	0.000946147	0.00018113	0.000122186	1.78659e-05	1.15123e-05	0.00588265	0.0050064	0.00624669	0.00557572	0	0	4.05016e-05	2.20854e-05	10	8	7	35.3	31.5	28.6	38.202	0	80.848	20991000	36	2.4205	0.00927671	4.57322	4.99122	0.00035	13.5084	AT4G08770.1	AT4G08770.1
9.0164e-05	0.000389231	0.000198146	0.00106532	0.000217916	2.22755	+	3.42152	+	up in Pst	AT4G38540.1	O81816	FAD/NAD(P)-binding oxidoreductase family protein	Not assigned	oxidases - copper, flavone etc	not assigned oxidases - copper, flavone etc	0.65	NaN	NaN	1.65	NaN	2	NaN	1.76	14.3957	14.3087	15.3876	15.0161	17.5901	17.6259	17.659	16.4491	15.1892	14.9647	15.3172	14.9429	18.9834	18.8368	18.6917	18.8821	15.2796	15.5499	15.5115	15.3669	3892	3758.5	2652.3	2440.5	15623	10470	17829	5669.2	3116.2	11103	6678.5	6237.8	38283	47940	33324	27724	8829.9	6221.5	6632.6	8048.8	0.00011169	0.000109368	7.33883e-05	6.62101e-05	0.000422996	0.000309701	0.000508981	0.000315245	8.90363e-05	0.000310228	0.000219604	0.000173714	0.00122242	0.0013271	0.00094141	0.000770365	0.000254984	0.000183091	0.00019365	0.000239939	8	8	8	24.6	24.6	24.6	45.505	0	31.458	8072200	26	3.45131	0.00390674	7.23532	7.73213	0	39.1589	AT4G38540.1	AT4G38540.1
0.000931739	0.00566338	0.00126088	0.00812156	0.00100188	2.20993	+	2.46658	+	up in Pst	AT5G25250.1	Q501E6	SPFH/Band 7/PHB domain-containing membrane-associated protein family	Vesicle trafficking	cell vesicle transport	Flotillin-like protein	NaN	NaN	NaN	NaN	NaN	3.12	NaN	2.6	18.3434	17.0839	18.3447	17.8185	21.267	21.1998	21.1777	22.0871	19.2657	18.7101	19.435	19.4811	21.666	21.4794	21.6688	21.6985	19.2119	18.9527	19.0701	19.4116	34438	6500.6	50709	42257	122770	125590	177670	189590	23439	47848	73927	21761	213760	254960	377050	286140	22941	23625	19655	69637	0.000988275	0.00018916	0.0014031	0.00114642	0.00332402	0.00371494	0.00507211	0.0105425	0.000669701	0.00133692	0.00243088	0.000606014	0.00682558	0.00705796	0.0106517	0.00795095	0.000662475	0.000695255	0.000573861	0.00207592	27	12	10	67.9	35.7	26.6	52.309	0	266.02	78942000	91	3.64549	0.00344745	7.84844	6.27054	0.000682927	22.2683	AT5G25250.1	AT5G25250.1
0.000174674	0.00102888	0.000337603	0.000538988	0.000186746	2.20351	+	0.45727		up in Pst	AT2G41250.1	Q9ZVB6	Haloacid dehalogenase-like hydrolase (HAD) superfamily protein	Cell	misc. cell proteins	misc. cell proteins	NaN	NaN	NaN	NaN	0.62	-0.15	NaN	-0.06	15.7766	15.9164	15.008	16.7922	18.6448	18.7489	18.9491	18.4662	16.6639	17.088	14.7755	17.4675	16.6075	17.4893	17.451	17.2434	16.9339	16.9516	16.4525	16.624	4606.1	5695.2	4925.4	9749.6	35345	32214	40167	19044	7729.9	13140	7852.6	18105	11949	23529	20689	19383	6044.4	5895.8	5461.5	8033.2	0.000132182	0.000165724	0.000136284	0.000264504	0.000956973	0.000952886	0.00114669	0.00105897	0.000220859	0.000367143	0.000258211	0.000504199	0.000381544	0.000651344	0.000584469	0.000538594	0.000174546	0.000173506	0.000159458	0.000239474	3	3	3	14.8	14.8	14.8	32.311	0	9.7254	4618800	20	1.96363	0.0193327	3.63702	0.988255	0.0505037	1.92368	AT2G41250.1	AT2G41250.1
3.07973e-05	0.000225003	5.13605e-05	0.000154554	4.89978e-05	2.20218	+	0.396246		up in Pst	AT1G70530.1	Q9CAL2	cysteine-rich RLK (RECEPTOR-like protein kinase) 3	Protein metabolism	protein modification	protein phosphorylation	NaN	NaN	1.79	NaN	NaN	1.82	NaN	0.84	15.9882	14.9466	15.4541	15.8447	17.8975	17.1927	18.0512	17.7422	16.9443	14.9109	15.4784	14.7412	16.328	16.578	17.7297	16.8763	15.785	16.0244	17.087	17.0306	1594.6	924.85	1825.7	0	11543	6274.7	8676.3	2772.8	5003.3	270.52	0	1972.4	2991.3	2119.1	10723	5798.1	0	1225.6	2139	3269.7	4.57606e-05	2.69121e-05	5.05166e-05	0	0.000312529	0.000185605	0.00024769	0.000154186	0.000142955	7.55857e-06	0	5.49286e-05	9.55153e-05	5.86622e-05	0.000302927	0.000161111	0	3.60679e-05	6.24517e-05	9.74715e-05	3	3	3	8.4	8.4	8.4	71.61	0	5.9265	2926200	12	2.20671	0.0134452	4.12049	0.379943	0.323041	0.87162	AT1G70530.1	AT1G70530.1
0.000126306	0.000452799	0.000103658	0.000862838	3.02841e-05	2.18784	+	3.59007	+	up in Pst	AT4G23270.1	Q8GWJ7-1	cysteine-rich RLK (RECEPTOR-like protein kinase) 19	Protein metabolism	protein modification	protein phosphorylation	NaN	NaN	NaN	NaN	-1.58	1.61	NaN	0.77	16.2835	15.5431	14.5193	16.0096	18.5268	17.6212	17.5158	18.1142	15.591	15.9823	16.8736	14.5798	18.8916	19.0332	19.4304	19.1976	14.9301	16.6811	15.2725	15.3088	6212.5	4765	243.03	6692.4	19774	13328	14242	8542	2899.9	3406.9	6368.2	976.17	26352	35496	30403	27653	1470.6	170.71	263.18	2212.7	0.000178281	0.000138656	6.72457e-06	0.000181563	0.000535385	0.00039424	0.00040658	0.000474992	8.28562e-05	9.51918e-05	0.000209401	2.7185e-05	0.000841446	0.000982622	0.000858891	0.000768392	4.2467e-05	5.02379e-06	7.68398e-06	6.59617e-05	7	6	5	14	12.7	11	71.619	0	12.33	7619300	31	2.21143	0.0133109	4.1302	3.94603	0.000446134	8.88428	AT4G23270.1	AT4G23270.1
8.46977e-05	0.00131775	0.000116023	0.000664942	3.78152e-05	2.18776	+	1.43783	+	up in Pst	AT1G09932.2	A8MQJ6	Phosphoglycerate mutase family protein	Not assigned	not assigned	not assigned	NaN	NaN	NaN	NaN	NaN	2.72	NaN	2.17	15.966	15.6253	15.5642	16.2724	18.4717	18.1487	18.1754	18.9838	15.7079	16.4492	16.5716	16.2999	16.958	16.9883	17.1002	17.1968	15.6368	15.3894	15.857	15.6087	4122.9	0	1622.6	6471.8	50066	33739	41532	31144	2245.5	6310.7	4045.3	3252.9	15249	29566	15231	33257	216.32	2516.5	2430.3	0	0.000118316	0	4.48968e-05	0.000175578	0.00135555	0.000997995	0.00118565	0.00173181	6.41586e-05	0.000176327	0.000133018	9.05888e-05	0.000486916	0.000818464	0.000430279	0.00092411	6.24675e-06	7.40575e-05	7.09567e-05	0	6	6	6	26.1	26.1	26.1	28.927	0	8.4347	4858300	15	3.70048	0.00362145	8.02981	4.90435	0.000327869	13.0526	AT1G09932.2;AT1G09932.1	AT1G09932.2
7.14436e-05	0.00119288	0.000192351	0.00307322	0.000209427	2.18529	+	4.09078	+	up in Pst	AT2G39420.1	A0A178W2E2	alpha/beta-Hydrolases superfamily protein	Lipid metabolism	lipid degradation	triacylglycerol lipase activities	NaN	NaN	NaN	NaN	NaN	1.36	NaN	0.49	14.4337	14.9953	14.0555	15.0572	18.1492	18.5536	18.1809	16.9135	15.1463	15.9402	16.2148	15.7547	19.38	20.0245	20.521	19.8522	16.6677	16.2788	14.4542	16.0138	1104.4	5275.3	1930.5	1738.3	55601	51840	47695	6673.5	1328.1	14013	3431.9	8153.9	70561	125400	154360	79451	3840.4	10699	2060.3	11801	3.16932e-05	0.000153505	5.34163e-05	4.71596e-05	0.00150541	0.00153342	0.00136159	0.000371091	3.79466e-05	0.000391536	0.000112848	0.000227075	0.00225309	0.0034714	0.0043607	0.0022077	0.000110901	0.000314858	6.01539e-05	0.000351794	8	8	8	32.2	32.2	32.2	35.704	0	21.764	17076000	41	2.68124	0.00640854	5.16559	3.56264	0.0008	7.58176	AT2G39420.1	AT2G39420.1
1.53934e-05	0.000590648	6.73209e-05	0.000651812	0.000136489	2.1823	+	2.15961	+	up in Pst	AT5G48657.2	F4K366	defense protein-related	Not assigned	not assigned	not assigned	NaN	NaN	NaN	NaN	NaN	2.77	2.2	2	16.0494	15.7247	15.0457	14.8563	17.8482	17.575	16.513	18.0707	14.9646	14.9709	15.2009	16.1413	16.9153	17.6738	17.648	17.474	15.2143	16.5924	13.5522	15.7138	0	0	587.31	1670.6	13736	27200	22062	10004	2124.2	2187	1934.3	3012	28106	13985	30880	16205	6613.2	2052	781.4	9117	0	0	1.62507e-05	4.53229e-05	0.000371905	0.000804572	0.000629825	0.000556289	6.06928e-05	6.11067e-05	6.36041e-05	8.388e-05	0.000897453	0.000387141	0.000872367	0.000450287	0.000190972	6.03878e-05	2.28143e-05	0.000271783	5	5	5	35.2	35.2	35.2	24.969	0	10.987	4059300	16	2.57442	0.0072951	4.91721	1.76202	0.00836032	3.25776	AT5G48657.2;AT5G48657.1	AT5G48657.2
0.000192981	0.00108499	0.000177422	0.0016197	0.000361055	2.15506	+	2.06304	+	up in Pst	AT5G22530.1	Q9FK86	unknown protein	Not assigned	not assigned	not assigned	NaN	NaN	5.15	1.92	NaN	2.54	NaN	2.03	15.5031	14.8865	14.7514	15.3877	17.3353	17.7955	17.4807	16.8149	14.6807	15.3822	15.2936	15.4497	19.026	17.5673	17.5168	17.6811	16.1826	15.692	15.8685	15.7961	15297	0	11474	569.93	42674	59200	39343	5579.7	8117.4	9483.1	0	7641	65547	49409	51270	56489	12085	14383	13737	9087	0.000438981	0	0.000317482	1.5462e-05	0.00115541	0.00175113	0.00112316	0.000310268	0.000231931	0.000264966	0	0.000212791	0.00209298	0.00136777	0.00144839	0.00156966	0.000348983	0.000423274	0.000401075	0.000270888	4	4	4	48.9	48.9	48.9	15.637	0	8.6175	4246300	17	3.68449	0.00356522	7.97674	2.81323	0.00158559	5.48423	AT5G22530.1	AT5G22530.1
0.000185711	0.000469154	0.000173282	0.000452972	0.000174549	2.15256	+	1.26043		up in Pst	AT5G58350.1	Q9LVL5	with no lysine (K) kinase 4	Protein metabolism	protein modification	protein phosphorylation	NaN	NaN	NaN	1.58	NaN	2.71	NaN	2.49	16.0351	15.6515	14.695	16.4622	18.0656	17.7676	17.9703	17.8971	16.534	15.205	15.8304	15.5209	19.3732	17.416	15.7867	15.7538	16.0028	14.8701	14.9727	17.4423	6057.5	7214.4	6558.8	6546.3	16266	20466	16570	6434.3	7087.3	5768.2	4849.9	6103.9	20654	20893	9183.5	11321	5163.2	5702.9	5701.8	7205.3	0.000173833	0.000209931	0.00018148	0.000177599	0.000440405	0.000605382	0.000473039	0.00035779	0.000202499	0.000161169	0.000159475	0.000169985	0.000659503	0.000578373	0.000259436	0.000314576	0.0001491	0.000167829	0.000166474	0.000214794	4	4	4	8.8	8.8	8.8	64.913	0	6.8028	5256400	8	3.50412	0.00409783	7.39798	0.563999	0.17897	1.20687	AT5G58350.1	AT5G58350.1
0.000433734	0.00144711	0.000427885	0.00339772	0.000603841	2.14655	+	2.58811	+	up in Pst	AT3G51670.1	Q9SCU1	SEC14 cytosolic factor family protein / phosphoglyceride transfer family protein	Not assigned	not assigned	not assigned	NaN	NaN	NaN	NaN	NaN	-0.01	NaN	0.14	16.6118	16.5938	16.4005	16.6241	18.5918	18.66	18.6751	18.4644	16.5912	17.1487	16.1359	15.9294	19.2786	18.8832	19.3979	19.3655	16.63	16.4016	16.6971	16.844	14482	22016	10546	14261	46850	61642	48745	23469	15617	22102	11495	9688	110200	117740	133600	109350	23571	16327	21182	21327	0.000415593	0.00064064	0.000291805	0.000386897	0.00126847	0.00182336	0.00139157	0.00130503	0.00044621	0.00061755	0.000377981	0.000269797	0.0035188	0.00325935	0.00377423	0.0030385	0.000680668	0.000480484	0.000618444	0.000635769	11	11	11	35.5	35.5	35.5	46.51	0	33.845	19579000	55	3.6351	0.00341667	7.81458	5.61011	0.000345679	17.2225	AT3G51670.1	AT3G51670.1
0.000988389	0.00116739	0.000140519	0.00153306	0.000281932	2.14504	+	2.99452	+	up in Pst	AT5G37070.1	A0A178UQN1	unkown protein, DUF538	Not assigned	not assigned	not assigned	NaN	NaN	2.01	1.02	NaN	0.6	NaN	0.5	16.273	15.4883	16.3827	15.6315	18.9648	18.2625	18.9277	17.0629	16.9259	15.5606	16.3987	15.7525	19.1295	19.1249	18.421	18.963	15.5494	15.3196	16.4789	16.3124	8620.7	2369.2	123510	8099.7	29859	46631	47336	20329	6828.3	2925.6	5893.3	3283.8	48711	45031	60034	58815	3061.6	7841.6	11225	16129	0.00024739	6.8941e-05	0.00341748	0.000219743	0.000808439	0.00137934	0.00135135	0.00113043	0.000195099	8.17439e-05	0.000193785	9.14493e-05	0.00155539	0.00124658	0.00169597	0.00163429	8.84109e-05	0.000230769	0.000327733	0.000480814	5	5	3	37.1	37.1	25.9	18.954	0	7.378	6678400	24	2.12336	0.0152453	3.9512	4.00397	0.000458333	9.09707	AT5G37070.1	AT5G37070.1
0.000418341	0.00335585	0.000751112	0.00536834	0.000607682	2.11754	+	3.02998	+	up in Pst	AT3G55470.2	A8MRW6	Calcium-dependent lipid-binding (CaLB domain) family protein	Not assigned	not assigned	not assigned	NaN	NaN	2.17	1.84	NaN	2.05	NaN	1.24	16.1188	15.7063	16.0312	16.2235	19.1534	18.8989	18.8029	18.069	16.6618	16.3524	16.935	16.5049	19.1866	19.6847	19.5952	19.6754	16.7922	16.5863	16.0971	16.5464	8199.2	11164	19136	21516	125670	94340	129930	63321	25488	11177	29847	35279	110880	207330	218810	216360	22273	12859	18595	29057	0.000235294	0.00032486	0.000529487	0.000583723	0.00340254	0.00279056	0.00370923	0.00352107	0.000728245	0.000312295	0.000981436	0.000982471	0.00354051	0.00573944	0.00618143	0.00601198	0.000643185	0.000378425	0.000542912	0.000866204	4	4	4	32.9	32.9	32.9	17.187	0	9.8409	17548000	36	3.69877	0.00361006	8.02414	5.43968	0.000305455	16.1122	AT3G55470.2;AT3G55470.1	AT3G55470.2
3.8722e-05	0.00182016	0.000182753	0.00142218	0.000135259	2.11247	+	1.79373	+	up in Pst	AT5G52760.1	Q9LTE1	Copper transport protein family	Not assigned	not assigned	not assigned	NaN	NaN	5.94	6.05	NaN	2.05	2.09	1.84	16.5706	15.2968	15.6877	16.197	17.9367	17.9038	18.232	16.6514	16.087	15.9653	14.6221	15.5997	17.9699	15.949	17.9143	17.4607	15.0855	16.034	15.8217	15.1778	0	2687.4	0	2826.7	90056	77904	57047	16354	9178.2	0	7706.8	7733.1	54387	22767	52488	66184	3015.6	0	0	15228	0	7.82003e-05	0	7.66876e-05	0.00243829	0.00230439	0.00162857	0.000909391	0.00026224	0	0.000253417	0.000215356	0.00173663	0.00063025	0.0014828	0.00183905	8.70825e-05	0	0	0.000453955	3	3	3	30.2	30.2	30.2	14.078	0	18.509	2913400	12	2.32709	0.0112409	4.37201	1.83992	0.00702023	3.40219	AT5G52760.1	AT5G52760.1
0.000209451	0.00052177	0.000109478	0.00063484	0.000147423	2.11029	+	2.47888	+	up in Pst	AT2G20900.3	Q9C5E5-2	diacylglycerol kinase 5	Lipid metabolism	lipid synthesis	glycerolipid synthesis	NaN	NaN	NaN	NaN	NaN	1.07	NaN	1.04	16.2825	15.5463	16.1311	15.2883	18.1215	18.1554	18.2145	18.2446	15.723	15.7665	15.8697	16.9357	18.5607	18.4277	18.3931	18.6607	15.267	16.0664	16.443	16.3504	7324	7497.5	8995.5	5918	25572	6440	26593	8003.4	3097.2	2022.3	3221.2	6714.6	22235	28788	26774	9935.4	0	3683.9	3784.6	12438	0.000210178	0.000218169	0.000248903	0.000160554	0.000692367	0.000190494	0.000759175	0.000445042	8.84934e-05	5.65049e-05	0.00010592	0.000186992	0.000709986	0.000796927	0.000756371	0.000276074	0	0.000108413	0.000110498	0.000370783	7	7	7	20.6	20.6	20.6	55.267	0	36.848	8127600	33	3.46229	0.00398942	7.26889	3.9884	0.000453608	9.03944	AT2G20900.3;AT2G20900.2;AT2G20900.4;AT2G20900.1	AT2G20900.3
2.91509e-06	0.000335336	1.27586e-05	0.000287417	1.03915e-05	2.10653	+	2.46968	+	up in Pst	AT4G04500.1	Q9XEC7	cysteine-rich RLK (RECEPTOR-like protein kinase) 37	Protein metabolism	protein modification	protein phosphorylation	NaN	NaN	5.91	3.95	NaN	0.5	NaN	0.25	15.0236	16.1629	14.8285	15.467	18.1945	18.3273	18.3309	18.6025	15.7427	16.4699	15.9125	16.9041	15.8251	18.0189	17.6836	17.8163	14.2204	15.1142	14.863	15.2676	0	0	0	429.8	10495	4579.1	10873	10994	0	0	885.72	786.75	3461.6	9462.3	18396	9267	0	33.27	0	1361.5	0	0	0	1.16604e-05	0.000284154	0.000135449	0.000310402	0.000611339	0	0	2.91244e-05	2.19099e-05	0.000110532	0.000261941	0.000519691	0.000257501	0	9.79095e-07	0	4.0587e-05	8	7	6	18.1	16.1	14.2	73.439	0	10.945	3358900	11	3.55126	0.0037535	7.54573	2.35125	0.0027493	4.42353	AT4G04500.1	AT4G04500.1
0.000133084	0.000187479	0.000131925	0.000258882	0.000147917	2.10187		0.865407			AT3G45740.1	A0A5S9XI54	hydrolase family protein / HAD-superfamily protein	Not assigned	not assigned	not assigned	NaN	NaN	NaN	NaN	-0.37	0.05	NaN	0.06	21.187	21.3263	15.6727	15.6641	21.0219	21.3219	20.8415	25.5306	21.4008	21.1627	16.5467	21.1981	23.3129	21.3843	21.6127	21.6063	21.2993	21.606	21.4335	20.1158	4784.3	4590	6568.2	2939	4901.5	5143.9	6093.4	5234.9	4501.2	6284.7	2421.9	5165.6	7915.5	6822.2	6810.6	14450	4415.8	5275	5286.9	5184.6	0.000137296	0.000133564	0.00018174	7.97343e-05	0.000132709	0.000152156	0.000173954	0.000291095	0.000128609	0.0001756	7.96375e-05	0.000143855	0.00025275	0.000188856	0.000192401	0.000401521	0.000127517	0.000155237	0.00015436	0.000154556	3	3	3	10.9	10.9	10.9	41.908	0	4.8522	62669000	25	0.612959	0.307171	1.29225	0.759289	0.098469	1.54178	AT3G45740.1	AT3G45740.1
1.31333e-05	0.000194409	4.31876e-06	0.000223202	4.72425e-06	2.08208	+	2.27753	+	up in Pst	AT4G29950.1	Q9SZR5	Ypt/Rab-GAP domain of gyp1p superfamily protein	Vesicle trafficking	regulation of membrane tethering and fusion	RAB-GTPase-activating protein (RAB-GAP)	NaN	NaN	NaN	1.4	1.59	0.69	NaN	0.59	14.4149	15.3471	13.6539	13.9516	16.6184	16.7642	17.7579	16.6847	13.5704	15.3312	15.3512	15.2441	17.5334	17.2738	17.521	17.41	15.6073	14.4954	15.6125	14.9129	125.85	651.53	617.39	474.75	5438.5	5524.9	10994	2753.4	194.82	119.99	117.79	160.97	5233.7	7115.6	5596.1	13338	0	0	332.5	308.25	3.61154e-06	1.89588e-05	1.7083e-05	1.28798e-05	0.000147249	0.000163426	0.000313856	0.000153107	5.56641e-06	3.35263e-06	3.8732e-06	4.48279e-06	0.000167117	0.000196978	0.000158091	0.000370622	0	0	9.7079e-06	9.18909e-06	5	5	5	10	10	10	93.177	0	9.1966	2849300	18	2.18205	0.0140654	4.07001	3.71824	0.000651786	8.08916	AT4G29950.1;AT4G29950.2	AT4G29950.1
0.000152459	0.00247602	0.000572507	0.00338579	0.000681772	2.07949	+	2.25031	+	up in Pst	AT3G50930.1	Q8VZG2	cytochrome BC1 synthesis	Not assigned	not assigned	not assigned	1.68	NaN	3.57	4.09	NaN	1.71	NaN	1.51	14.5223	15.0344	14.9182	14.0678	19.3945	19.1015	19.0638	19.3113	16.7856	17.3353	17.3382	17.094	19.4512	19.5777	19.5266	19.5225	17.4483	17.1091	17.0077	17.5118	7839.5	3488.7	6230.6	4089.5	100770	62480	76447	56561	14615	23272	25143	14200	117540	108000	122930	119750	22440	23986	15911	30481	0.000224972	0.000101517	0.000172399	0.000110947	0.00272837	0.00184815	0.0021824	0.00314517	0.000417581	0.000650241	0.000826758	0.00039545	0.00375317	0.00298972	0.0034728	0.00332748	0.000648008	0.000705879	0.000464548	0.000908654	21	20	20	41	38.9	38.9	66.136	0	45.619	39055000	114	5.00033	0.0022	13.5571	5.68615	0.000376682	17.7413	AT3G50930.1	AT3G50930.1
0.000273479	0.0015778	0.000667938	0.00333652	0.000655108	2.07249	+	2.66137	+	up in Pst	AT4G20860.1	Q9SUC6	FAD-binding Berberine family protein	Not assigned	oxidoreductase acting on CH-OH group of donor	not assigned oxidoreductase acting on CH-OH group of donor	1	NaN	NaN	NaN	NaN	2.81	NaN	1.97	16.5522	15.1902	16.4017	16.1794	19.0688	18.7928	19.2684	19.626	17.545	16.4201	16.8704	17.6304	19.8921	19.6111	19.792	19.7847	17.3709	16.6184	17.1314	17.3135	9820.7	6356.2	9328.4	13602	66005	43940	64984	24623	30438	25131	16290	20261	106460	69442	145910	140440	19935	24843	18792	25662	0.000281827	0.000184958	0.000258114	0.000369018	0.0017871	0.00129974	0.00185516	0.0013692	0.000869677	0.000702183	0.000535651	0.000564241	0.00339938	0.00192234	0.00412199	0.0039024	0.00057567	0.000731099	0.000548664	0.000764998	18	18	18	34.9	34.9	34.9	60.409	0	83.155	34460000	80	3.07283	0.00458614	6.1519	5.20861	0.000416667	14.716	AT4G20860.1;AT5G44360.1	AT4G20860.1
0.000205304	0.000528978	0.000204461	0.000730567	0.00019306	2.07117	+	2.17158	+	up in Pst	AT5G58430.1	Q9FGH9	exocyst subunit exo70 family protein B1	Vesicle trafficking	target membrane tethering	Exocyst complex	-0.34	NaN	NaN	1.1	NaN	0.37	NaN	0.18	16.3176	16.2273	16.2057	16.0271	17.788	17.881	18.1035	17.2516	15.7014	16.337	14.6455	16.0554	18.7228	17.9704	18.4187	18.4151	16.1356	16.1221	16.3796	16.2034	6169.3	10085	7385.9	5394.4	14733	18093	22725	9586.5	8300.1	10164	989.25	9486	16562	26614	27220	31947	9145.1	3887.6	7147.2	6208.3	0.000177042	0.000293462	0.000204366	0.000146349	0.000398899	0.000535188	0.000648752	0.000533073	0.000237151	0.000283991	3.25287e-05	0.000264172	0.000528842	0.000736745	0.000768971	0.000887709	0.000264086	0.000114407	0.000208675	0.000185073	9	9	8	19.7	19.7	17.9	70.639	0	58.916	10600000	34	2.62318	0.00656769	5.02958	4.9123	0.000329412	13.0937	AT5G58430.1	AT5G58430.1
0	0.000577503	1.06972e-06	0.00117473	0	2.05874	+	0.576183		up in Pst	AT1G61800.1	Q94B38	ARABIDOPSIS GLUCOSE-6-PHOSPHATE/PHOSPHATE TRANSLOCATOR 2, glucose-6-phosphate/phosphate translocator 2	Transport	carrier-mediated transport	DMT superfamily	NaN	NaN	NaN	1.74	NaN	1.37	NaN	0.86	16.0974	15.902	17.1192	14.8284	17.7089	18.4465	17.6879	18.8482	15.7369	17.3567	15.8239	15.539	15.6822	14.8695	15.7462	18.522	15.6358	15.6218	15.6149	15.6426	0	0	0	0	17006	19208	16541	14552	0	153.14	0	0	50884	15962	48715	45203	0	0	0	0	0	0	0	0	0.000460441	0.00056817	0.000472211	0.000809188	0	4.27887e-06	0	0	0.00162478	0.00044187	0.00137621	0.00125605	0	0	0	0	4	2	2	12.1	6.4	6.4	42.754	0	5.66	3388900	12	2.17805	0.0140673	4.06185	0.303389	0.407017	0.722287	AT1G61800.1	AT1G61800.1
0.000304518	0.00329708	0.000810808	0.004255	0.000602462	2.05115	+	2.95482	+	up in Pst	AT5G52640.1	P27323	Heat-shock protein HSP90-1	Stress	biotic stress	systemic acquired resistance (SAR)	0.41	NaN	4.9	1.51	NaN	3.26	2.75	2.41	15.7507	14.3863	15.0894	15.5404	19.5203	19.6666	19.8746	20.2086	17.9318	17.5073	17.1014	18.525	20.0903	19.8595	19.6088	19.8941	17.6063	16.3157	16.5758	17.1356	11419	9424.5	13672	8766.7	114870	95765	80525	88958	30233	24425	19585	37810	127020	116750	175290	172030	28351	14228	18527	21184	0.000327693	0.000274242	0.0003783	0.000237838	0.00311013	0.00283272	0.00229882	0.00494666	0.00086382	0.000682456	0.000643998	0.00105296	0.00405588	0.00323195	0.00495198	0.00478018	0.000818702	0.000418713	0.000540927	0.000631506	35	22	22	43.7	29.1	29.1	81.179	0	76.002	47024000	135	3.03444	0.00462016	6.04954	4.157	0.000334262	9.68093	AT5G52640.1;REV__AT4G35295.1	AT5G52640.1
0.000593529	0.00318974	0.000527095	0.00827935	0.000534565	2.04603	+	3.47167	+	up in Pst	AT3G22370.1	Q39219	alternative oxidase 1A	Cellular respiration	OXPHOS	OXPHOS AOX	2.66	NaN	NaN	NaN	2.53	2.15	NaN	1.5	18.0208	17.3491	17.4053	17.5971	19.6812	19.8408	19.7276	19.7689	17.969	17.5501	17.6313	17.6838	21.0457	20.6712	20.7601	20.5033	17.0635	17.1186	17.5479	17.3636	20136	15093	23761	25788	111510	94142	129030	58834	11117	20565	22809	16738	320890	293700	281260	244540	28291	9257.1	16591	18935	0.000577847	0.000439189	0.00065746	0.000699621	0.00301916	0.00278471	0.00368354	0.00327156	0.000317636	0.000574605	0.000750011	0.00046613	0.0102463	0.00813038	0.00794566	0.00679501	0.000816969	0.000272425	0.000484402	0.000564462	17	17	10	47.7	47.7	28.2	39.979	0	104.41	58901000	106	6.12701	0.00256	21.062	6.20865	0.000622222	21.7401	AT3G22370.1;AT3G22360.1;AT5G64210.1	AT3G22370.1
0.00137573	0.00960913	0.00196529	0.0267694	0.00191281	2.04029	+	3.33735	+	up in Pst	AT1G51760.1	O04373	peptidase M20/M25/M40 family protein	Protein metabolism	protein degradation	peptidase families	1.07	NaN	NaN	1.6	NaN	2.19	NaN	2.04	17.5366	17.3453	17.1155	17.6474	20.5177	20.4636	20.5171	20.3562	18.3733	18.2715	18.4253	18.6233	21.5452	21.6442	21.4524	21.5965	18.3731	18.0982	18.004	18.4136	56110	30584	49418	60280	370390	327480	421110	120480	68476	53505	55472	92846	689290	1068800	970170	1010300	57379	64608	54961	83470	0.0016102	0.000889959	0.00136738	0.00163538	0.0100284	0.00968681	0.0120218	0.00669949	0.0019565	0.00149498	0.00182404	0.00258563	0.0220097	0.0295872	0.0274075	0.0280731	0.00165695	0.00190133	0.00160468	0.00248828	18	18	18	60.9	60.9	60.9	48.263	0	323.31	132510000	158	6.52234	0	24.5503	7.09374	0	30.6169	AT1G51760.1;AT1G51780.1	AT1G51760.1
0.0136168	0.119894	0.0249014	0.269434	0.0259819	2.03893	+	2.94552	+	up in Pst	AT1G45145.1	Q39241	thioredoxin H-type 5	Protein metabolism	protein modification	protein S-nitrosylation and denitrosylation	NaN	NaN	2.54	2.61	NaN	1.47	NaN	1.43	19.9336	19.3325	20.128	20.2871	23.0619	22.9189	23.0483	22.1833	20.7993	20.5911	20.7426	20.9237	23.8264	23.8493	23.9582	23.9348	20.9017	20.9821	20.698	21.2048	416910	296900	493350	745040	4927600	4366200	5187600	1239300	907880	839150	712290	962250	7118500	10231000	10012000	10234000	826730	849210	851930	1012700	0.0119642	0.00863945	0.0136508	0.0202127	0.133416	0.129152	0.148095	0.0689133	0.02594	0.0234466	0.0234217	0.0267973	0.227301	0.283221	0.282841	0.284371	0.0238738	0.0249912	0.0248735	0.0301891	10	10	10	69.5	69.5	69.5	13.122	0	323.31	515380000	194	4.04741	0.00333333	9.25954	6.75695	0	26.8826	AT1G45145.1	AT1G45145.1
0.000295775	0.00115883	0.000458862	0.00249852	0.000318326	2.03353	+	3.24802	+	up in Pst	AT3G51130.1	Q9SD33-1	unknown protein	Not assigned	not assigned	not assigned	NaN	NaN	NaN	NaN	1.36	0.92	NaN	0.83	16.9464	16.5462	16.018	16.5461	17.8078	18.3435	18.4094	18.489	16.1442	15.9476	16.484	16.3396	19.7442	18.7666	19.039	19.0195	15.9726	14.9012	16.2153	16.4881	14702	6538.5	5753.9	15176	46492	48913	43539	12350	13191	10225	21082	17223	107290	84956	90111	60127	14187	6668.1	10167	12430	0.000421906	0.000190263	0.000159209	0.000411721	0.00125878	0.00144684	0.00124295	0.000686742	0.000376894	0.000285696	0.000693223	0.000479637	0.00342588	0.0023518	0.00254566	0.00167074	0.000409683	0.000196234	0.000296843	0.000370545	8	8	8	25.9	25.9	25.9	45.681	0	13.892	10913000	30	4.35901	0.00298378	10.5031	3.69201	0.000736494	8.00166	AT3G51130.1	AT3G51130.1
0.000401535	0.00333822	0.000711167	0.00384487	0.000651882	2.02642	+	2.17741	+	up in Pst	AT3G10640.1	Q9LPN5-1	SNF7 family protein	Vesicle trafficking	endomembrane trafficking	ESCRT (Endosomal Sorting Complex Required for Transport) complexes	NaN	NaN	NaN	1.57	0.91	1.03	NaN	0.89	17.108	16.4347	16.8468	17.0695	19.3257	19.411	18.9163	18.2071	17.2672	17.4647	17.7982	15.2245	19.1609	19.1282	19.4617	19.4076	16.9887	17.1644	17.8947	16.401	21235	12409	7321.9	15963	106280	96858	153250	58182	18453	10169	54264	8940.3	187290	102200	144370	89664	26918	16293	30822	15123	0.000609385	0.000361088	0.000202595	0.000433072	0.00287755	0.00286505	0.00437497	0.00323531	0.00052724	0.000284131	0.00178432	0.000248975	0.00598036	0.00282916	0.00407848	0.00249149	0.00077732	0.000479483	0.0008999	0.000450824	5	5	5	29.8	29.8	29.8	26.17	0	44.354	10317000	24	1.70278	0.0304573	3.14958	3.31287	0.000871568	6.82273	AT3G10640.1;AT3G10640.2;AT5G04850.1;AT5G04850.2	AT3G10640.1
0.000177595	0.00182643	0.000391949	0.00312775	0.000289689	2.02326	+	3.63562	+	up in Pst	AT1G75170.1	Q9FRK8	Sec14p-like phosphatidylinositol transfer family protein	Protein metabolism	protein translocation	protein targeting	NaN	NaN	2.6	1.95	2.57	1.92	NaN	1.62	14.5381	16.2032	14.873	16.8889	18.3527	18.3393	18.0415	18.0624	15.2742	16.1267	16.981	16.3208	18.7568	18.8789	19.5667	18.6096	15.6881	15.2269	15.505	14.8495	11343	869.47	136.93	13114	71740	70824	66437	24669	8547.5	5449.4	28571	8324.9	84523	103030	138270	109900	3813.1	4377.7	13778	17361	0.000325512	2.53006e-05	3.78881e-06	0.000355779	0.00194238	0.00209496	0.00189664	0.00137176	0.00024422	0.000152261	0.000939478	0.000231837	0.00269891	0.00285214	0.00390616	0.00305378	0.000110112	0.00012883	0.000402272	0.00051754	8	8	8	36.8	36.8	36.8	34.343	0	11.132	10942000	25	2.85627	0.00547368	5.59106	4.89452	0.000325581	13.0019	AT1G75170.1;AT1G75170.2;AT1G75170.3	AT1G75170.1
0.00138174	0.00433326	0.00226182	0.0163569	0.00203674	2.00872		3.01275	+		AT3G04720.1	P43082	pathogenesis-related 4	Stress	biotic stress	biotic stress misc.	NaN	NaN	NaN	NaN	-0.13	0.59	NaN	0.63	19.6629	18.4415	18.7177	15.8248	19.8266	19.6288	19.2971	21.6019	19.2526	18.4526	19.6998	14.9143	21.7342	21.6004	21.8796	21.753	16.9773	19.9296	19.2453	18.7638	37854	49384	14616	95807	77509	61033	6295.9	238270	38950	15086	139780	104730	552840	573770	579470	558580	4861.5	102020	110500	59644	0.0010863	0.00143702	0.00040442	0.00259922	0.00209857	0.00180535	0.000179735	0.0132494	0.00111288	0.000421516	0.00459628	0.00291659	0.0176527	0.0158835	0.0163702	0.0155212	0.000140387	0.00300232	0.00322623	0.00177802	3	3	3	16	16	16	22.936	0	107.38	44680000	31	0.835934	0.185745	1.67027	2.50283	0.00217834	4.75524	AT3G04720.1	AT3G04720.1
4.35697e-05	0.00222965	1.02184e-05	0.00606648	6.91246e-06	2.00511	+	4.4265	+	up in Pst	AT4G10860.1	O81627	unknown protein	Not assigned	not assigned	not assigned	NaN	NaN	NaN	NaN	NaN	0.02	NaN	0.01	16.0113	15.4545	14.0709	14.8461	18.1411	18.1188	18.1383	18.0787	16.5342	15.7814	15.7588	16.382	19.606	19.6039	19.5082	19.8741	15.5179	16.3175	15.2802	13.7707	0	5989.2	0	0	65068	46021	86018	60064	0	0	0	1467.7	191830	234430	204880	211000	0	0	0	927.52	0	0.000174279	0	0	0.00176173	0.00136129	0.00245564	0.00333996	0	0	0	4.08734e-05	0.00612533	0.00648964	0.0057879	0.00586304	0	0	0	2.76499e-05	7	7	7	52.8	52.8	52.8	20.139	0	50.745	13288000	32	4.22375	0.0032657	9.94593	3.75984	0.000663636	8.22958	AT4G10860.1	AT4G10860.1
2.132e-06	0.000304193	0	0.000237843	4.04836e-06	1.99568	+	2.24377	+	up in Pst	AT2G42890.3	A0A654F2L7	MEI2-like 2	Not assigned	not assigned	not assigned	NaN	NaN	NaN	NaN	1.45	0.29	NaN	0.68	16.2044	16.2794	15.1687	13.377	17.7612	17.1519	17.928	17.9561	15.1332	16.7964	15.5405	15.3445	18.2172	17.6742	17.7684	16.4182	14.6147	16.5677	15.2302	14.6903	0	293.07	0	0	7297.9	6071.8	5599	12224	0	0	0	0	10003	13309	7221.9	2141.9	454.12	0	105.48	0	0	8.528e-06	0	0	0.000197592	0.000179603	0.00015984	0.000679736	0	0	0	0	0.000319406	0.000368428	0.00020402	5.95168e-05	1.31138e-05	0	3.07967e-06	0	7	6	6	9.2	7.8	7.8	91.899	0	7.1955	2979500	14	2.51132	0.00762213	4.77426	2.03526	0.00481905	3.77631	AT2G42890.3;AT2G42890.2;AT2G42890.1	AT2G42890.3
9.35838e-05	0.000496807	0.000134906	0.00089726	0.000125263	1.99376	+	2.68602	+	up in Pst	AT2G47000.1	O80725	ATP binding cassette subfamily B4	Transport	primary active transport	ABC superfamily	1.25	NaN	NaN	1.8	NaN	0.86	NaN	0.42	16.2077	15.9907	16.1431	15.9855	18.2667	18.5667	18.5954	19.079	16.5275	16.8026	16.5516	16.651	19.102	19.4201	19.3595	19.2191	16.6057	17.0973	16.286	16.3676	2560	2923.8	3770.8	4108.2	14053	12603	17855	13024	4835.5	4187.7	4394.3	5025.8	31288	28399	26343	38134	5127.7	2855.8	4933.9	4189.2	7.34649e-05	8.50792e-05	0.000104337	0.000111454	0.000380488	0.000372795	0.000509723	0.000724221	0.00013816	0.000117008	0.000144494	0.000139962	0.000999058	0.000786159	0.000744195	0.00105963	0.000148074	8.40427e-05	0.000144054	0.000124882	13	11	5	14.7	13.4	7.1	139.03	0	85.227	14123000	51	4.5018	0.00270886	11.1219	5.02815	0.000360825	13.7067	AT2G47000.1;AT4G18050.1;AT1G02520.1;AT4G01820.1;AT4G01830.1	AT2G47000.1
1.68936e-05	0.00134423	0.000369575	0.00148743	1.09491e-05	1.99374	+	3.59374	+	up in Pst	AT2G41410.1	P30188	Calcium-binding EF-hand family protein	Signalling	calcium signalling	calcium signalling misc.	NaN	NaN	2.05	2.87	0.82	0.72	NaN	1.11	15.9502	15.4104	15.5422	15.4757	19.1312	19.0279	19.0385	19.3013	17.343	16.8588	17.4497	16.8724	18.5518	18.7511	18.5519	18.8211	15.9988	15.1148	14.4587	14.7286	347.41	875	0	1184.8	76615	30911	34333	25322	16746	24992	4801.4	5158.4	45652	62299	46650	52166	0	1239.2	250.99	0	9.9697e-06	2.54615e-05	0	3.21433e-05	0.00207437	0.000914343	0.000980136	0.00140807	0.000478468	0.000698299	0.000157881	0.000143654	0.00145772	0.0017246	0.00131787	0.00144953	0	3.64681e-05	7.32808e-06	0	6	6	6	31.5	31.5	31.5	23.443	0	49.601	8673500	27	4.67636	0.00321805	11.9239	4.35265	0.000305772	10.4762	AT2G41410.1	AT2G41410.1
0.000471789	0.00519169	0.00087183	0.00385796	0.000875463	1.98794	+	1.46249	+	up in Pst	AT3G52430.1	Q9S745	Lipase-like PAD4	Stress	biotic stress	systemic acquired resistance (SAR)	NaN	NaN	3.76	3.66	NaN	0.29	NaN	0.33	17.4662	17.1054	17.1529	17.6412	19.8627	19.7235	19.7749	20.3971	17.7883	17.8962	18.0876	18.0343	19.9042	19.1747	19.3132	19.1467	18.0088	17.7979	17.8194	18.0628	14833	17375	14991	19945	199210	156380	168830	106600	30169	17422	36607	33568	147420	116520	134630	133000	30306	17446	28193	43278	0.000425666	0.000505593	0.000414796	0.000541102	0.00539365	0.0046257	0.00481975	0.00592767	0.000861991	0.000486786	0.00120372	0.000934822	0.00470727	0.00322558	0.00380333	0.00369566	0.000875157	0.000513414	0.000823142	0.00129014	14	14	14	28.5	28.5	28.5	60.984	0	91.056	51014000	118	4.6372	0.00299301	11.7395	3.61046	0.000754953	7.73474	AT3G52430.1	AT3G52430.1
0.00292029	0.000884988	0.00027966	0.00110883	0.00013997	1.9841		3.64862	+		AT4G16444.1	Q1H5D2	unknown protein	Protein metabolism	protein translocation	protein translocation endoplasmic reticulum	NaN	NaN	NaN	NaN	NaN	0.43	NaN	0.39	17.6421	14.465	15.7294	15.6621	15.7223	18.6109	18.7035	16.2042	15.9441	15.4757	15.3398	14.5448	18.8685	18.4316	19.159	19.1026	15.6383	14.7031	15.6585	14.9672	5271.4	9634.3	189780	221100	11118	33976	32238	23623	10257	10262	8328.1	9515.7	42646	25193	40119	44727	10442	0	0	8666.1	0.000151274	0.000280347	0.00525115	0.00599838	0.000301022	0.00100501	0.000920328	0.0013136	0.000293064	0.00028673	0.000273846	0.000264999	0.00136173	0.000697408	0.00113337	0.00124283	0.000301537	0	0	0.000258341	3	3	3	18	18	18	20.206	0	4.7001	6464300	12	1.25703	0.0738535	2.37251	4.7924	0.000295983	12.4864	AT4G16444.1	AT4G16444.1
0.0008577	0.00137697	0.000899609	0.00174447	0.000905397	1.97009	+	3.15932	+	up in Pst	AT4G22920.1	O82741	non-yellowing 1	Coenzyme metabolism	tetrapyrrole	chlorophyll metabolism	NaN	NaN	NaN	NaN	2.65	0.8	NaN	1.05	17.0367	15.2164	14.9071	15.8055	18.3064	18.4262	18.3951	17.1202	15.8938	15.582	17.3482	15.5437	18.5345	19.0432	19.241	18.7554	15.4879	15.3771	15.6423	16.4296	30046	35137	28828	27588	60469	56442	52881	12435	29491	32515	29778	31174	32144	76320	76480	60394	31078	30646	29470	32265	0.000862236	0.00102245	0.000797662	0.000748455	0.00163721	0.00166955	0.00150964	0.000691469	0.000842619	0.000908498	0.000979167	0.000868153	0.00102639	0.00211274	0.00216058	0.00167816	0.00089745	0.000901874	0.000860426	0.000961836	4	4	4	19.4	19.4	19.4	30.052	0	16.445	10964000	19	2.00568	0.0181574	3.71849	4.49807	0.000332203	11.1053	AT4G22920.1;AT4G11910.1	AT4G22920.1
0.00013184	0.00105611	0.000235703	0.00251488	0.000293158	1.96826	+	1.7838	+	up in Pst	AT5G15870.1	Q9LFT3	glycosyl hydrolase family 81 protein	Not assigned	not assigned	not assigned	NaN	NaN	NaN	1.7	NaN	1.37	NaN	0.6	16.0374	16.1239	15.5695	17.2634	19.2166	19.0668	19.2283	19.1798	16.2457	17.2705	17.8378	17.4644	19.5242	19.5863	19.7588	19.5935	17.7657	17.8235	17.8083	17.9301	5540	2957.4	4415.8	5902.7	49426	28424	34064	19296	8487	5729	7140.8	10968	57160	87767	101470	105740	10195	9594.3	10010	10185	0.000158983	8.6057e-05	0.000122184	0.000160139	0.00133822	0.000840778	0.000972457	0.00107299	0.000242491	0.000160073	0.000234805	0.000305444	0.00182518	0.00242962	0.00286655	0.00293819	0.000294405	0.000282349	0.000292259	0.00030362	14	14	14	29.3	29.3	29.3	82.872	0	70.468	31015000	90	2.91718	0.00477329	5.74481	6.96912	0	29.179	AT5G15870.1	AT5G15870.1
5.49964e-06	0.0010296	1.2986e-06	0.00207181	5.59454e-06	1.96676	+	2.7372	+	up in Pst	AT1G44130.1	A0A654EL64	Eukaryotic aspartyl protease family protein	Protein metabolism	protein degradation	peptidase families	NaN	NaN	NaN	NaN	NaN	1.88	NaN	1.38	16.1475	15.1419	14.8134	15.5155	17.9042	17.6097	17.7957	18.6303	16.0767	15.6902	16.1685	16.1374	19.1944	18.5071	18.5879	18.5633	15.657	16.1168	16.807	15.3232	277.7	0	507.03	0	41543	32173	41904	15208	0	0	157.97	0	74422	71391	71484	68922	485.21	284.3	0	0	7.96922e-06	0	1.40294e-05	0	0.00112479	0.000951673	0.00119627	0.000845666	0	0	5.1944e-06	0	0.00237637	0.00197629	0.00201944	0.00191513	1.40116e-05	8.3666e-06	0	0	4	4	4	15.6	15.6	15.6	43.959	0	17.989	5025100	16	3.65539	0.00348936	7.88085	3.57296	0.000804878	7.61455	AT1G44130.1	AT1G44130.1
0.000123437	0.000736248	0.000274362	0.000678236	0.000285744	1.96609	+	1.49915	+	up in Pst	AT3G17420.1	Q9LRP3	glyoxysomal protein kinase 1	Protein metabolism	protein modification	protein phosphorylation	NaN	NaN	NaN	1.49	NaN	0.75	NaN	0.68	16.4898	17.407	17.1616	15.4544	18.7053	18.8668	18.9821	18.959	16.0075	17.2325	17.0821	17.3268	18.6406	18.1799	19.4514	18.9281	16.7383	17.299	17.6352	17.5309	1703.6	6661.6	6262.5	2865.3	16255	27038	21223	19768	291.58	10753	17749	7362.7	28987	17473	25029	21470	4647	8515.1	8907.2	16710	4.88886e-05	0.000193845	0.000173281	7.77348e-05	0.000440108	0.00079978	0.000605873	0.00109923	8.33105e-06	0.000300448	0.000583627	0.000205041	0.000925585	0.000483698	0.000707075	0.000596585	0.000134193	0.000250589	0.000260061	0.000498134	9	8	5	23.8	22.1	13.9	52.805	0	14.935	8570500	22	3.12704	0.00452066	6.2987	2.38683	0.00267729	4.50007	AT3G17420.1;AT2G42960.1;AT3G59110.1;AT1G56720.3;AT1G56720.2;AT1G56720.1	AT3G17420.1
5.87354e-05	0.000867151	0.000196207	0.00112079	0.000153177	1.9635	+	2.94672	+	up in Pst	AT1G51800.1	Q9C8I6	Leucine-rich repeat protein kinase family protein	Not assigned	transferase transferring phosphorus-containing group	not assigned transferase transferring phosphorus-containing group	NaN	NaN	NaN	1.16	NaN	2.76	1.7	1.73	15.6804	14.9231	17.1305	15.7123	19.0776	19.0173	19.392	17.3979	16.7498	16.74	17.0227	16.5183	19.7218	19.5071	19.1216	19.1	16.4263	16.2403	16.3095	16.6874	3206.2	248.85	2556	2394.7	32797	30808	39144	9924	5579.2	6622.8	6620	7996.5	28567	46532	44032	37389	6925.7	6314.5	2363.9	5295.7	9.2009e-05	7.24125e-06	7.07237e-05	6.49675e-05	0.000887986	0.000911296	0.00111748	0.00055184	0.000159409	0.000185047	0.00021768	0.000222691	0.000912174	0.00128813	0.00124391	0.00103893	0.000199996	0.000185828	6.9018e-05	0.000157868	15	13	13	18.2	16.4	16.4	99.637	0	23.413	16813000	50	2.27624	0.0118913	4.26472	5.46696	0.000309963	16.2852	AT1G51800.1;AT2G29000.1;AT2G28960.1;AT3G21340.1;AT2G04300.1;AT1G49100.1;AT5G16900.1;AT1G51910.1;AT3G46340.1;AT2G14440.1;AT2G28990.1;AT3G46400.1;AT2G19210.1;AT1G51620.1;AT1G51620.2;AT1G07560.1;AT2G14510.1;AT5G59660.1;AT1G05700.1;AT3G46420.1;AT3G46370.1;AT2G28970.1;AT2G19230.1	AT1G51800.1
0.000289456	0.00141401	0.000603081	0.00214117	0.000561421	1.96193	+	2.10561	+	up in Pst	AT3G51330.1	A0A384KQ53	Eukaryotic aspartyl protease family protein	Protein metabolism	protein degradation	peptidase families	NaN	NaN	1.66	2.9	-0.53	2.25	NaN	0.85	15.8905	15.4263	15.8299	15.9703	18.7001	18.8427	19.1163	18.6493	16.9056	16.5785	16.5213	17.4553	19.1442	18.9752	19.0386	19.0943	16.8801	16.6709	17.0594	17.2194	7226.3	6574.1	12221	15518	58132	41667	21628	40142	29774	23974	13941	15561	56635	73830	81548	86685	24917	13307	13872	24472	0.000207375	0.000191299	0.000338151	0.000420999	0.00157394	0.0012325	0.000617435	0.00223216	0.000850705	0.000669855	0.000458411	0.000433352	0.00180841	0.00204381	0.00230375	0.00240871	0.000719537	0.000391609	0.000405016	0.000729523	6	6	6	11.7	11.7	11.7	57.863	0	13.038	13693000	33	3.75999	0.00377632	8.2301	5.58467	0.000340081	17.0522	AT3G51330.1	AT3G51330.1
0.000263037	0.000329604	0.000134112	0.000137228	0.00015754	1.95307	+	0.357873		up in Pst	AT5G66920.1	Q8LPS9	SKU5 similar 17	Not assigned	oxidoreductase acting on diphenol or related substance as donor	not assigned oxidoreductase acting on diphenol or related substance as donor	NaN	-0.51	NaN	NaN	-0.32	-0.34	NaN	-0.65	16.315	17.2494	15.627	16.5135	17.5685	17.1415	16.6828	18.6611	15.5402	16.0963	15.4677	15.1375	17.6651	15.8144	15.4297	16.3279	14.4803	16.2949	16.0391	16.9914	3783.6	24842	6016.6	1998.4	8464.9	94.829	11396	13687	7122.5	4423.8	2591.9	4456.6	7787.6	0	4478.3	6252.4	3486.1	9875.4	3323	4758.4	0.000108579	0.000722874	0.000166477	5.4216e-05	0.000229189	2.80503e-06	0.000325332	0.000761088	0.000203505	0.000123605	8.52274e-05	0.00012411	0.000248666	0	0.000126513	0.000173735	0.000100669	0.000290621	9.70206e-05	0.00014185	6	6	6	13	13	13	60.82	0	7.3726	2834400	11	2.23412	0.0128532	4.17702	0.195828	0.551518	0.496737	AT5G66920.1	AT5G66920.1
0.00184618	0.00179079	0.00161106	0.00326178	0.00296024	1.94107	+	-0.175414		up in Pst	AT5G55710.1	Q9FM67	Uncharacterised conserved protein ycf60	Not assigned	not assigned	not assigned	NaN	NaN	NaN	NaN	NaN	-1.09	NaN	-0.84	15.539	18.1134	16.2111	14.8385	17.4882	16.3351	16.6887	18.8175	16.1918	14.9306	14.7619	15.6808	19.7018	19.8434	15.6301	19.678	20.0626	15.5858	19.9093	19.9973	72106	56226	66551	67746	57659	52974	58486	42538	56736	55001	49005	60147	109640	150780	66586	125640	129880	51124	106170	116940	0.00206924	0.00163611	0.00184145	0.00183793	0.00156113	0.00156696	0.00166965	0.0023654	0.00162107	0.00153678	0.00161139	0.00167501	0.00350092	0.00417398	0.00188107	0.00349115	0.00375059	0.00150452	0.00309981	0.00348604	2	2	2	9.6	9.6	9.6	23.651	0	5.0372	13967000	28	1.62834	0.0357591	3.01553	0.0404206	0.873408	-0.116408	AT5G55710.1	AT5G55710.1
2.75275e-06	0.000106893	1.10902e-05	0.000298127	8.38326e-06	1.94094	+	3.12624	+	up in Pst	AT3G25610.1	Q9LI83	ATPase E1-E2 type family protein / haloacid dehalogenase-like hydrolase family protein	Lipid metabolism	lipid transport	phospholipid transverse translocation	NaN	NaN	2.26	1.65	NaN	2.22	NaN	1.6	16.1536	16.5281	16.1139	13.2736	15.7244	16.0289	15.3089	16.0396	13.8847	14.1003	12.8786	14.4745	18.374	17.9427	17.6899	17.0639	14.5883	14.0655	14.988	14.9238	249.32	43.731	0	95.234	4000	5125.5	3531.2	1202.2	349.95	435.78	242.5	510.33	9359.3	10491	9949.5	11594	177.45	696.65	115.67	151.96	7.15479e-06	1.27252e-06	0	2.58367e-06	0.000108301	0.000151612	0.000100808	6.68503e-05	9.9988e-06	1.21761e-05	7.97394e-06	1.4212e-05	0.000298852	0.000290418	0.000281076	0.000322162	5.12428e-06	2.05016e-05	3.37718e-06	4.53001e-06	15	8	8	15.2	9.1	9.1	136.28	0	19.152	4415000	17	2.64536	0.00641997	5.08125	3.98959	0.000454194	9.04383	AT3G25610.1	AT3G25610.1
0.000170389	0.00181941	0.000351854	0.00298829	0.000282954	1.93941	+	2.90898	+	up in Pst	AT1G13990.1	A0A178WMB0	unknown protein	Not assigned	not assigned	not assigned	NaN	NaN	2.21	NaN	1.77	1.34	NaN	1.16	15.5305	16.9052	15.6661	16.3911	19.2438	19.1776	19.4721	18.9328	17.5124	17.1459	17.1845	17.226	19.9638	19.4725	19.7843	19.7563	17.0517	17.3717	15.7881	17.1295	1720.9	5423.7	4897.9	12489	74075	66737	48787	34262	11376	13486	8086.3	15788	81380	94014	111210	129930	8153.9	9623.7	5222.4	15453	4.9385e-05	0.000157823	0.000135523	0.000338823	0.0020056	0.00197407	0.00139277	0.00190519	0.000325036	0.000376811	0.000265896	0.000439674	0.00259855	0.00260255	0.00314171	0.00361036	0.000235463	0.000283214	0.000152477	0.000460662	8	8	8	32.5	32.5	32.5	30.889	0	70.955	19032000	45	5.07759	0.00241758	13.9765	3.65059	0.000776824	7.86512	AT1G13990.1;AT1G13990.2;AT1G13990.3	AT1G13990.1
0.0589839	0.0354085	0.0322162	0.025308	0.0511805	1.93258		-1.48998			ATCG01020.1	A0A1B1W4Y9	ribosomal protein L32	Protein metabolism	protein synthesis	organelle protein translation machineries	NaN	NaN	NaN	NaN	NaN	NaN	NaN	NaN	16.4052	22.3335	22.4445	22.7646	22.0377	18.8238	19.4983	21.8644	14.916	19.8175	20.3262	19.4342	21.414	21.5914	20.9989	17.1172	22.5525	19.2075	22.6996	22.6219	1881300	2220200	1986400	2299300	1793800	911410	991840	679630	1069500	1224800	1007400	1111700	886670	1454000	606250	559350	1966900	1165600	1940600	1910800	0.0539881	0.0646053	0.0549631	0.0623794	0.0485675	0.0269594	0.028315	0.0377919	0.0305578	0.034222	0.0331255	0.0309593	0.0283123	0.0402505	0.0171267	0.0155426	0.0567988	0.0343022	0.0566591	0.0569619	3	3	3	46.2	46.2	46.2	6.0612	0	5.0431	83002000	34	0.61414	0.306593	1.2943	0.499936	0.220701	-1.09312	ATCG01020.1	ATCG01020.1
0.00663069	0.00253915	0.00301099	0.00322198	0.00621207	1.92626		2.69927			AT5G62000.3	Q94JM3-1	auxin response factor 2	RNA	RNA biosynthesis	transcriptional activation	NaN	NaN	NaN	NaN	0.68	0.07	NaN	-0.06	15.4397	22.8381	23.0861	22.6202	23.1411	22.7336	23.7175	21.3256	22.7602	22.1517	16.1033	22.1976	23.0459	23.4681	23.3159	23.6082	22.6404	22.8856	22.0313	15.0837	241950	207680	261470	232270	170810	4930.7	181020	3925.2	190850	222130	6440.8	6200.7	112530	105810	119190	107910	195580	209950	198080	242820	0.00694329	0.00604325	0.00723479	0.00630142	0.00462472	0.000145849	0.00516775	0.000218267	0.00545298	0.00620651	0.000211788	0.000172681	0.0035932	0.0029291	0.00336714	0.00299849	0.00564783	0.00617857	0.00578328	0.00723859	7	7	7	11.4	11.4	11.4	95.7	0	9.3173	142460000	13	0.540335	0.366709	1.16515	0.700527	0.117583	1.4424	AT5G62000.3;AT5G62000.2;AT5G62000.1;AT5G62000.4	AT5G62000.3
5.74086e-05	0.000659028	5.05278e-05	0.00165458	7.83958e-05	1.92502	+	2.73072	+	up in Pst	AT1G64065.1	Q6DST1	Late embryogenesis abundant (LEA) hydroxyproline-rich glycoprotein family	Cell	LEA proteins	late embryogenesis abundant	NaN	NaN	NaN	NaN	NaN	1.33	NaN	1.16	14.8292	16.1728	14.8365	14.8606	17.8947	16.9527	16.7735	15.9099	15.0595	14.8232	15.3373	14.6108	18.127	18.2626	17.8454	18.1519	15.575	15.1801	15.2908	15.4181	1388.4	2227	1550.2	3026	33527	26997	24227	4283	3497	1245.1	1448.1	710.58	72680	51916	50676	51420	1648.2	1591.6	5071	2384.8	3.98432e-05	6.48032e-05	4.28936e-05	8.20945e-05	0.000907751	0.000798568	0.000691631	0.000238163	9.99165e-05	3.47892e-05	4.76167e-05	1.97887e-05	0.00232075	0.00143717	0.00143161	0.0014288	4.75956e-05	4.68388e-05	0.000148056	7.10921e-05	3	3	3	16.4	16.4	16.4	24.282	0	8.7422	4362400	24	2.3478	0.0110984	4.41614	6.26489	0.000666667	22.2196	AT1G64065.1	AT1G64065.1
0.00629174	0.0404338	0.00968422	0.053435	0.0102188	1.91968	+	2.08531	+	up in Pst	AT4G12720.3	Q9SU14-1	MutT/nudix family protein	Not assigned	not assigned	not assigned	NaN	NaN	2.78	2.66	NaN	0.89	NaN	0.89	20.3275	19.9474	19.9965	20.3597	22.6797	22.7016	22.735	22.9067	20.6974	20.8228	20.7779	21.0463	23.0639	22.8484	23.0734	22.8703	20.8402	20.9095	20.7003	21.0647	255260	218350	185710	234040	1298800	1311900	1450500	833630	343430	307640	239060	447700	1597900	2040800	2042600	1746100	347710	381670	243300	419270	0.00732525	0.00635374	0.00513854	0.00634944	0.0351653	0.0388058	0.0414088	0.0463554	0.00981251	0.00859574	0.00786082	0.0124678	0.0510226	0.0564947	0.0577039	0.0485188	0.0100409	0.0112321	0.00710355	0.0124987	13	13	13	66.3	66.3	66.3	31.884	0	244.14	214010000	156	6.13685	0.00266667	21.1426	6.17921	0.000587413	21.4931	AT4G12720.3;AT4G12720.2;AT4G12720.1;AT4G12720.4	AT4G12720.3
0.000409314	0.00117995	0.000351821	0.00335751	0.000524295	1.91822	+	2.41871	+	up in Pst	AT1G06570.1	P93836-1	4-hydroxyphenylpyruvate dioxygenase	Amino acid metabolism	amino acid degradation	Trp/Phe/Tyr degradation	NaN	NaN	NaN	NaN	3.03	0.71	NaN	0.79	17.3004	16.9712	16.5739	17.0974	18.6102	18.5237	18.6176	19.026	16.8829	15.4982	17.3307	17.3929	20.0442	19.4776	19.1983	19.3517	16.8584	17.2628	17.1022	17.1736	10645	22418	7947.8	16938	34358	42249	42057	24083	12293	8914	12982	13649	129150	143180	71064	120020	14130	21365	11158	24643	0.000305482	0.000652338	0.000219913	0.000459523	0.00093025	0.00124972	0.00120064	0.00133917	0.000351237	0.000249065	0.000426877	0.000380106	0.00412389	0.0039636	0.00200757	0.00333499	0.000408037	0.000628746	0.000325777	0.000734621	12	12	12	37.2	37.2	37.2	51.92	0	41.196	24938000	73	2.25272	0.0124651	4.21561	4.66393	0.000267176	11.8651	AT1G06570.1;AT1G06570.2	AT1G06570.1
0.000666014	0.000572528	0.000284866	0.000291824	0.000636908	1.91743		-0.588177			AT2G21340.1	Q8W4G3-1	MATE efflux family protein	Hormone metabolism	salicylic acid	salicylic acid transport	NaN	NaN	NaN	NaN	NaN	-0.65	NaN	-0.51	19.1004	17.9147	15.6591	18.641	18.376	17.6168	16.6117	15.8318	15.4035	15.97	16.0953	13.2977	18.0347	17.8083	16.0557	15.3858	17.6713	18.6178	18.0059	15.3421	31345	17557	10584	35415	24005	25219	14602	8584.2	13535	7702.5	12516	4523.5	13388	17087	7656.8	1816.8	25682	23582	38087	0	0.000899514	0.000510889	0.000292856	0.000960799	0.000649941	0.000745975	0.000416857	0.000477339	0.000386723	0.000215215	0.000411554	0.000125973	0.000427493	0.000473013	0.000216306	5.04833e-05	0.000741628	0.000693989	0.00111201	0	3	3	3	5	5	5	60	0	4.6137	5659100	21	1.17793	0.0878276	2.23958	0.247313	0.477567	-0.607428	AT2G21340.1;AT2G21340.2;AT4G35730.1	AT2G21340.1
9.50924e-05	0.000369677	0.000102078	0.000544364	7.4855e-05	1.91585	+	2.90026	+	up in Pst	AT2G47800.1	Q7DM58	multidrug resistance-associated protein 4	Transport	primary active transport	ABC superfamily	NaN	NaN	2.02	2.61	1	1.6	2.01	1.31	16.0111	15.5843	15.6939	15.3642	17.9061	18.229	18.0498	18.2407	15.9999	16.52	16.4074	15.8348	19.1811	18.494	18.4972	18.4945	16.0784	15.3297	15.6219	16.0358	3268.6	4021.8	4528.7	1630.4	14861	12127	13357	6048.1	1297.5	4856.2	3294.8	4568	14522	21965	19266	20205	2588.1	1860.3	2173.3	3572	9.37997e-05	0.00011703	0.000125308	4.42323e-05	0.000402365	0.000358715	0.000381315	0.000336315	3.70723e-05	0.000135687	0.00010834	0.000127212	0.000463702	0.000608049	0.000544269	0.000561435	7.47375e-05	5.47464e-05	6.34532e-05	0.000106483	20	14	14	15.5	11.1	11.1	169.08	0	28.705	14242000	50	4.37272	0.00301639	10.5611	4.63386	0.000368421	11.7239	AT2G47800.1;AT3G21250.1;AT3G21250.2	AT2G47800.1
0.000343081	0.00132215	0.000465802	0.00769582	0.000439074	1.91319	+	4.58898	+	up in Pst	AT2G34810.1	O64745	FAD-binding Berberine family protein	Not assigned	oxidoreductase acting on CH-OH group of donor	not assigned oxidoreductase acting on CH-OH group of donor	NaN	4.52	NaN	-1.03	3.3	0.41	NaN	0.43	15.9904	16.2434	16.9763	14.8495	18.4432	18.0823	18.224	19.3978	17.0154	16.5773	15.9901	16.9117	21.0262	20.8016	20.6894	20.7478	16.2177	16.3955	15.9233	16.3727	15530	13271	13190	6469.8	36076	48192	37250	32782	12823	15897	14457	20729	294960	244250	241140	280390	14416	15988	10329	19051	0.000445668	0.000386171	0.000364963	0.000175524	0.000976765	0.00142551	0.00106341	0.0018229	0.00036638	0.000444176	0.000475378	0.000577274	0.00941838	0.00676148	0.00681226	0.00779118	0.000416296	0.000470507	0.000301573	0.00056792	20	19	19	38.7	37.4	37.4	61.306	0	233.79	62585000	117	2.64975	0.00646746	5.0915	7.436	0	34.937	AT2G34810.1	AT2G34810.1
0.000180094	0.000536561	0.000334407	0.000733305	0.000288126	1.91241	+	1.33725	+	up in Pst	AT2G29990.1	O80874	alternative NAD(P)H dehydrogenase 2	Cellular respiration	OXPHOS	OXPHOS altNDH	NaN	NaN	2.51	2.09	0.8	1.76	NaN	1.64	17.4286	16.7505	16.4451	16.1492	17.9721	17.8025	17.9947	19.8836	16.7349	16.3494	16.4626	16.4563	19.4564	18.2219	18.591	18.7458	17.5973	17.2829	17.4426	17.3434	8867.3	4934.2	6024.9	5736.3	17146	18874	16495	11740	12163	10549	12239	10518	31508	22113	23880	23046	8481	8423.7	10701	11649	0.000254467	0.00014358	0.000166707	0.000155624	0.000464232	0.00055829	0.000470898	0.000652822	0.000347522	0.000294749	0.000402446	0.000292912	0.00100608	0.000612146	0.000674615	0.000640378	0.000244909	0.000247899	0.000312434	0.000347263	8	8	4	16.1	16.1	9.6	56.502	0	15.449	11810000	42	2.06445	0.0162866	3.83382	2.60888	0.0018392	4.99645	AT2G29990.1	AT2G29990.1
0.000485698	0.00116231	0.000425595	0.00304817	0.000508908	1.90785	+	2.60816	+	up in Pst	AT4G12910.1	Q8L7B2	serine carboxypeptidase-like 20	Protein metabolism	protein degradation	peptidase families	NaN	NaN	NaN	NaN	NaN	-0.37	NaN	-0.39	17.9863	17.9369	16.4893	17.1288	19.0598	18.776	18.7913	19.2627	17.2242	17.2412	16.815	16.9779	19.526	19.7527	19.9724	19.8258	17.4133	16.9818	17.3866	16.8625	17832	23793	12105	14883	58707	37388	31247	19094	16794	18059	11323	12411	65069	115790	117790	128910	18716	21787	17016	11982	0.000511729	0.000692349	0.000334942	0.000403772	0.0015895	0.00110593	0.000892037	0.00106175	0.000479839	0.000504585	0.000372325	0.000345629	0.00207772	0.00320537	0.00332759	0.00358201	0.000540468	0.000641165	0.000496811	0.00035719	10	10	10	22.9	22.9	22.9	55.832	0	84.674	24980000	61	4.75004	0.00292683	12.2783	5.34135	0.000276316	15.5032	AT4G12910.1;AT3G25420.1	AT4G12910.1
8.78002e-05	0.00366854	4.1129e-05	0.0119078	3.88846e-05	1.90369		6.34561	+		AT2G29460.1	Q9ZW27	Glutathione S transferase 22	Redox	glutathione S transferases	glutathione S transferases misc.	NaN	NaN	4.77	4.03	3.8	3.76	3.21	3.76	14.7742	14.103	15.2968	13.8142	19.0193	19.8675	18.127	16.0114	15.0641	16.5398	16.8389	16.9676	19.3011	21.0978	20.7369	21.7734	12.5277	16.2195	15.4943	13.2853	1894.7	797.07	5081.9	4903.1	148410	155050	154660	29751	0	2179.4	3151.3	0	455340	472960	359610	354120	361.71	0	1890	3016.1	5.43726e-05	2.31938e-05	0.000140615	0.00013302	0.00401823	0.00458636	0.00441522	0.00165435	0	6.08944e-05	0.000103622	0	0.0145395	0.0130928	0.0101591	0.00983991	1.04452e-05	0	5.51817e-05	8.99115e-05	14	14	14	64.3	64.3	64.3	25.839	0	134.5	30774000	55	1.05275	0.111346	2.03083	3.09526	0.00111198	6.21231	AT2G29460.1	AT2G29460.1
0.00128325	0.00375905	0.000853415	0.0025483	0.000563306	1.90327	+	1.73912	+	up in Pst	AT5G22630.1	Q9FNJ8	Arogenate dehydratase	Amino acid metabolism	amino acid synthesis	Phe synthesis	NaN	0.81	NaN	NaN	1.55	0.44	NaN	0.68	18.2401	18.8046	18.6895	18.2878	20.5425	20.3404	20.4061	20.534	18.3901	18.5913	18.7249	18.5036	19.9106	19.2903	19.6451	19.2651	16.5688	18.4828	17.901	18.2018	19474	110950	39006	9817.2	149380	119800	151790	56014	32160	32779	21223	31637	91755	85068	103750	71167	19194	28420	15656	13602	0.000558849	0.00322852	0.00107928	0.000266338	0.0040445	0.00354367	0.00433329	0.00311475	0.000918878	0.000915875	0.000697859	0.000881047	0.00292983	0.0023549	0.00293096	0.00197751	0.000554272	0.000836366	0.000457103	0.000405483	11	11	7	41.4	41.4	30.4	45.927	0	79.979	36451000	90	6.24526	0.00426667	22.0511	2.07651	0.00439883	3.85768	AT5G22630.1;AT3G44720.1	AT5G22630.1
0.000785907	0.000868461	0.00046206	0.000571263	0.00045992	1.8987	+	0.161366		up in Pst	AT1G29260.1	Q9XF57	peroxin 7	Protein metabolism	protein translocation	protein translocation peroxisome	NaN	NaN	NaN	NaN	NaN	0.16	NaN	0.12	17.7466	14.5264	17.6393	17.9231	18.2933	17.5287	18.1291	17.4816	14.7564	16.2404	15.1423	17.6989	17.6158	17.6771	17.2246	18.1943	17.8767	17.9903	17.3788	16.8205	26838	25173	27842	32089	25817	24495	12562	30422	24264	4287.1	3345.1	33222	13757	3523	34804	27532	4536.3	10106	32271	15735	0.000770176	0.000732506	0.00077038	0.000870566	0.000699001	0.000724559	0.000358619	0.00169167	0.000693273	0.000119785	0.000109994	0.000925187	0.000439275	9.75259e-05	0.000983221	0.00076503	0.000130996	0.000297407	0.000942206	0.000469069	5	5	5	18.3	18.3	18.3	35.473	0	7.3424	6081600	14	1.47592	0.0489133	2.74698	0.1901	0.559856	0.484058	AT1G29260.1	AT1G29260.1
0.000335001	0.00241382	0.000456263	0.00495473	0.000293282	1.89381	+	3.6161	+	up in Pst	AT1G71100.1	Q9C998	Ribose 5-phosphate isomerase, type A protein	Carbohydrate metabolism	ox.PPP	non-oxidative phase	NaN	0.65	NaN	1.64	NaN	0.26	NaN	0.29	16.1382	14.2941	15.6186	15.9815	18.6423	16.7908	18.5209	17.0406	15.8729	16.0245	15.6059	15.9161	19.1258	19.3932	19.4078	19.3348	15.9366	15.9001	15.3079	15.6526	15965	6381.6	14033	11348	108690	59409	107600	33870	8762.4	16163	12554	25505	115460	210220	190470	177490	9981	8733.7	6246	14945	0.000458151	0.000185697	0.000388289	0.000307868	0.0029428	0.00175731	0.00307176	0.0018834	0.00025036	0.000451609	0.000412803	0.000710279	0.00368676	0.00581944	0.00538082	0.0049319	0.000288225	0.000257022	0.000182363	0.000445518	5	5	5	18.7	18.7	18.7	28.331	0	41.307	10384000	30	2.07086	0.0161504	3.8465	6.32711	0.000711864	22.7622	AT1G71100.1	AT1G71100.1
0.000580973	0.00685318	0.00142019	0.00798107	0.000759367	1.89373	+	2.88925	+	up in Pst	AT5G61210.1	Q9S7P9	soluble N-ethylmaleimide-sensitive factor adaptor protein 33	Vesicle trafficking	SNARE target membrane recognition and fusion complexes	Qbc-type SNARE components	NaN	NaN	2.68	1.98	NaN	1.51	NaN	0.99	16.163	17.9827	17.3186	16.8403	20.6132	20.5083	20.3977	20.9618	18.9412	18.7855	18.5977	18.5817	20.7772	20.5281	20.3153	20.6515	17.6882	17.7545	17.1753	18.097	4318.3	32353	22834	23101	244890	247400	220560	128900	35191	55915	52866	49360	277140	278500	248800	300020	23320	17070	7014.5	55581	0.000123923	0.000941435	0.00063181	0.000626724	0.00663045	0.00731806	0.00629653	0.0071677	0.00100548	0.00156232	0.00173835	0.00137461	0.00884937	0.00770961	0.00702865	0.00833663	0.00067342	0.000502349	0.0002048	0.0016569	14	14	14	62	62	62	33.644	0	123.96	62959000	119	4.83943	0.00310345	12.7214	4.98796	0.000349127	13.491	AT5G61210.1	AT5G61210.1
0.00041997	0.0224064	0.00604772	0.0287589	0.00609903	1.89288	+	2.15609	+	up in Pst	AT2G43620.1	O22841	Chitinase family protein	Not assigned	not assigned	not assigned	NaN	NaN	NaN	NaN	NaN	2.52	2.02	1.86	16.4012	15.5314	15.8712	15.9373	22.0513	22.1287	22.2178	22.0601	20.2028	19.8588	20.1542	20.6706	22.2049	22.09	22.5966	22.4463	20.1387	20.2286	20.2864	20.0599	24890	6862.8	19219	8629.8	774390	808930	841000	372650	209640	187760	184940	246820	674720	1051300	1008600	1291800	210500	209200	199050	212990	0.000714274	0.0001997	0.000531784	0.000234124	0.0209668	0.023928	0.0240088	0.0207218	0.00598985	0.00524618	0.00608124	0.0068736	0.0215445	0.0291027	0.0284932	0.0358952	0.00607868	0.0061565	0.0058116	0.00634934	10	10	10	48.4	48.4	48.4	30.377	0	323.31	145250000	114	4.47199	0.00296933	10.99	5.61379	0.000348548	17.2472	AT2G43620.1;AT2G43610.1	AT2G43620.1
8.47722e-07	0.000251241	7.89528e-06	0.00425884	2.72945e-06	1.88615		6.70664	+		AT1G07620.1	F4HSD5	GTP-binding protein Obg/CgtA	Not assigned	not assigned	not assigned	NaN	NaN	NaN	NaN	NaN	2.72	NaN	1.95	15.404	15.7287	15.4151	15.9967	19.3809	16.0155	18.3172	15.7655	16.2372	15.078	16.1744	14.4449	22.0875	21.7364	21.8917	21.4092	14.0651	16.5059	14.9199	14.8074	0	116.53	0	0	2276	2058.9	28617	1177.6	0	348.09	248.99	490.79	131870	156750	166260	136340	0	0	0	366.24	0	3.39089e-06	0	0	6.16232e-05	6.0902e-05	0.000816956	6.54824e-05	0	9.72595e-06	8.18734e-06	1.36678e-05	0.00421074	0.00433925	0.00469688	0.00378847	0	0	0	1.09178e-05	2	2	2	4.9	4.9	4.9	63.904	0	5.3282	20649000	13	0.983173	0.130991	1.91524	4.8116	0.00030303	12.5819	AT1G07620.1	AT1G07620.1
0.000191934	0.000916648	0.000289925	0.00173995	0.000394485	1.88604	+	2.58523	+	up in Pst	AT3G62770.3	F4IZI7	Autophagy-related protein 18a	Vesicle trafficking	autophagosome formation	ATG9-2-18 membrane shuttling complex	NaN	NaN	NaN	NaN	0.43	0.65	NaN	0.46	16.3698	16.6086	16.0079	16.6549	18.8679	18.7049	18.7451	17.6928	16.5078	16.7378	16.1433	17.0775	19.1295	19.3365	19.3647	19.2891	16.8324	16.4736	16.8522	16.6206	6534.4	3042.1	7822.2	10146	39214	40731	43438	2877	4664.8	18816	2999.5	14437	57829	39074	64284	79734	15988	7900.3	15020	14935	0.000187519	8.85216e-05	0.000216438	0.000275258	0.00106173	0.00120482	0.00124007	0.00015998	0.000133283	0.000525736	9.86302e-05	0.000402051	0.00184654	0.00108167	0.00181604	0.00221556	0.000461691	0.000232496	0.000438534	0.00044522	7	7	7	21	21	21	43.48	0	18.265	10234000	38	2.86739	0.00535836	5.6189	6.53994	0	24.7182	AT3G62770.3;AT3G62770.1	AT3G62770.3
9.83348e-05	0.000886925	0.000263818	0.00228782	0.000217026	1.87841	+	3.33124	+	up in Pst	AT5G27600.1	Q8LKS5	long-chain acyl-CoA synthetase 7	Lipid metabolism	lipid degradation	fatty acid degradation	0.75	NaN	1.72	1.07	0.75	1.48	NaN	1.29	16.8487	15.6786	15.9639	17.0607	18.1414	19.2795	19.4678	18.7765	17.0559	17.042	16.9505	17.1032	20.4561	20.2991	20.0003	20.111	17.0291	17.2439	16.2891	16.9795	5936.5	400.54	379.59	7402.2	34183	27085	32611	16006	8914.9	10221	8767.1	8140	79791	86257	63542	87112	9571.7	8400.1	4112.3	7528.5	0.000170361	1.16553e-05	1.05031e-05	0.00020082	0.000925512	0.000801171	0.000930977	0.00089004	0.000254717	0.000285584	0.000288282	0.000226688	0.00254781	0.00238782	0.00179508	0.00242057	0.000276405	0.000247205	0.000120066	0.000224428	13	12	12	27	25.4	25.4	77.352	0	41.719	19420000	36	3.12578	0.00451134	6.29526	5.16629	0.000408163	14.4732	AT5G27600.1	AT5G27600.1
9.03825e-06	0.00101494	0.000350164	0.00473288	0.000461488	1.85641	+	4.63009	+	up in Pst	AT3G57520.1	Q94A08-1	seed imbibition 2	Carbohydrate metabolism	carbohydrate synthesis	raffinose synthesis	NaN	NaN	NaN	NaN	NaN	-0.49	NaN	-0.23	15.8943	15.0695	15.2502	14.8758	18.2281	18.0842	19.3533	18.468	17.239	15.7935	17.237	16.4384	21.1068	20.7794	20.6984	20.7035	17.0823	17.0268	14.2785	16.3801	848.84	0	426.23	0	32293	32935	57539	10225	25468	305.41	385.56	23404	143040	174650	164530	175670	22166	19593	1897.7	19250	2.43593e-05	0	1.17937e-05	0	0.00087434	0.000974213	0.00164262	0.000568578	0.000727674	8.53343e-06	1.26781e-05	0.000651769	0.00456741	0.00483477	0.00464801	0.00488133	0.000640095	0.000576598	5.54066e-05	0.000573853	20	20	19	31	31	30	85.142	0	311.25	41159000	82	2.2056	0.0134749	4.11821	3.36232	0.000837887	6.96785	AT3G57520.1;AT3G57520.2;AT3G57520.3;AT1G55740.1	AT3G57520.1
5.88095e-05	0.00115188	7.91915e-05	0.00218842	7.92654e-05	1.84365	+	2.21234	+	up in Pst	AT5G39520.1	Q0WW43	unkown protein (DUF1997)	Not assigned	not assigned	not assigned	NaN	NaN	NaN	NaN	4.93	-0.53	NaN	0.46	15.4835	16.9781	16.2373	15.1004	17.9946	17.2795	18.6852	17.1782	15.8005	17.3383	15.1463	15.4777	19.2255	18.1233	18.2722	18.0924	14.6653	16.6496	16.7534	16.7957	2687.7	0	2781.7	2990.8	86059	4139.8	43127	16613	0	11337	0	0	101710	77069	80933	39088	3459	2759.3	4657.1	0	7.71295e-05	0	7.69688e-05	8.11396e-05	0.00233007	0.000122455	0.00123119	0.000923793	0	0.000316766	0	0	0.0032477	0.00213347	0.00228637	0.00108614	9.98867e-05	8.12028e-05	0.000135972	0	8	8	8	42.6	42.6	42.6	26.439	0	12.55	7701500	24	1.66492	0.0329937	3.08115	2.04356	0.00469823	3.79261	AT5G39520.1;AT5G39530.1	AT5G39520.1
2.07636e-05	0.000562328	8.63982e-06	0.00311285	7.6389e-05	1.81738	+	3.85653	+	up in Pst	AT1G32350.1	Q8LEE7	alternative oxidase 1D	Cellular respiration	OXPHOS	OXPHOS AOX	NaN	NaN	NaN	NaN	NaN	1.89	NaN	2.03	14.8622	15.3602	16.3463	15.6377	17.344	17.5806	17.3386	16.1656	13.8889	15.0433	15.7702	16.4569	20.2688	19.5524	20.393	19.4015	15.8566	16.5446	15.848	15.9403	1532.1	192.12	916.82	299.62	6039.6	31630	27047	6798.5	0	941.16	0	296.69	121160	123520	83396	101030	1269.9	1301	5645.4	2206.3	4.3967e-05	5.59047e-06	2.53681e-05	8.12861e-06	0.000163523	0.000935611	0.000772136	0.000378042	0	2.62969e-05	0	8.26241e-06	0.00386876	0.00341936	0.00235595	0.00280731	3.66713e-05	3.82868e-05	0.000164827	6.5771e-05	10	8	8	35.5	29.6	29.6	36.202	0	97.546	13321000	27	1.54208	0.042082	2.86263	4.86217	0.000316027	12.8365	AT1G32350.1	AT1G32350.1
5.00565e-06	0.0017852	9.4488e-05	0.00567828	6.64102e-05	1.81705	+	3.51374	+	up in Pst	AT3G13950.1	B9DG91	unknown protein	Not assigned	not assigned	not assigned	NaN	NaN	2.14	3.6	NaN	3.75	NaN	2.63	14.4772	14.6069	15.9101	15.2178	17.2857	17.8896	17.1858	17.1626	15.9461	15.9879	15.3584	14.9631	20.109	18.2856	18.7681	18.6531	15.2763	16.1889	15.6553	14.6404	697.72	0	0	0	63030	83524	47276	29025	6134.3	0	3069.5	3653.7	299860	166060	147320	157610	1022.1	0	8087.4	0	2.00226e-05	0	0	0	0.00170655	0.00247063	0.00134963	0.00161398	0.00017527	0	0.000100932	0.00010175	0.00957484	0.00459698	0.00416182	0.0043795	2.95155e-05	0	0.000236125	0	5	5	5	19.8	19.8	19.8	23.401	0	12.708	7630000	22	3.03459	0.00462913	6.04993	3.31415	0.000873114	6.82644	AT3G13950.1	AT3G13950.1
9.86065e-05	0.00190189	0.000531249	0.00433507	0.000429768	1.81606	+	2.75749	+	up in Pst	AT3G28540.1	Q9LH82-1	P-loop containing nucleoside triphosphate hydrolases superfamily protein	Not assigned	not assigned	not assigned	NaN	NaN	3.36	3.32	NaN	0.66	NaN	0.91	13.9171	13.9183	14.0517	14.6281	18.6967	19.1038	19.2991	18.663	17.1748	16.9791	17.0303	17.3141	19.6971	19.86	19.8213	19.8421	17.1181	17.028	16.1444	17.9001	216.35	2842.5	5097.7	6061.7	61047	61239	63277	42024	16032	18901	13152	25364	149710	183820	117950	148960	13477	13965	5849.8	25096	6.20864e-06	8.27135e-05	0.000141052	0.000164452	0.00165286	0.00181144	0.00180643	0.00233681	0.000458067	0.000528111	0.000432467	0.000706352	0.00478039	0.00508862	0.00333211	0.00413914	0.00038918	0.000410973	0.000170795	0.000748125	22	21	21	47.1	44.7	44.7	59.151	0	132.16	41189000	123	4.354	0.00296774	10.4819	3.58025	0.00073953	7.63779	AT3G28540.1;AT3G28540.2;AT3G28560.1	AT3G28540.1
0.00011161	0.00231676	0.000310731	0.0027831	0.000168883	1.81451	+	3.33013	+	up in Pst	AT3G03640.1	O82772	beta glucosidase 25	Not assigned	glycosylase	not assigned glycosylase	NaN	NaN	NaN	NaN	NaN	-0.52	NaN	-0.32	15.5482	15.3489	15.3157	14.9088	19.5879	19.2675	19.6419	19.4559	17.6613	17.7219	17.6066	17.7054	19.955	19.6089	19.5503	19.5986	16.6628	16.4465	15.979	16.3041	2965.3	3953.8	7161.4	1774.4	83342	66339	103850	37469	9792	11529	8630.9	12827	89595	139880	73185	83917	4765.5	3037.7	7706.2	7498.2	8.50958e-05	0.000115051	0.000198154	4.8139e-05	0.0022565	0.0019623	0.0029647	0.00208353	0.000279778	0.000322131	0.000283803	0.000357214	0.00286086	0.00387224	0.00206749	0.0023318	0.000137615	8.93958e-05	0.000224996	0.000223525	21	21	21	55.2	55.2	55.2	59.807	0	90.247	38405000	123	6.09489	0.00246154	20.8009	5.92496	0.000454054	19.4712	AT3G03640.1	AT3G03640.1
0.0130949	0.0369113	0.0139371	0.0523402	0.0142179	1.81324	+	2.1619	+	up in Pst	AT1G09560.1	P94014	germin-like protein 5	Storage proteins	cupin superfamily	germin	NaN	NaN	1.74	1.64	NaN	2.49	NaN	1.29	20.9897	20.6158	21.0687	21.0782	22.408	22.2294	22.4701	23.1856	20.5061	20.9246	20.5163	21.0931	23.4389	23.0409	22.7157	23.0765	20.6626	21.1564	20.5793	21.2261	442030	415230	528800	478440	1130100	1041100	1156800	957220	481360	576530	337170	531420	1707800	1811400	1517900	2224200	501330	462680	408860	564940	0.012685	0.0120827	0.0146317	0.0129799	0.0305977	0.0307956	0.0330243	0.0532278	0.0137535	0.0161088	0.0110869	0.0147993	0.0545318	0.0501443	0.042881	0.0618037	0.0144771	0.0136161	0.0119374	0.0168412	4	4	2	22.4	22.4	11.9	22.868	0	323.31	175170000	75	3.39118	0.00388089	7.05368	4.16704	0.000337079	9.72038	AT1G09560.1	AT1G09560.1
0.00025203	0.00206266	0.000416383	0.00244888	0.000325329	1.80944	+	2.44426	+	up in Pst	AT1G76040.2	#N/A	AtCPK29	Protein metabolism	protein modification	CAMK kinase superfamily	NaN	NaN	3.75	2.51	NaN	1.39	NaN	1.86	17.1143	16.6766	16.7064	16.8837	19.2418	19.2323	18.9773	19.7481	17.4616	17.6094	17.4062	17.4844	20.2572	19.7014	19.6232	19.8198	17.4612	17.1732	17.2664	17.7238	7600.4	8250.9	12019	8011.8	59990	97331	47168	43175	12279	17957	10269	17067	100260	86702	70396	79364	9781.7	10716	9074.5	14711	0.00021811	0.000240092	0.000332562	0.000217358	0.00162424	0.00287904	0.00134655	0.00240082	0.000350837	0.000501735	0.000337668	0.000475292	0.0032014	0.00240014	0.0019887	0.00220528	0.00028247	0.000315359	0.000264945	0.000438543	17	16	15	39	36.5	34.6	63.806	0	112.36	30482000	98	4.43499	0.00322807	10.8283	4.91289	0.000330189	13.0967	AT1G76040.2;AT1G76040.1	AT1G76040.2
0.00140506	0.0074639	0.00172366	0.0118263	0.00152676	1.79904	+	2.42463	+	up in Pst	AT5G05730.1	P32068-1	Anthranilate synthase alpha	Amino acid metabolism	amino acid synthesis	Trp synthesis	NaN	NaN	NaN	1.32	NaN	2.48	NaN	2.18	18.4468	18.6827	18.484	18.6665	20.3994	20.466	20.3908	21.0802	18.6624	18.7685	18.8878	18.8216	21.363	21.0254	21.0497	21.0376	18.6241	18.6993	18.6457	18.8082	47417	52375	53337	46430	254230	244290	215920	172320	54410	67752	56261	57345	419710	415450	410950	388430	51493	42105	50380	64072	0.00136074	0.00152405	0.00147582	0.00125963	0.00688333	0.00722607	0.00616407	0.00958214	0.00155461	0.00189305	0.00184999	0.00159698	0.0134018	0.0115007	0.0116094	0.0107933	0.00148698	0.0012391	0.00147093	0.00191002	22	22	1	46.2	46.2	2.4	66.311	0	323.31	142300000	230	4.33568	0.00293617	10.405	6.72536	0	26.5563	AT5G05730.1	AT5G05730.1
0.000140752	0.000386415	0.000169712	0.000819297	0.000198691	1.79533	+	2.30049	+	up in Pst	AT5G24810.1	Q93YN5	ABC1 family protein	Protein metabolism	protein modification	protein phosphorylation	NaN	0.45	1.65	1.58	0.76	1.39	NaN	1.22	16.188	16.9587	17.025	17.6002	18.8669	19.0813	18.8429	19.182	17.1425	17.1536	17.2328	17.2629	19.9347	19.1638	19.2839	19.4199	17.0832	17.2925	17.2971	16.9278	2992.5	855.72	9462.6	7018.3	24012	7070	8504.3	7977.8	5888.1	7010.2	4217.9	6321.6	23523	44179	14431	32224	3158.7	6342.6	15286	2368.1	8.58764e-05	2.49005e-05	0.000261827	0.000190405	0.00065013	0.00020913	0.00024278	0.000443619	0.000168235	0.000195871	0.000138694	0.000176048	0.000751114	0.00122299	0.000407679	0.000895406	9.12149e-05	0.000186655	0.000446301	7.05943e-05	13	13	13	21.2	21.2	21.2	112.21	0	28.335	15728000	41	6.05204	0.0022069	20.4575	4.69202	0.000275049	11.9984	AT5G24810.1;AT5G24810.2	AT5G24810.1
0.000593114	0.00669646	0.0015542	0.0120795	0.00133605	1.79188	+	2.64087	+	up in Pst	AT5G39050.1	Q940Z5	HXXXD-type acyl-transferase family protein	Secondary metabolism	flavonoids	anthocyanins	1.81	NaN	NaN	2.21	NaN	1.98	NaN	1.96	17.353	17.0777	16.9679	17.165	20.0246	19.9858	20.0147	20.2918	18.3265	18.3957	17.9985	18.4287	20.9508	20.6948	20.7462	20.6997	17.9977	18.3505	17.9828	18.1971	20343	17280	20955	26024	238740	243260	237200	114280	64277	48060	33817	69140	390400	432840	427020	424900	34342	71379	37673	38643	0.000583787	0.000502828	0.000579818	0.000706024	0.00646394	0.0071956	0.00677157	0.00635473	0.00183653	0.00134284	0.00111198	0.00192545	0.0124659	0.0119821	0.0120634	0.0118067	0.000991706	0.0021006	0.00109993	0.00115197	20	20	19	54.6	54.6	54.6	51.764	0	317.57	99478000	200	5.21025	0.00293333	14.7256	6.54866	0	24.8017	AT5G39050.1	AT5G39050.1
0.000225727	0.000514292	0.000289863	0.000803011	0.000169305	1.79081	+	2.28419	+	up in Pst	AT5G04930.1	P98204	aminophospholipid ATPase 1	Lipid metabolism	lipid transport	phospholipid transverse translocation	NaN	NaN	2.3	1.94	NaN	1.23	NaN	0.89	15.9012	16.2738	16.3742	16.2364	18.6052	18.5482	18.5104	18.712	16.6873	16.8062	16.6771	17.0419	19.2748	18.7703	18.85	18.8473	16.4022	16.4813	16.5154	17.2068	3565.1	2820.2	21078	4987.6	17442	19186	14670	10765	6975.5	5445.8	6555.6	21273	38523	23698	23161	24171	4300.9	5548.7	4943.2	8232.1	0.000102308	8.20646e-05	0.000583222	0.000135312	0.000472246	0.000567519	0.000418798	0.000598606	0.000199305	0.000152161	0.000215563	0.000592424	0.00123008	0.000656023	0.000654303	0.000671638	0.000124199	0.000163291	0.000144325	0.000245403	14	14	13	13.7	13.7	13	130.33	0	27.592	19165000	67	5.82835	0.00156098	18.7526	4.34188	0.000302937	10.431	AT5G04930.1	AT5G04930.1
0.000130238	0.000540922	0.000167462	0.000748737	9.4078e-05	1.78686	+	1.57038	+	up in Pst	AT4G21380.1	O81905	receptor kinase 3	Protein metabolism	protein modification	protein phosphorylation	NaN	NaN	2.38	1.58	NaN	2.9	2	1.87	17.8138	17.4041	14.608	18.0889	18.9963	19.6099	19.3085	19.8893	17.0336	17.8505	17.8277	17.9448	19.4472	19.4177	18.6577	19.3318	17.6478	17.9726	17.914	17.0384	6009.4	5174.9	3040.1	4194.5	17553	17292	23107	9302.6	1774.9	7261.2	4449.1	9693.7	21252	27262	25101	30682	6434.7	2332.1	2925.4	1222.8	0.000172453	0.000150584	8.41186e-05	0.000113796	0.000475251	0.000511495	0.000659657	0.000517286	5.07126e-05	0.000202884	0.000146296	0.000269956	0.000678598	0.000754683	0.000709109	0.000852558	0.000185817	6.86308e-05	8.5412e-05	3.64523e-05	10	9	6	13.8	12.8	7.9	96.465	0	13.161	14497000	34	3.10752	0.00468826	6.24554	2.83269	0.00160561	5.53234	AT4G21380.1	AT4G21380.1
8.83613e-05	0.000152503	0.000131287	0.00021771	8.62695e-05	1.78663	+	0.277994		up in Pst	AT3G55960.1	A0A654FG71	Haloacid dehalogenase-like hydrolase (HAD) superfamily protein	Protein metabolism	protein translocation	protein targeting	NaN	NaN	NaN	1.01	NaN	0.7	NaN	0.39	15.2524	15.3654	15.4694	15.3453	16.5693	17.5366	17.3453	17.2624	14.5743	14.4851	15.7274	16.7803	14.9377	16.817	15.7365	16.7052	16.1603	15.6339	16.1596	15.1308	1540.5	3246.6	3884.7	3954.2	2377.2	6725.2	4668	3838.7	4515.3	3979.5	4241.8	5223.5	8066.9	9571.3	8673	3716.9	2955.6	3348.9	1810.8	3633.1	4.42081e-05	9.44724e-05	0.000107488	0.000107276	6.43632e-05	0.000198931	0.000133262	0.000213457	0.000129011	0.000111191	0.00013948	0.000145467	0.000257584	0.000264959	0.000245014	0.000103281	8.53499e-05	9.8554e-05	5.28694e-05	0.000108305	2	2	2	9.8	9.8	9.8	34.513	0	7.8168	2184800	16	1.65848	0.0336598	3.06956	0.219501	0.515672	0.548331	AT3G55960.1	AT3G55960.1
5.08892e-05	0.000325299	2.39784e-05	0.0003695	8.71813e-06	1.78178		1.94391	+		AT4G26080.1	P49597	Protein phosphatase 2C family protein	Hormone metabolism	abscisic acid	ABA perception and signalling	NaN	NaN	NaN	NaN	3.94	0.5	NaN	0.75	14.6346	15.754	14.6569	15.2239	16.399	15.765	17.7197	16.1926	13.8108	15.7454	15.5157	13.8773	15.8037	18.0988	18.3351	15.9123	16.0221	15.5094	13.7644	15.0786	2309.3	808.31	2511.8	1631.6	13260	7912.5	14434	5324.3	1422.9	799.59	0	1182	6230.8	16796	20546	8408.9	0	0	1194.4	0	6.62705e-05	2.35209e-05	6.95007e-05	4.42649e-05	0.000359017	0.000234051	0.000412061	0.000296066	4.06552e-05	2.23413e-05	0	3.29171e-05	0.000198956	0.000464957	0.000580429	0.000233657	0	0	3.48725e-05	0	2	2	2	4.8	4.8	4.8	47.505	0.0017174	2.9733	2095400	12	1.4304	0.0529235	2.66812	1.22785	0.0274458	2.32335	AT4G26080.1	AT4G26080.1
0.000374481	0.000820186	0.00042735	0.00174885	0.000442506	1.78069	+	2.57199	+	up in Pst	AT5G36220.1	Q9FG65	cytochrome p450 81d1	Not assigned	oxidoreductase acting on paired donor with incorporation or reduction of molecular oxygen	not assigned oxidoreductase acting on paired donor with incorporation or reduction of molecular oxygen	NaN	3.14	NaN	NaN	NaN	0.78	NaN	1.06	20.0882	19.4824	19.9215	20.1365	22.2846	21.8268	22.5173	22.3406	21.0873	19.7673	20.4928	20.4991	23.2406	22.9394	22.6621	22.9738	20.2973	20.632	20.0924	20.5063	22654	2363.9	22585	5680.5	51373	18241	27632	10096	20633	9881.7	7149.2	21857	44353	77243	47510	75528	4647.2	24974	21385	9275.2	0.000650107	6.87868e-05	0.00062492	0.00015411	0.00139093	0.000539566	0.000788837	0.000561405	0.000589528	0.000276104	0.000235082	0.000608687	0.00141624	0.00213829	0.00134217	0.00209869	0.000134199	0.000734954	0.000624371	0.000276499	15	15	15	39.8	39.8	39.8	56.723	0	35.575	77130000	64	2.9342	0.00461101	5.78831	5.3157	0.000272727	15.3481	AT5G36220.1	AT5G36220.1
0.000526061	0.000752671	0.000380622	0.000949142	0.000485891	1.77794		1.72703	+		AT1G19140.1	Q9LMB2	unknown protein	Coenzyme metabolism	phylloquinone	phylloquinone accessory proteins	NaN	NaN	NaN	NaN	-0.03	-0.22	NaN	0.12	15.9308	17.6843	17.6859	17.6872	16.1676	17.3708	15.7766	19.799	15.4587	15.5599	15.4818	15.5018	19.4944	17.6431	18.1509	18.7196	16.7875	16.8748	17.5328	15.9049	12179	21819	19896	20985	11935	17351	16725	30515	12268	12122	15603	11498	38360	27575	36827	27638	21336	11979	19835	13277	0.000349503	0.000634908	0.000550516	0.000569317	0.000323143	0.00051324	0.000477464	0.00169684	0.000350522	0.0003387	0.000513061	0.000320203	0.00122487	0.000763348	0.00104037	0.000767975	0.000616127	0.000352527	0.000579116	0.000395794	3	3	3	11.3	11.3	11.3	34.341	0	7.3104	6395600	25	1.01117	0.122345	1.96173	1.7992	0.00764373	3.32637	AT1G19140.1;AT1G19140.2	AT1G19140.1
0.000277218	0.000314486	0.00023897	0.000195824	0.000344694	1.77481	+	-0.371745		up in Pst	AT5G39340.1	Q9SAZ5	histidine-containing phosphotransmitter 3	Hormone metabolism	cytokinin	cytokinin perception and signal transduction	NaN	NaN	NaN	NaN	NaN	0.26	NaN	0.16	15.5902	14.488	15.7807	14.7596	16.4198	17.0892	16.4061	17.1592	15.1227	13.4858	14.9218	16.4447	15.9574	16.4627	15.6346	16.0692	16.0096	16.5537	16.8132	16.2343	10079	11016	9285.4	8925.8	16226	17097	9233.9	886.32	7841.3	10021	5811.6	9362.9	6141.8	10291	4458.6	6346.3	8889.4	15884	10895	11289	0.000289239	0.000320553	0.000256924	0.000242154	0.000439322	0.000505727	0.000263609	4.92853e-05	0.000224042	0.000279996	0.000191098	0.000260744	0.000196114	0.000284882	0.000125956	0.000176344	0.000256702	0.000467447	0.000318098	0.000336531	3	3	3	20	20	20	17.479	0	5.7178	2089800	16	1.49192	0.0473067	2.77483	0.742165	0.103639	-1.51291	AT5G39340.1	AT5G39340.1
6.41652e-05	0.000227231	7.66533e-05	0.000566929	7.38596e-05	1.77331	+	3.0762	+	up in Pst	AT1G17340.1	Q8RW97	Phosphoinositide phosphatase family protein	Not assigned	not assigned	not assigned	NaN	NaN	NaN	NaN	NaN	-0.06	NaN	-0.17	15.5433	15.4202	14.8679	15.7244	17.7128	17.6083	17.5948	16.7813	16.3282	15.5131	15.3723	15.3905	18.7012	18.2659	18.4969	18.0078	15.0873	15.382	15.8875	14.8101	3216.4	2324.7	2016.7	1508	10736	7558.2	9594.6	2171.8	1535	3082.4	3139.2	2635.9	21641	16623	19298	20562	1088.4	3476.2	3888.6	1616	9.23017e-05	6.76461e-05	5.58015e-05	4.09116e-05	0.000290679	0.000223571	0.000273906	0.000120767	4.38581e-05	8.6125e-05	0.000103224	7.34062e-05	0.000691019	0.000460168	0.000545173	0.000571355	3.14301e-05	0.0001023	0.000113534	4.81738e-05	10	10	10	15.8	15.8	15.8	89.836	0	32.236	9214300	53	2.87916	0.00530584	5.64847	4.52025	0.000335043	11.2042	AT1G17340.1	AT1G17340.1
5.67685e-05	0.00100532	0.000166638	0.00158889	0.0002614	1.76956	+	2.54524	+	up in Pst	AT4G22530.1	A0A384KVM0	S-adenosyl-L-methionine-dependent methyltransferases superfamily protein	Not assigned	not assigned	not assigned	NaN	NaN	3.97	1.97	1.5	2.31	NaN	2.07	15.6334	14.2913	15.7896	15.8008	18.4199	18.6546	18.3883	16.3211	16.0152	16.3421	15.8414	16.507	18.8357	18.7853	18.4704	18.6439	16.4289	16.2072	14.9462	16.9719	0	2686.8	2513	2925.1	41342	28113	62380	5206.7	4453.1	1479.4	9725.8	6398	38045	87684	40983	55984	13161	6387	2690	13386	0	7.81828e-05	6.95339e-05	7.93572e-05	0.00111934	0.000831579	0.00178082	0.000289527	0.000127234	4.13358e-05	0.000319806	0.000178175	0.00121482	0.00242732	0.00115778	0.00155562	0.000380055	0.000187962	7.85391e-05	0.000399044	7	7	7	27.6	27.6	27.6	29.106	0	11.57	8672000	31	1.69152	0.0309742	3.12917	2.95121	0.00140044	5.83202	AT4G22530.1	AT4G22530.1
3.06503e-05	0.000173793	1.96761e-05	0.000125544	1.42376e-05	1.76713	+	0.968527	+	up in Pst	AT1G76360.1	A0A178W3E3	Protein kinase superfamily protein	Protein metabolism	protein modification	protein phosphorylation	NaN	NaN	NaN	NaN	NaN	0.16	NaN	0.09	16.0664	15.6601	15.6985	15.6549	17.6042	16.6976	17.981	16.9018	15.5715	15.5119	15.2509	15.7819	15.6001	16.4152	16.6997	16.1901	15.6633	15.987	14.4474	14.9332	558.68	1278.1	1273.2	1258.7	7669	2621.4	6418.7	4077.8	1083.7	617.86	328.99	705.93	3010.7	5493.7	6157.4	2879.6	465.31	419.68	558.57	498.29	1.60326e-05	3.71912e-05	3.52291e-05	3.41482e-05	0.00020764	7.75407e-05	0.000183241	0.000226753	3.09636e-05	1.72636e-05	1.08179e-05	1.96592e-05	9.61347e-05	0.00015208	0.000173948	8.00152e-05	1.34369e-05	1.23507e-05	1.63084e-05	1.48543e-05	4	3	3	9.3	7.6	7.6	54.171	0.0017078	2.9099	2533300	6	2.83572	0.0053913	5.53986	1.21923	0.0281797	2.30886	AT1G76360.1	AT1G76360.1
0.000124896	0.000470283	9.23367e-05	8.33839e-05	9.26077e-05	1.75146	+	0.340515		up in Pst	AT4G27745.1	Q9T096	Yippee family putative zinc-binding protein	Not assigned	not assigned	not assigned	NaN	NaN	NaN	NaN	NaN	0.57	NaN	0.49	15.8658	15.695	15.2888	16.2827	17.9465	16.9938	16.8946	15.8612	15.9082	14.4664	15.1623	15.1533	17.3142	15.8511	15.3804	15.7622	15.653	15.7661	15.3004	16.2263	5813.8	0	6749.6	5381	32626	16967	15603	907.49	0	0	4461.8	7994.4	3539.5	0	4543.4	3316.8	0	6405.6	6230.9	0	0.00016684	0	0.000186759	0.000145985	0.000883356	0.000501882	0.000445434	5.04625e-05	0	0	0.000146714	0.000222633	0.00011302	0	0.000128352	9.21637e-05	0	0.000188509	0.000181922	0	2	2	2	25.5	25.5	25.5	12.081	0	4.6211	1446700	8	1.82837	0.0249374	3.3806	0.307734	0.401731	0.730975	AT4G27745.1	AT4G27745.1
0.000291745	0.00271151	0.000694394	0.00206154	0.000390641	1.74276	+	2.05793	+	up in Pst	AT3G52470.1	A0A384L6P1	Late embryogenesis abundant (LEA) hydroxyproline-rich glycoprotein family	Cell	LEA proteins	late embryogenesis abundant	NaN	NaN	NaN	NaN	0.34	0.89	NaN	0.86	17.0377	16.7523	16.1448	16.3492	19.1675	19.3104	19.1539	19.5266	17.6409	17.407	17.801	17.3385	19.0361	18.8357	18.5507	18.6252	15.5849	17.1632	17.3111	16.7568	9433.5	13962	11277	6559.4	99420	90057	95086	49919	21793	26114	27528	18675	94498	84174	42286	61323	10324	18534	9518	14797	0.000270715	0.000406278	0.000312031	0.000177955	0.00269182	0.00266387	0.00271451	0.00277583	0.000622671	0.000729649	0.000905182	0.000520073	0.00301742	0.00233016	0.00119459	0.00170398	0.00029813	0.000545433	0.000277894	0.000441106	5	5	5	31.2	31.2	31.2	23.098	0	21.082	12123000	56	4.83305	0.00302521	12.6893	2.63976	0.00187093	5.06816	AT3G52470.1	AT3G52470.1
6.16327e-05	0.000124229	8.34463e-05	0.000145734	0.000100474	1.72926	+	1.51139	+	up in Pst	AT5G27410.2	F4K4A7	Branched-chain-amino-acid aminotransferase-like protein 2	Amino acid metabolism	amino acid synthesis & degradation	BCAA synthesis & degradation	NaN	NaN	NaN	NaN	NaN	-0.07	NaN	-0.03	15.985	16.2042	15.6088	15.7004	17.1863	16.2668	17.183	17.5037	15.103	15.6486	14.9082	15.5628	16.7264	16.1971	17.5669	17.7792	14.325	15.8718	15.8845	16.1426	1679.5	2714.1	2757.5	1587.1	3802.2	4396.3	1727.8	3859.3	5213.7	2411.2	1034.4	2996	3897.8	2317.3	4683.8	9429.2	3157.5	2732	3666	4135.5	4.8197e-05	7.89772e-05	7.62992e-05	4.30576e-05	0.000102945	0.000130042	4.93251e-05	0.000214603	0.000148966	6.73711e-05	3.40134e-05	8.34345e-05	0.000124461	6.41489e-05	0.000132318	0.000262008	9.11802e-05	8.03994e-05	0.000107035	0.000123281	4	4	4	4.5	4.5	4.5	104.81	0	5.0845	3137100	8	2.77279	0.0056576	5.38517	1.46211	0.0158696	2.72299	AT5G27410.2;AT5G27410.1;AT3G05190.1	AT5G27410.2
0.00026666	0.00108902	0.000337741	0.00106006	0.000275107	1.72748	+	1.65733	+	up in Pst	AT3G12580.1	Q9LHA8	Heat-shock protein HSP70-4	Stress	biotic stress	systemic acquired resistance (SAR)	0.32	NaN	3.65	NaN	2.74	2.26	2.26	1.64	16.9244	16.7437	17.0745	16.8984	18.9828	18.6772	18.6007	19.7164	17.3343	17.5422	17.3411	16.8496	19.5699	18.3688	18.7561	18.0508	16.5534	17.4834	16.6942	17.3852	11080	5631.7	11238	10094	38817	21092	35874	29800	15052	11053	14163	5255.4	45909	35556	34981	28856	9100.3	6385.4	8430.6	13538	0.000317965	0.000163876	0.000310952	0.000273847	0.00105098	0.000623898	0.00102413	0.00165708	0.000430067	0.000308831	0.000465711	0.000146356	0.00146592	0.000984283	0.000988221	0.00080182	0.000262793	0.000187915	0.000246146	0.000403575	35	7	5	47.8	13.1	9.7	71.101	0	17.458	15083000	31	2.96848	0.00457038	5.87668	2.19619	0.0034866	4.0989	AT3G12580.1	AT3G12580.1
0.00191257	0.0041701	0.00156675	0.00585527	0.00160724	1.72311	+	1.92671	+	up in Pst	AT1G02360.1	A0A178WGG8	Chitinase family protein	Not assigned	not assigned	not assigned	NaN	-1.6	NaN	1.37	NaN	2.39	NaN	1.84	17.4814	17.7236	18.212	18.2368	19.3238	18.8717	18.8956	19.9131	16.4902	17.714	17.8454	18.0622	19.6816	19.0756	19.4618	19.218	16.9238	17.8931	17.0157	17.8976	47782	66729	72418	86014	168260	99820	111700	107600	35905	55264	36963	89109	195300	196230	216560	202790	47821	57116	43253	70590	0.00137121	0.00194174	0.00200378	0.00233354	0.00455568	0.00295266	0.0031888	0.00598328	0.00102588	0.00154413	0.00121543	0.00248156	0.00623613	0.00543216	0.00611787	0.00563491	0.00138094	0.00168085	0.00126284	0.00210432	4	4	4	18.8	18.8	18.8	30.137	0	19.575	20072000	41	2.15438	0.0144829	4.01376	3.17654	0.00101794	6.43507	AT1G02360.1	AT1G02360.1
0.00021896	0.000702366	0.00019113	0.000793301	0.000211533	1.72245		1.89425	+		AT1G25211.1	A0A178W943	F-box family protein	Not assigned	not assigned	not assigned	NaN	NaN	NaN	NaN	NaN	0.33	NaN	0.19	15.658	16.7782	16.958	17.3989	19.0726	18.6024	18.1569	18.4444	17.0662	18.3017	14.7537	17.265	17.9092	18.3099	18.6158	18.3095	17.1747	17.0152	15.7246	15.6529	8521.2	3699.9	7942.4	11201	26933	24685	19299	14371	1516.5	14626	2339.8	8459.6	21838	28859	31195	28637	9998.3	7028.6	7710.2	4208.3	0.000244535	0.000107663	0.000219764	0.00030388	0.000729217	0.000730179	0.000550947	0.000799123	4.33296e-05	0.000408664	7.69378e-05	0.000235588	0.00069731	0.000798893	0.000881265	0.000795734	0.000288724	0.000206843	0.000225112	0.000125452	5	5	5	14.3	14.3	14.3	49.643	0	11.28	6510600	19	1.17204	0.088947	2.22972	2.33077	0.00274765	4.37984	AT1G25211.1;AT1G25150.1;AT1G25055.1;AT1G24881.1;AT1G24800.1	AT1G25211.1
5.26296e-06	0.000269972	2.24648e-05	0.000350062	7.23453e-06	1.7165	+	2.31189	+	up in Pst	AT5G17760.1	Q9FN75-1	P-loop containing nucleoside triphosphate hydrolases superfamily protein	Protein metabolism	protein degradation	AAA type protease	NaN	NaN	NaN	1.99	2.01	0.76	NaN	1.25	15.2491	15.3812	15.717	14.0784	18.2631	17.6106	17.7708	17.5239	15.8207	16.1868	17.1608	15.1339	17.9796	17.8777	17.3367	18.7049	16.1395	15.2682	16.2127	15.0308	0	723.46	0	0	14985	5772.8	10373	3727.6	2032.9	251.63	752.51	0	13491	9598.9	11298	13840	0	619.46	366.76	0	0	2.10519e-05	0	0	0.000405722	0.000170759	0.000296128	0.000207279	5.80842e-05	7.03077e-06	2.47442e-05	0	0.000430782	0.000265723	0.000319171	0.000384571	0	1.82299e-05	1.07082e-05	0	9	5	5	22.6	16.4	16.4	57.458	0	18.49	4869000	19	2.03934	0.0171014	3.78433	2.86583	0.00152245	5.61499	AT5G17760.1;AT5G17760.2	AT5G17760.1
0.00708463	0.00829381	0.00558851	0.00995143	0.00723045	1.71568		0.425116	+		AT4G30220.1	Q9SUM2-1	small nuclear ribonucleoprotein F	RNA	RNA processing	RNA splicing	NaN	NaN	NaN	NaN	NaN	-0.18	NaN	-0.29	18.7164	19.5373	16.5859	19.4289	19.4214	19.4977	19.706	17.6914	19.0881	19.2264	16.1037	15.0355	19.8679	19.112	19.3015	19.782	19.1023	19.2084	18.9031	19.1491	270710	379310	91473	258070	398270	327820	337440	55064	262030	302850	70572	146680	415450	247000	262230	442450	248400	286980	226880	224050	0.00776862	0.0110375	0.00253103	0.00700137	0.0107832	0.00969687	0.00963322	0.00306192	0.00748674	0.0084619	0.00232056	0.00408484	0.0132657	0.00683761	0.00740805	0.0122943	0.00717313	0.00844547	0.00662414	0.00667905	3	3	3	35.2	35.2	35.2	9.8641	0	36.073	21015000	35	0.724423	0.237352	1.48292	1.14211	0.0342155	2.17969	AT4G30220.1;AT4G30220.2;AT2G14285.1	AT4G30220.1
0.00146065	0.00343908	0.00120276	0.00726639	0.00112706	1.71456		4.11539	+		AT1G18720.1	Q9M9U3	unkown protein (DUF962)	Not assigned	not assigned	not assigned	NaN	NaN	NaN	NaN	NaN	0.07	NaN	-0.06	16.4329	15.8098	18.1341	15.6822	15.7052	18.3861	18.85	18.7154	16.6035	14.9624	15.5027	17.7299	20.6095	20.4648	19.9836	20.174	15.3079	17.9848	15.7668	15.7108	56336	42903	58748	49833	107120	82697	187700	54875	51051	52186	3788.5	63547	266000	320220	197720	220310	47832	48878	11771	45114	0.00161669	0.00124843	0.00162554	0.00135196	0.0029003	0.00244617	0.00535845	0.00305141	0.00145863	0.00145812	0.000124574	0.0017697	0.00849365	0.00886453	0.00558563	0.00612174	0.00138126	0.00143842	0.000343674	0.00134487	3	3	3	19.4	19.4	19.4	23.134	0	12.953	10208000	15	0.901429	0.159513	1.77941	3.24007	0.000941772	6.6135	AT1G18720.1	AT1G18720.1
0	0.000162913	0	0.00088902	0	1.71375	+	2.55518	+	up in Pst	AT3G53150.1	#N/A	UDP-glucosyl transferase 73D1	Not assigned	glycosyltransferase	not assigned glycosyltransferase	NaN	NaN	1.88	1.32	NaN	1.64	NaN	1.5	16.2264	14.4132	15.948	15.2668	17.3807	16.8902	16.5011	16.102	14.0968	16.019	15.0956	14.8076	19.0133	17.6789	18.2177	17.7368	15.5009	15.1726	16.5086	15.2439	0	0	0	0	10294	6051.5	3546.4	1667	0	0	0	0	31903	30988	28136	31839	0	0	0	0	0	0	0	0	0.000278712	0.000179003	0.000101242	9.26963e-05	0	0	0	0	0.0010187	0.000857829	0.000794848	0.000884708	0	0	0	0	3	3	3	5.3	5.3	5.3	57.449	0.00016239	3.6186	3321800	11	1.91855	0.0208864	3.55063	2.95948	0.00140669	5.85339	AT3G53150.1	AT3G53150.1
0.00151686	0.00843112	0.00226198	0.0105279	0.0024438	1.71313	+	1.75249	+	up in Pst	AT2G47130.1	O80713	Short-chain dehydrogenase reductase 3	Stress	biotic stress	systemic acquired resistance (SAR)	NaN	NaN	3.26	3.03	NaN	1.34	NaN	0.96	18.3025	17.8664	18.2226	18.8634	20.5509	20.5508	20.4699	20.7322	18.7844	18.7547	19.0903	18.822	20.7049	20.6978	20.6673	20.7214	18.9842	18.7684	18.8912	19.1377	40718	36172	52243	88494	366110	322420	324400	90167	75953	79592	70244	84174	379660	438990	304750	332070	104580	113240	41891	73786	0.00116849	0.00105256	0.00144555	0.00240082	0.00991251	0.00953714	0.00926095	0.00501388	0.00217013	0.00222387	0.00230978	0.00234413	0.0121229	0.0121524	0.00860925	0.0092272	0.00301999	0.00333251	0.00122308	0.0021996	9	9	6	55.3	55.3	42.8	26.9	0	31.856	47306000	86	5.72922	0.00133333	18.0419	6.27058	0.000688525	22.2687	AT2G47130.1;AT3G29260.1;AT2G47150.1	AT2G47130.1
0.00301544	0.00310732	0.00452386	0.00640844	0.00677459	1.70982		1.9691			AT3G15160.1	A0A384LHD3	unknown protein	Vesicle trafficking	endomembrane trafficking	endosomal protein recycling	NaN	NaN	NaN	NaN	NaN	-0.2	NaN	-0.13	21.2548	22.1451	22.3841	22.0123	22.3343	21.9591	22.2699	21.6987	21.3709	22.2559	15.4606	22.3352	22.6041	22.0866	22.4519	22.5254	22.0952	15.1749	22.3345	22.1869	88785	108590	136500	94993	121140	114370	119160	42523	119670	102240	232480	149920	125530	191200	331540	250710	216990	300840	256180	150930	0.00254788	0.00315984	0.00377691	0.00257713	0.00327989	0.00338305	0.00340177	0.00236456	0.00341922	0.00285668	0.00764446	0.00417506	0.0040083	0.00529292	0.00936608	0.00696646	0.0062661	0.00885335	0.00747961	0.0044993	4	4	4	10	10	10	62.438	0	11.562	94375000	24	0.467508	0.440555	1.03448	0.51354	0.210576	1.1175	AT3G15160.1	AT3G15160.1
0.0013	0.00717282	0.00207831	0.00869515	0.00210637	1.70625	+	1.94187	+	up in Pst	AT5G35735.1	Q9FKH6	Auxin-responsive family protein	Hormone metabolism	auxin	auxin associated protein	NaN	NaN	3.43	NaN	-1.47	1.22	NaN	0.45	18.7383	18.3355	18.7312	18.5726	21.0858	20.891	20.8737	21.2483	19.2778	19.1749	19.4255	19.3955	21.6493	21.1306	21.17	21.212	19.3817	19.2779	19.3297	19.4052	49848	39104	45722	50370	282210	232940	246920	127880	66181	68080	66811	83422	288370	298690	308480	309120	78077	69450	66906	72912	0.0014305	0.00113788	0.00126511	0.00136652	0.0076409	0.00689033	0.00704906	0.00711098	0.00189093	0.00190222	0.00219689	0.00232319	0.00920795	0.00826852	0.00871463	0.00858949	0.00225466	0.00204383	0.00195343	0.00217354	4	4	4	15.1	15.1	15.1	43.867	0	49.525	37648000	71	5.44474	0.00193548	16.1441	5.36646	0.000285714	15.6566	AT5G35735.1	AT5G35735.1
0.00047078	0.000188259	0.000521807	0.000536698	0.000285667	1.69859	+	3.71425	+	up in Pst	AT5G39090.1	A0A654G6E4	HXXXD-type acyl-transferase family protein	Secondary metabolism	flavonoids	anthocyanins	NaN	NaN	NaN	1.08	NaN	0.72	NaN	1.46	18.6093	15.4266	15.0812	15.8388	17.9243	17.2729	17.6622	18.4803	16.6771	15.3113	16.3228	16.2342	19.2849	18.5086	19.2743	18.3862	15.253	14.9513	14.974	15.4187	27335	12361	15183	11754	9298.8	1001.5	6793.3	4994.2	574.02	12066	52416	364	18855	22223	15926	17261	9463.8	10413	9424.8	9653.1	0.000784438	0.000359691	0.000420109	0.000318883	0.000251767	2.96242e-05	0.000193935	0.000277711	1.64009e-05	0.000337135	0.00172355	1.01369e-05	0.00060206	0.000615191	0.000449913	0.00047963	0.000273289	0.000306442	0.000275173	0.000287764	5	5	5	16.7	16.7	16.7	49.915	0	9.9266	8488600	18	2.34059	0.0110936	4.40076	5.06885	0.000375335	13.9285	AT5G39090.1	AT5G39090.1
0.0137723	0.059707	0.0156429	0.140023	0.0171594	1.69101	+	2.62486	+	up in Pst	AT3G49120.1	Q9SMU8	peroxidase CB	Cell	cell wall	cell wall misc.	NaN	NaN	NaN	NaN	NaN	1.18	NaN	0.94	21.8066	21.6974	21.8716	21.9118	23.4077	23.3627	23.4175	23.9449	21.7245	21.8615	21.8945	21.8882	24.8297	24.5677	24.6872	24.6933	22.0159	22.1695	21.8499	22.2431	463890	446000	507950	543460	1795800	1626900	1713400	1675500	510120	560010	518910	548910	4701000	4875500	4805500	5011800	602660	636550	497390	603120	0.0133123	0.0129781	0.0140548	0.0147439	0.0486217	0.0481235	0.048914	0.0931689	0.0145752	0.0156472	0.0170629	0.0152864	0.150108	0.134967	0.135756	0.139263	0.0174032	0.0187329	0.0145221	0.0179793	13	13	8	44.8	44.8	37.1	38.832	0	323.31	826620000	264	4.64817	0.00305714	11.7909	6.63535	0	25.6478	AT3G49120.1;AT3G49110.1	AT3G49120.1
0.00036412	0.00064539	0.000213619	0.000360835	0.000190741	1.68719	+	-0.028801		up in Pst	AT2G16060.1	O24520	hemoglobin 1	Redox	Redox	Redox misc.	0.42	NaN	NaN	1.08	NaN	0.12	NaN	0.19	17.5921	18.2648	16.9935	17.6003	17.9625	18.2239	17.9305	17.0322	17.3496	15.5757	15.5067	15.9683	16.1309	17.8611	15.5513	15.5218	16.8567	15.2276	15.8893	17.2067	10287	16807	11931	12609	23622	28881	17364	10646	11739	12542	0	6055.4	32786	12646	921.13	732.42	8842.3	9409.7	3641.7	4172.4	0.000295208	0.000489064	0.000330127	0.000342079	0.000639571	0.000854296	0.000495706	0.000591988	0.000335408	0.000350435	0	0.000168635	0.00104689	0.000350074	2.60221e-05	2.03517e-05	0.000255342	0.000276916	0.000106326	0.000124381	3	3	3	25	25	25	18.034	0	6.7743	4064900	19	1.81973	0.0251598	3.3645	0.013662	0.955269	-0.0404696	AT2G16060.1	AT2G16060.1
0.000480773	0.00108731	0.000482437	0.00204935	0.000442004	1.68428	+	2.782	+	up in Pst	AT4G09750.1	Q9SZ91	NAD(P)-binding Rossmann-fold superfamily protein	Not assigned	not assigned	not assigned	NaN	NaN	NaN	NaN	NaN	0.28	NaN	0.52	16.2603	16.0227	16.0093	17.3281	18.4552	18.3401	18.5216	17.9904	17.4512	15.2311	16.8792	17.0086	19.4519	19.1421	19.7345	19.2067	16.613	16.6498	15.7755	17.3691	15396	21623	12917	18233	40302	32140	46252	17749	15579	7370.8	16599	26316	76964	78565	54447	72942	21137	7742.6	10358	21045	0.000441822	0.000629205	0.000357409	0.000494656	0.00109119	0.000950697	0.0013204	0.000986962	0.000445124	0.000205947	0.000545812	0.000732864	0.00245754	0.00217488	0.00153814	0.00202683	0.00061038	0.000227855	0.000302419	0.000627362	11	11	11	50.6	50.6	50.6	35.159	0	32.15	15224000	40	1.82076	0.0251434	3.36642	3.65866	0.000779333	7.89156	AT4G09750.1	AT4G09750.1
0.000208926	0.000266776	0.000178097	0.000521936	0.000265438	1.68184		1.9552	+		AT3G03060.1	Q0WVF7	P-loop containing nucleoside triphosphate hydrolases superfamily protein	Not assigned	not assigned	not assigned	NaN	NaN	NaN	NaN	NaN	-0.65	NaN	-0.61	17.2374	17.8669	17.8093	16.2208	18.1589	17.2378	17.9295	18.0203	17.6328	15.8329	14.7625	16.3908	17.6855	18.2035	17.9817	18.0287	18.127	15.278	15.5055	15.1681	6101.8	11545	5454.5	6403.7	16904	7506.9	6323.2	3720	12196	6437.5	1213.5	5176.2	17368	23454	15289	16266	19202	1451.6	10037	5752.4	0.000175105	0.000335946	0.000150924	0.000173731	0.000457679	0.000222053	0.000180514	0.000206857	0.000348465	0.00017987	3.99026e-05	0.00014415	0.000554578	0.000649268	0.000431918	0.000451982	0.000554503	4.27188e-05	0.000293047	0.000171482	8	6	4	14.5	11.6	6.7	69.566	0	5.0758	7516500	12	1.42733	0.0534278	2.66282	1.47073	0.0156172	2.73795	AT3G03060.1	AT3G03060.1
0.00130557	0.00015433	0.00116102	0.000307158	0.00392734	1.6725		3.96178	+		AT5G65380.1	A0A5S9YHF1	MATE efflux family protein	Transport	carrier-mediated transport	MOP superfamily	NaN	1.98	NaN	NaN	NaN	-0.23	NaN	0.33	16.8416	15.8588	16.9131	16.742	18.7274	18.5439	20.5318	18.5871	19.8285	17.4088	15.3162	17.1468	21.3897	21.397	21.3576	21.441	16.094	19.9193	16.8272	16.8977	4589.6	3548.7	177040	3267.6	1871.2	997.59	1168.3	9060	146330	6251.2	4338.1	5235.4	11347	11519	7264	12316	151830	169820	28161	184670	0.000131709	0.000103263	0.00489864	8.86491e-05	5.06631e-05	2.95086e-05	3.33526e-05	0.000503796	0.00418095	0.000174664	0.000142646	0.000145799	0.000362321	0.000318876	0.00020521	0.000342224	0.00438445	0.00499759	0.000822208	0.00550511	3	3	3	7.8	7.8	7.8	52.971	0	22.016	16857000	16	0.795731	0.202806	1.603	2.46514	0.00242553	4.67135	AT5G65380.1;AT5G10420.1;AT5G44050.1	AT5G65380.1
0.00100033	0.000577281	0.000728206	0.000847677	0.000787819	1.66847		-1.60557			AT3G52590.1	Q42202	ubiquitin extension protein 1	Protein metabolism	protein synthesis	ribosomal protein	NaN	NaN	NaN	NaN	NaN	-0.14	NaN	-0.13	15.2367	20.3825	20.0085	20.3402	19.2754	18.1055	20.1212	15.983	15.8515	15.5285	15.3412	20.0902	17.059	16.2107	19.5583	19.4392	19.2872	19.9252	20.0089	19.4681	14034	46352	39990	42142	32143	4998.4	45222	0	261.86	169.62	51553	43285	1495.6	65072	30223	24752	17477	26062	30252	33423	0.000402737	0.00134879	0.00110651	0.0011433	0.000870279	0.000147852	0.00129099	0	7.48188e-06	4.73934e-06	0.00169518	0.00120543	4.7756e-05	0.00180136	0.000853806	0.000687782	0.000504689	0.000766973	0.000883258	0.000996357	8	1	1	46.1	7.8	7.8	14.733	0.0012571	3.0756	14824000	30	0.534019	0.372332	1.15396	0.950244	0.0566274	-1.86055	AT3G52590.1;AT2G36170.1	AT3G52590.1
4.80493e-05	0.00130317	0.000158419	0.00186995	0.000194395	1.66834	+	1.65851	+	up in Pst	AT1G34750.1	Q9S9Z7	Protein phosphatase 2C family protein	Protein metabolism	protein modification	protein dephosphorylation	NaN	NaN	2.46	2.1	NaN	1.65	NaN	1.14	16.2229	15.9854	15.7686	16.0703	18.4616	18.4922	18.5967	18.8746	16.5417	16.6362	17.0768	17.497	18.9446	18.6764	18.9443	18.7167	17.4076	17.0948	16.8568	17.2889	951.94	2428.7	2695.1	723.72	27441	41257	57905	28706	986.26	10733	4287.9	5910.9	42543	81846	70492	67090	4536.3	5978.5	10333	5667.6	2.7318e-05	7.06724e-05	7.45726e-05	1.96343e-05	0.000742971	0.00122038	0.00165307	0.00159624	2.81795e-05	0.00029989	0.000140996	0.00016461	0.00135844	0.00226571	0.00199141	0.00186422	0.000130996	0.00017594	0.000301689	0.000168954	9	8	7	41.1	37.9	35.1	30.984	0	29.912	17394000	73	3.3658	0.00396154	6.97814	4.65407	0.00026616	11.8186	AT1G34750.1;AT3G63320.1	AT1G34750.1
0.0006562	0.00100035	0.000477126	0.00140036	0.00059683	1.66676		1.22935	+		AT1G16700.1	Q9FX83	Alpha-helical ferredoxin	Cellular respiration	OXPHOS	complex I	NaN	NaN	NaN	NaN	NaN	0.18	NaN	0.14	18.0777	16.0539	17.5841	17.5815	18.1347	18.3094	17.5095	18.6926	17.7132	17.9596	14.131	16.1754	18.9154	18.1382	17.9588	18.6875	17.8854	15.7849	17.0712	18.0409	26608	10571	23484	33315	41809	34450	25466	20202	9968.9	32098	12886	10884	56141	37154	40804	58573	24950	10069	20538	25859	0.000763575	0.000307604	0.000649795	0.000903827	0.00113199	0.00101903	0.000727002	0.00112337	0.000284832	0.000896847	0.00042372	0.000303104	0.00179264	0.00102852	0.00115272	0.00162756	0.00072049	0.000296318	0.000599642	0.00077087	9	3	3	32.9	10.8	10.8	25.377	0	26.503	7533100	30	0.926638	0.151149	1.82132	1.14423	0.0340301	2.18322	AT1G16700.1	AT1G16700.1
0.000529574	0.000633531	0.00083065	0.00122726	0.000797865	1.66668		-0.401			AT3G47430.1	Q9STY0	peroxin 11B	Cell	cell organisation	cell organisation misc.	NaN	-1.38	NaN	NaN	0.47	-0.86	NaN	0.19	18.8628	17.7181	18.4892	15.7345	18.3097	18.773	18.3445	19.0707	17.5834	16.0415	18.4654	15.741	19.02	19.1672	15.992	18.5847	18.618	18.5146	18.7528	18.4826	19622	702.52	19547	36635	22130	18092	21516	14127	395.19	31433	47744	30993	31141	37820	55738	46536	18971	14856	42235	32650	0.000563097	2.04425e-05	0.000540859	0.000993897	0.000599174	0.000535159	0.000614237	0.000785555	1.12914e-05	0.000878266	0.00156993	0.000863112	0.000994364	0.00104696	0.00157461	0.00129309	0.000547832	0.000437194	0.00123312	0.000973313	3	3	3	13.7	13.7	13.7	25.598	0	7.9794	11072000	23	1.32549	0.0648575	2.48845	0.214554	0.52251	-0.537653	AT3G47430.1	AT3G47430.1
0.000560449	0.00138034	0.00044467	0.00434486	0.000520836	1.66537	+	2.79716	+	up in Pst	AT1G54570.1	Q9ZVN2	Esterase/lipase/thioesterase family protein	Not assigned	not assigned	not assigned	NaN	NaN	NaN	NaN	NaN	0.25	NaN	0.34	17.8991	17.5754	17.5	17.7073	18.9878	18.964	18.6114	17.2612	16.3808	17.2952	15.9782	17.5087	20.344	19.7884	19.6269	19.7874	17.3516	17.3449	16.6101	17.0514	18364	11921	29550	20283	56553	57940	56410	11976	14623	14923	6779.8	25889	172010	148830	143340	133790	19424	25559	9775.8	16264	0.000526996	0.000346887	0.000817639	0.000550272	0.00153118	0.00171386	0.00161039	0.000665945	0.000417809	0.000416962	0.000222935	0.000720973	0.00549246	0.00412	0.00404939	0.00371761	0.000560914	0.00075217	0.000285421	0.000484838	18	18	18	37.5	37.5	37.5	78.203	0	61.434	43162000	96	1.64451	0.0346333	3.04448	4.67449	0.000270793	11.915	AT1G54570.1	AT1G54570.1
3.38451e-05	0.000478394	0.000211678	0.000511948	0.00012899	1.66354	+	2.21326	+	up in Pst	AT1G30900.1	Q9FYH7	VACUOLAR SORTING RECEPTOR 6	Vesicle trafficking	endomembrane trafficking	vacuolar sorting	NaN	NaN	4.29	3.64	NaN	1.83	NaN	0.87	16.1793	14.0433	14.7455	14.7824	18.1854	18.0829	17.7613	17.8198	15.9179	15.9025	16.4439	16.931	18.2359	17.8114	18.0225	18.4467	15.0337	16.0488	16.2926	16.2884	796.33	837.8	1153.7	2072.5	23181	17264	16819	5307.5	6329.7	4682.7	6508.4	11527	9586.1	14492	25843	21969	3570.6	3098.8	5275.3	5623.3	2.28524e-05	2.4379e-05	3.19225e-05	5.62264e-05	0.000627631	0.000510667	0.000480148	0.000295132	0.000180853	0.000130839	0.000214011	0.000321011	0.000306094	0.000401176	0.00073007	0.000610451	0.000103109	9.11939e-05	0.000154021	0.000167633	10	9	9	18.9	17.6	17.6	70.257	0	15.273	7598700	35	3.11218	0.0047169	6.25819	3.27791	0.000963731	6.7216	AT1G30900.1	AT1G30900.1
2.54559e-05	0.000169935	0	0.000211406	1.43879e-05	1.6512	+	2.9981	+	up in Pst	AT3G13100.1	Q9LK62	multidrug resistance-associated protein 7	Transport	primary active transport	ABC superfamily	NaN	NaN	2.05	1.71	NaN	1.71	NaN	1.32	15.4512	15.7876	15.6562	15.7362	17.9861	18.0392	17.9865	18.11	15.4662	16.0369	16.783	17.231	18.2146	17.8452	18.078	17.9625	15.7173	14.1127	14.7418	15.5361	1628.1	1893.6	0	0	5599.6	7038	4967.5	3203.5	0	0	0	0	6994.6	6846.9	9791.1	5619.2	0	627.09	1339.1	0	4.67219e-05	5.51016e-05	0	0	0.00015161	0.000208183	0.000141812	0.000178136	0	0	0	0	0.000223345	0.00018954	0.000276601	0.00015614	0	1.84545e-05	3.90973e-05	0	7	5	4	4.8	3.5	3	167.8	0	6.8757	4425500	16	2.24798	0.0125364	4.20575	3.66137	0.00078355	7.90046	AT3G13100.1	AT3G13100.1
0.00111922	0.00282367	0.000167728	0.00312302	0.00100653	1.65035		1.88378	+		AT5G59890.1	Q9ZSK3-1	actin depolymerizing factor 4	Cell	cytoskeleton	microfilament network	NaN	NaN	NaN	NaN	NaN	0.27	NaN	0.11	17.8332	17.7265	17.2935	15.834	18.9722	18.7449	18.388	15.88	16.8153	16.0993	16.9053	15.5638	18.723	18.8028	18.4336	19.0065	17.8531	15.4281	17.9609	16.1887	41396	62803	48554	4347.9	128250	135690	95054	19692	7123.3	0	13750	547.71	52031	137690	108090	142710	21992	47187	61588	6851.2	0.00118795	0.0018275	0.00134347	0.000117957	0.0034724	0.00401369	0.0027136	0.00109501	0.000203527	0	0.000452131	1.5253e-05	0.0016614	0.00381162	0.00305357	0.00396547	0.000635071	0.00138866	0.00179817	0.000204238	5	4	4	61.9	51.8	51.8	16.034	0	10.005	6812100	17	1.0995	0.101924	2.10863	1.59582	0.0122071	2.95759	AT5G59890.1;AT5G59890.2;AT3G46010.1;AT3G46010.2	AT5G59890.1
0.000509692	0.00154772	0.000620589	0.00217884	0.000641849	1.6476	+	1.22917	+	up in Pst	AT5G02290.2	P43293	Protein kinase superfamily protein	Stress	biotic stress	pathogen-associated molecular pattern (PAMP)	NaN	NaN	2.13	1.64	NaN	1.12	NaN	0.73	18.9194	17.3805	18.8172	18.6184	20.3142	20.1094	20.2797	20.023	17.3926	18.8828	19.3425	18.518	20.4994	20.0776	19.9797	20.3014	19.2675	18.7481	19.0045	18.9212	22085	5771.1	26771	18294	57782	43299	59840	29445	12669	28005	23677	20085	89584	73839	67019	69007	23238	19861	20614	23817	0.000633778	0.000167932	0.000740745	0.000496311	0.00156446	0.00128078	0.00170831	0.00163734	0.00036198	0.000782485	0.000778552	0.00055934	0.00286051	0.00204406	0.0018933	0.00191749	0.000671052	0.000584485	0.000601861	0.000709997	10	10	7	32.6	32.6	25.7	43.533	0	41.695	23627000	68	2.10048	0.0157095	3.90539	3.61064	0.000755741	7.73531	AT5G02290.2;AT5G02290.1	AT5G02290.2
3.48639e-05	0.000221849	9.81535e-05	0.000336379	1.22283e-05	1.64219	+	1.06208	+	up in Pst	AT5G44200.2	Q9XFD1	CAP-binding protein 20	RNA	RNA processing	RNA 5'-end cap adding	NaN	NaN	NaN	NaN	NaN	0.02	NaN	0.03	16.2261	15.0188	14.5492	15.6047	17.12	17.0206	17.0602	17.2578	16.3959	14.3912	15.054	16.0488	18.4559	16.8478	16.794	17.1228	16.6059	15.9302	16.2755	16.1606	0	3729.9	578.2	549.99	1185.5	449.22	11425	9276.8	4423.9	440.58	6232.9	1757.8	19252	14168	10204	1810.4	0	0	0	1640.8	0	0.000108536	1.59986e-05	1.49211e-05	3.20977e-05	1.32879e-05	0.00032616	0.000515852	0.0001264	1.23102e-05	0.000204952	4.89523e-05	0.000614736	0.000392207	0.000288265	5.03055e-05	0	0	0	4.89131e-05	3	3	3	13.6	13.6	13.6	29.609	0.0017155	2.9665	1705700	7	1.9205	0.0208769	3.55434	1.36751	0.0203365	2.56009	AT5G44200.2;AT5G44200.1	AT5G44200.2
0.000144464	0.000136097	0.000110349	0.000181192	0.000159126	1.64003		0.21428			AT5G49020.2	A3KPF2-2	protein arginine methyltransferase 4A	DNA	histone	histone modifications	NaN	NaN	NaN	NaN	NaN	-0.29	NaN	-0.28	16.9361	16.8812	16.1175	16.389	16.1986	16.5667	16.8238	17.1614	13.3821	16.8134	15.7881	14.2067	16.4298	16.5981	16.7513	15.8201	15.9567	16.1226	16.6051	16.0578	4842.1	6640.3	3915.4	5062.3	7679.3	6584.6	4963.5	0	2336.8	4522.9	6185.6	1610.8	5219.5	8423.3	5384	6219.7	5653.8	4344.4	6306	5409.9	0.000138955	0.000193225	0.000108338	0.000137339	0.000207919	0.000194772	0.000141698	0	6.67672e-05	0.000126374	0.000203396	4.48586e-05	0.000166664	0.000233179	0.000152099	0.000172826	0.000163267	0.00012785	0.000184114	0.000161272	4	3	3	10.8	8	8	58.712	0	5.11	2431300	22	1.06719	0.10854	2.05483	0.372779	0.330558	0.857954	AT5G49020.2;AT5G49020.1	AT5G49020.2
0.000250921	0.000338616	0.000216583	0.000325617	0.000162784	1.63906	+	0.957073	+	up in Pst	AT1G77810.1	A0A384KKT7	Galactosyltransferase family protein	Cell	cell wall	hydroxyproline-rich glycoproteins	NaN	NaN	NaN	1.42	NaN	1.08	NaN	0.67	16.5201	16.3708	15.6442	16.053	18.5666	17.6999	18.1979	17.3333	16.2726	16.713	15.9645	16.2913	16.4382	16.8585	18.188	17.8904	16.1957	16.4331	16.5853	16.3327	8979.4	7494.3	9951.4	9309.8	14465	6294.2	17890	4782.1	6653.2	10310	4400.7	8742.3	6771.4	9228.4	15619	14019	8132.2	6996.3	6208.9	977.11	0.000257684	0.000218076	0.000275352	0.000252572	0.000391643	0.000186182	0.000510723	0.000265917	0.000190096	0.000288071	0.000144705	0.000243461	0.000216218	0.000255466	0.00044124	0.000389545	0.000234836	0.000205893	0.000181279	2.91282e-05	6	6	1	16.8	16.8	2.3	44.674	0	9.1996	4430600	14	2.71826	0.005849	5.25362	1.19135	0.0303061	2.26206	AT1G77810.1;AT1G33430.1;AT1G22015.1;AT1G33430.2	AT1G77810.1
0.00981083	0.0600444	0.0180133	0.0933292	0.0198061	1.63587	+	1.74649	+	up in Pst	AT1G14880.1	Q9LQU2	PLANT CADMIUM RESISTANCE 1	Not assigned	not assigned	not assigned	NaN	NaN	NaN	NaN	NaN	0.63	NaN	0.86	20.7794	20.1789	20.5274	20.758	23.0219	23.0181	22.9827	23.4394	21.3355	21.3771	21.5292	21.6768	23.4881	23.4302	23.4555	23.4624	21.7636	21.5788	21.4337	22.0741	380350	249520	321560	448590	2219700	2005000	2138300	1074100	553540	639090	557200	720270	3030800	3362800	3208800	3339700	722390	623250	528030	825400	0.010915	0.00726075	0.00889747	0.0121701	0.0600989	0.0593076	0.0610441	0.0597271	0.0158158	0.0178567	0.018322	0.0200585	0.0967766	0.0930911	0.0906493	0.0928	0.0208607	0.0183415	0.0154167	0.0246056	4	4	4	33.8	33.8	33.8	16.503	0	216.69	276810000	134	4.74784	0.00288	12.2676	4.81457	0.000305011	12.5967	AT1G14880.1	AT1G14880.1
9.81999e-05	0.000474851	7.21618e-05	0.0007057	0.000110187	1.62918	+	1.7802	+	up in Pst	AT1G14540.1	Q9LE15	Peroxidase superfamily protein	Not assigned	not assigned	not assigned	NaN	NaN	NaN	NaN	NaN	3.92	NaN	3.01	16.3928	15.3824	15.7845	15.3875	17.7453	16.5709	16.4414	17.1048	15.8178	15.6188	15.1695	14.7396	17.1746	17.6396	16.7219	17.9066	15.399	16.089	15.7164	15.1174	2885	4607.7	2670.2	3761.4	6904.7	12039	16188	16081	3628	3716.8	0	2913.5	19965	26857	26190	25262	2382.8	4055.7	4736.8	3833.8	8.27915e-05	0.000134079	7.38836e-05	0.000102046	0.000186946	0.000356112	0.000462134	0.00089421	0.000103659	0.000103851	0	8.11369e-05	0.000637503	0.000743472	0.000739873	0.000701953	6.88089e-05	0.000119354	0.000138299	0.000114288	3	3	3	11.7	11.7	11.7	34.411	0	6.9908	2641500	9	2.2749	0.0118632	4.26192	2.74646	0.00174565	5.32138	AT1G14540.1	AT1G14540.1
0.000498684	0.00343529	0.000997991	0.00296389	0.00091171	1.62761	+	1.31785	+	up in Pst	AT5G47120.1	Q9LD45	BAX inhibitor 1	Stress	biotic stress	biotic stress misc.	NaN	NaN	2.12	1.28	0.84	1.75	NaN	1.22	16.9002	16.9206	15.9796	15.2399	18.6691	18.586	18.8434	18.5642	17.028	17.356	16.7721	16.9962	18.1725	17.9988	18.3638	18.432	17.2997	16.755	16.6928	16.9481	18220	31316	9616.8	10856	157360	117600	83286	65179	48512	26397	28556	33371	104230	110020	75617	120400	21524	27351	38610	36668	0.000522863	0.00091126	0.000266094	0.00029452	0.00426056	0.00347859	0.00237764	0.00362439	0.00138609	0.000737556	0.000938985	0.000929336	0.00332817	0.00304564	0.0021362	0.00334555	0.000621556	0.000804906	0.00112728	0.00109309	5	5	5	20.6	20.6	20.6	27.483	0	11.286	10062000	28	4.68599	0.00326718	11.9697	3.6441	0.000773504	7.84392	AT5G47120.1	AT5G47120.1
0.000197821	0.00766394	0.000291337	0.00209868	0.000632373	1.6224		4.89159	+		AT5G19890.1	Q39034	Peroxidase superfamily protein	Not assigned	peroxidases	not assigned peroxidases	NaN	NaN	NaN	NaN	-1.69	0.61	NaN	0.05	15.7828	15.647	15.904	14.9854	19.4787	19.5791	16.7284	22.1856	20.2034	19.3475	16.6163	15.315	22.4047	22.0424	22.3611	21.8366	15.6542	18.6112	15.706	19.107	0	6843	0	21827	16667	2724.2	13542	534780	20146	19424	1429.7	0	65997	72362	75989	76925	18255	18416	32606	17054	0	0.000199123	0	0.00059216	0.000451263	8.05815e-05	0.000386596	0.0297373	0.000575613	0.000542724	4.70117e-05	0	0.00210735	0.00200317	0.00214671	0.00213751	0.000527156	0.00054196	0.000951987	0.000508389	6	6	6	23.2	23.2	23.2	35.023	0	9.0658	19767000	14	0.457117	0.453759	1.01552	2.71343	0.00179619	5.24207	AT5G19890.1	AT5G19890.1
0.000268306	0.00125829	0.000379165	0.00294515	0.000514446	1.6216	+	2.25784	+	up in Pst	AT1G70810.1	Q9SSL1	Calcium-dependent lipid-binding (CaLB domain) family protein	Hormone metabolism	abscisic acid	ABA perception and signalling	NaN	1.58	NaN	NaN	NaN	1.21	NaN	1.13	17.6109	17.4921	17.3737	17.1194	19.7295	19.5042	19.6446	20.6586	18.3306	18.0203	18.0989	18.6006	21.1525	20.6241	21.0011	20.8815	18.6954	18.885	18.4725	18.5749	12088	7229.1	6622	12265	53256	45789	44628	17314	16627	8953.1	10048	16555	117340	102590	100640	84599	15679	20205	16641	17596	0.000346892	0.000210359	0.000183229	0.000332746	0.00144192	0.00135443	0.00127404	0.000962773	0.000475068	0.000250158	0.000330401	0.000461034	0.00374679	0.00283996	0.0028431	0.00235075	0.000452768	0.000594608	0.000485862	0.000524546	6	6	6	49.7	49.7	49.7	18.657	0	70.412	28525000	51	2.83394	0.0053823	5.53543	5.39636	0.000294737	15.8412	AT1G70810.1	AT1G70810.1
9.87496e-06	1.30741e-05	7.4177e-06	2.21921e-05	8.22545e-06	1.61538		0.917606			AT5G64090.1	A0A178UFA2	unknown protein	Not assigned	not assigned	not assigned	NaN	NaN	NaN	NaN	NaN	0.65	NaN	0.13	15.5979	19.7438	16.5489	15.6208	18.2314	16.1995	18.0352	16.3308	15.9737	15.587	16.2164	14.5583	14.9705	18.1692	18.3203	17.8373	18.0427	15.7476	16.4705	15.3661	386.47	976.3	0	0	799.32	0	1073.8	0	0	582.88	0	480.62	644.07	1228.5	713.87	504.83	515.37	0	305.92	304.84	1.10906e-05	2.84092e-05	0	0	2.16418e-05	0	3.06548e-05	0	0	1.62862e-05	0	1.33846e-05	2.05658e-05	3.40081e-05	2.0167e-05	1.40277e-05	1.48825e-05	0	8.93185e-06	9.08744e-06	3	3	3	12.3	12.3	12.3	47.725	0	15.66	2862000	8	1.31616	0.0660851	2.47258	0.410351	0.293069	0.92901	AT5G64090.1	AT5G64090.1
0.000412658	0.00235102	0.000945647	0.00310703	0.000981403	1.61062		2.09813	+		AT5G03905.1	Q8LCY2	Iron-sulfur assembly protein IscA-like 2	Coenzyme metabolism	FeS clusters	mito. FeS assembly	NaN	NaN	NaN	NaN	NaN	0.2	NaN	0.41	15.3183	14.8995	17.3563	15.7801	18.8293	19.4321	16.1826	18.484	17.3556	16.6879	14.6459	17.7961	19.1866	19.2472	19.3634	19.2396	16.5884	18.0217	15.7178	18.3164	9740.3	13817	24028	11213	70806	107450	25591	64346	24476	16682	9232.8	83076	106350	110220	109070	104360	14269	36926	12580	69089	0.000279519	0.000402059	0.000664847	0.000304206	0.00191709	0.00317836	0.00073057	0.00357807	0.00069933	0.00046611	0.000303595	0.00231355	0.00339586	0.00305118	0.00308125	0.00289984	0.000412051	0.00108669	0.000367294	0.00205958	3	3	3	21.5	21.5	21.5	17.414	0	7.2129	8186600	26	0.804854	0.198389	1.61829	1.85212	0.00685887	3.42504	AT5G03905.1	AT5G03905.1
0.00115861	0.00857418	0.00240948	0.0256637	0.00310769	1.6	+	2.5292	+	up in Pst	AT5G01600.1	Q39101	ferretin 1	Nutrient uptake	iron uptake	Fe storage	1.14	NaN	NaN	NaN	2.1	-0.55	NaN	-0.51	17.068	17.6452	17.3856	17.6431	20.3811	20.3936	20.4278	18.9803	18.3573	18.3696	18.3889	18.667	20.4613	21.6729	21.6771	21.7068	18.7953	19.0562	18.7843	18.7656	29101	32091	45400	59319	376580	335040	421070	39017	83177	107460	35248	111310	408730	1168900	1004800	1038600	84887	138120	86217	113970	0.000835118	0.000933811	0.0012562	0.00160931	0.010196	0.00991044	0.0120207	0.0021696	0.00237654	0.00300253	0.00115903	0.00309983	0.0130512	0.0323582	0.0283858	0.0288595	0.00245131	0.0040647	0.00251725	0.0033975	12	12	11	48.2	48.2	48.2	28.178	0	277.45	114850000	119	2.34433	0.0111485	4.40874	3.70939	0.000649611	8.05954	AT5G01600.1	AT5G01600.1
0.0244922	0.0206579	0.0249294	0.0339691	0.0442525	1.59833		-1.7882			ATCG00560.1	A0A1B1W4W0	photosystem II reaction center protein L	Photosynthesis	photophosphorylation	photosystem II	NaN	NaN	NaN	NaN	NaN	NaN	NaN	NaN	20.748	21.0587	21.0713	21.0323	20.9306	20.1375	16.3913	17.8097	21.1183	16.4249	15.0461	16.2863	17.0118	20.7701	15.0923	20.9493	21.5291	15.3503	21.5883	22.5087	632150	1067700	863240	916840	988660	939380	829210	79209	876810	866830	717520	964200	339900	1255700	1707100	1512800	1236100	1103800	1283900	2393300	0.0181409	0.0310689	0.0238856	0.0248736	0.0267682	0.0277867	0.0236722	0.00440455	0.0250523	0.02422	0.0235937	0.0268516	0.0108534	0.0347611	0.0482259	0.0420361	0.0356953	0.0324835	0.0374856	0.0713455	1	1	1	36.8	36.8	36.8	4.4701	0	206.49	41149000	32	0.417386	0.502587	0.942152	0.35142	0.352189	-0.816856	ATCG00560.1	ATCG00560.1
1.89254e-05	0.000164691	5.50701e-05	0.00037221	7.18493e-05	1.59645	+	3.36468	+	up in Pst	AT5G42830.1	Q9FMN6	HXXXD-type acyl-transferase family protein	Not assigned	acyltransferases	not assigned acyltransferases	1.91	NaN	2.23	1.64	NaN	3.14	NaN	2.52	16.2371	13.8405	15.058	15.037	15.9937	17.2263	15.9976	16.9373	14.4131	15.6481	15.2092	14.4987	17.9169	18.0897	18.2519	18.0468	14.6991	15.1243	14.6476	14.3757	490.53	1208.4	0	975.37	8419.7	6743.3	7887.7	110.67	2029.9	2292.3	1528.6	1722.5	7742.5	16563	13892	14059	2056.7	2646.7	2536.3	2551.6	1.40768e-05	3.51631e-05	0	2.64615e-05	0.000227965	0.000199466	0.000225178	6.15399e-06	5.79985e-05	6.40489e-05	5.02638e-05	4.79692e-05	0.000247226	0.000458507	0.000392452	0.000390656	5.9392e-05	7.78891e-05	7.40516e-05	7.60645e-05	4	4	4	10	10	10	50.523	0	6.0614	4503300	20	1.98198	0.0189981	3.67247	5.97475	0.000461538	19.852	AT5G42830.1	AT5G42830.1
0.000247246	0.00114745	0.000268825	0.00107828	0.000205349	1.58529	+	1.97164	+	up in Pst	AT3G46510.1	Q9SNC6	plant U-box 13	Protein metabolism	protein degradation	peptide tagging	NaN	NaN	NaN	NaN	NaN	0.37	NaN	0.34	16.7951	16.8995	16.8997	16.9959	18.6961	18.5449	18.6024	18.9038	16.7525	17.3823	16.9657	17.3056	19.1007	18.2016	18.494	18.4507	16.8994	16.411	16.063	16.9872	6404.6	9190.6	12330	7246.2	42317	38851	46563	17364	6084.1	8889.6	7304.8	14826	32350	35323	46817	35258	9339	4523.3	8928.1	5297.6	0.000183794	0.000267436	0.000341167	0.000196587	0.00114574	0.00114921	0.00132928	0.000965554	0.000173835	0.000248383	0.000240198	0.000412884	0.00103297	0.000977833	0.00132259	0.000979711	0.000269686	0.000133115	0.000260671	0.000157924	11	11	11	22.9	22.9	22.9	71.965	0	32.52	14623000	50	4.10667	0.00331878	9.48532	3.31489	0.000874667	6.82859	AT3G46510.1	AT3G46510.1
0.000169207	0.000402019	0.000173869	0.00149453	0.000183648	1.58341	+	3.67717	+	up in Pst	AT2G18700.1	Q9ZV48-1	trehalose phosphatase/synthase 11	Carbohydrate metabolism	minor CHO metabolism	trehalose metabolism	NaN	NaN	NaN	1.45	2.18	0.39	-0.15	0.1	15.4308	15.7384	16.0629	15.8976	17.4759	16.7581	17.4829	16.9572	16.2672	15.1179	15.3264	15.6289	19.7514	19.4379	19.489	19.3563	15.7201	14.8661	16.3794	16.3604	6822.1	5387.2	7240.8	4568.4	22191	18716	11132	2442.8	6573.9	3368.5	6561.8	7101.2	53232	55610	45153	52664	4835.1	3377.6	8969.4	7839.2	0.000195775	0.000156761	0.000200351	0.000123939	0.000600826	0.000553617	0.000317796	0.000135836	0.00018783	9.41189e-05	0.000215767	0.000197759	0.00169975	0.00153943	0.00127558	0.00146337	0.000139625	9.93986e-05	0.000261877	0.000233691	21	20	17	31.4	30.4	26.7	98.274	0	49.76	23089000	60	2.65142	0.00649629	5.09542	4.24531	0.000352423	10.0329	AT2G18700.1	AT2G18700.1
0.00225245	0.0022837	0.00164751	0.00351598	0.00288813	1.58265		0.934922			AT5G14105.1	A0A178UG59	unknown protein	Not assigned	not assigned	not assigned	NaN	NaN	NaN	NaN	-0.53	-0.16	NaN	-0.08	15.3013	17.8601	18.1797	18.2455	18.3176	17.277	18.1729	16.5696	18.213	15.4931	14.4068	15.8937	16.4062	18.4114	16.7048	19.0718	18.1727	14.9076	17.9716	15.8026	25747	65773	110020	122110	141310	53275	127540	1653.4	110470	23725	0	99495	20195	199370	107120	175400	115960	90165	83929	103990	0.000738867	0.00191392	0.00304422	0.00331281	0.003826	0.00157587	0.003641	9.194e-05	0.00315636	0.000662898	0	0.0027708	0.000644847	0.00551908	0.00302616	0.00487383	0.00334862	0.00265345	0.00245045	0.0031	2	2	2	26.3	26.3	26.3	8.4378	0.0012559	3.0611	5331700	13	0.889307	0.163677	1.75924	0.39685	0.3059	0.903649	AT5G14105.1	AT5G14105.1
8.41149e-05	0.00072203	9.60669e-06	0.00613541	0.000152122	1.5813		6.92701	+		AT2G30750.1	O49340	cytochrome P450, family 71, subfamily A, polypeptide 12	Not assigned	oxidoreductase acting on paired donor with incorporation or reduction of molecular oxygen	not assigned oxidoreductase acting on paired donor with incorporation or reduction of molecular oxygen	NaN	NaN	NaN	NaN	NaN	3.48	NaN	2.7	16.4781	15.2562	16.0019	15.8113	16.7691	16.2969	17.6498	15.5394	16.0013	15.0135	13.7496	15.1657	21.2383	20.3193	20.6948	20.5524	13.3871	13.5488	13.9593	14.2016	722.83	6523.1	3898.2	664.94	23164	32452	25795	10154	0	582.54	436.04	280.52	208940	229510	214620	196260	5132	5064.5	4519.9	6014	2.07432e-05	0.000189815	0.000107862	1.80396e-05	0.00062717	0.000959926	0.000736394	0.00056463	0	1.62767e-05	1.4338e-05	7.81209e-06	0.00667167	0.00635344	0.00606306	0.00545346	0.000148199	0.000149042	0.000131966	0.00017928	21	13	13	49.5	30.6	30.6	56.854	0	87.571	44349000	66	1.31222	0.0666092	2.46589	6.63718	0	25.6659	AT2G30750.1;AT1G11610.1;AT1G11610.2	AT2G30750.1
1.76014e-05	0.000235587	2.3301e-05	0.000335477	7.90804e-05	1.58003		2.45501	+		AT4G15420.1	A0A654FPR4	Ubiquitin fusion degradation UFD1 family protein	Not assigned	not assigned	not assigned	NaN	NaN	NaN	NaN	0.52	0.88	NaN	0.47	15.8784	15.6839	16.1948	15.9616	17.0437	18.0586	17.1141	16.1561	14.2003	15.5488	15.6378	16.6655	18.3633	18.5715	18.6529	18.111	15.9759	15.8457	15.5414	16.5157	0	1750.7	703.37	0	14881	5042.7	13671	0	343.13	0	1410.6	1329.2	6755	3650.7	17773	18824	441.78	411.99	952.73	8843.3	0	5.09434e-05	1.9462e-05	0	0.000402906	0.000149162	0.000390279	0	9.80394e-06	0	4.63837e-05	3.70164e-05	0.000215694	0.000101061	0.000502091	0.000523061	1.27574e-05	1.21244e-05	2.78166e-05	0.000263623	5	5	5	10.5	10.5	10.5	62.448	0	12.91	3852300	18	1.31893	0.0657608	2.47729	4.32698	0.000369231	10.3686	AT4G15420.1	AT4G15420.1
0.000449964	0.000760412	0.000221362	0.00090196	0.000495501	1.57799		0.283509	+		AT5G19980.1	Q84L08	golgi nucleotide sugar transporter 4	Transport	carrier-mediated transport	DMT superfamily	NaN	NaN	NaN	NaN	-0.86	0.79	NaN	0.38	17.9399	17.8102	17.0258	18.0182	17.9597	18.2004	18.1123	17.9733	17.7267	14.7827	15.7345	17.69	18.079	18.0366	18.1558	18.0216	17.6944	17.8504	17.8118	17.8023	18406	18370	11497	15444	28117	29856	27907	10800	966.17	14840	910.11	14840	20121	36244	46530	23304	18225	14727	14241	20346	0.000528201	0.000534546	0.000318118	0.000418991	0.000761274	0.000883136	0.000796687	0.000600552	2.76055e-05	0.000414643	2.99264e-05	0.000413273	0.000642484	0.00100333	0.00131448	0.000647547	0.00052629	0.000433398	0.00041579	0.000606525	4	4	4	16.1	16.1	16.1	37.385	0	9.9121	7953300	17	1.12127	0.0979569	2.14491	3.12838	0.00108713	6.30234	AT5G19980.1	AT5G19980.1
0.00107298	0.00579712	0.00188524	0.00785871	0.00184696	1.57387	+	1.87656	+	up in Pst	AT3G60450.1	A0A384KBT8	Phosphoglycerate mutase family protein	Not assigned	not assigned	not assigned	NaN	NaN	3.31	2.4	NaN	0.72	NaN	0.75	18.2527	18.3741	18.2447	18.3751	20.3742	20.255	20.3386	20.4627	18.8492	18.9531	18.7611	18.5717	20.7856	20.5294	20.5742	20.5354	18.6795	18.7492	18.7261	18.7634	36467	51476	30961	32836	245350	201740	235700	69225	48876	87891	63855	57060	202140	293450	300870	300760	67241	70135	58013	56635	0.0010465	0.00149789	0.000856681	0.000890832	0.0066429	0.00596744	0.00672875	0.00384937	0.00139649	0.00245575	0.00209969	0.00158904	0.00645454	0.00812346	0.00849964	0.0083572	0.00194174	0.00206399	0.00169379	0.00168832	11	10	10	57.3	54.4	54.4	30.863	0	103.15	57571000	98	5.60424	0.00120755	17.183	7.00711	0	29.6101	AT3G60450.1	AT3G60450.1
0.000856086	0.00401252	0.000786009	0.00863204	0.000929061	1.57229	+	2.16065	+	up in Pst	AT1G72680.1	Q9CAI3	cinnamyl-alcohol dehydrogenase	Secondary metabolism	phenylpropanoids	lignin synthesis	1.03	NaN	2.97	2.07	1.49	0.95	NaN	0.96	17.9766	17.8266	17.9331	18.1389	19.7924	19.6418	19.5835	19.7367	17.9708	18.0696	18.1705	18.2543	20.6909	20.4119	20.2402	20.2848	18.394	18.3241	18.0663	18.2008	29423	31307	30887	30017	140700	109810	113490	103450	12495	34990	35131	23491	384960	299740	202530	295710	41790	36102	22991	26023	0.000844358	0.000910998	0.000854634	0.000814353	0.00380948	0.00324816	0.00323991	0.00575251	0.000357008	0.000977652	0.00115519	0.000654192	0.0122922	0.00829759	0.00572152	0.00821687	0.00120678	0.00106244	0.000671261	0.000775759	17	17	17	61.7	61.7	61.7	38.671	0	145.92	67741000	169	6.03812	0.00213333	20.3472	5.6317	0.000360515	17.3683	AT1G72680.1	AT1G72680.1
7.81853e-05	0.00104398	0.000414559	0.000305421	0.000679502	1.57141		0.778467	+		AT5G50200.3	Q9FGS5	nitrate transmembrane transporters	Nutrient uptake	nitrogen assimilation	nitrate uptake	NaN	-0.97	4.73	2.92	NaN	2.53	NaN	1.49	15.6963	14.2717	15.139	14.8326	19.6275	19.2984	19.5334	17.473	15.9513	18.2181	18.5986	16.8787	16.6611	17.052	17.0223	17.0715	16.5151	16.2628	15.8986	16.0164	1716.7	5933.7	351.85	2988.5	19018	62144	31364	16678	6870.6	7549.2	21064	20050	12925	9520.2	10386	9069.9	16967	17611	30363	27617	4.92645e-05	0.000172664	9.73558e-06	8.10772e-05	0.000514916	0.00183821	0.000895378	0.000927408	0.000196307	0.000210931	0.000692631	0.000558365	0.000412709	0.000263544	0.000293407	0.000252025	0.000489962	0.00051827	0.000886499	0.000823277	4	4	4	19.5	19.5	19.5	23.403	0	8.5836	6560100	20	1.02097	0.119126	1.97802	2.44793	0.00241128	4.63337	AT5G50200.3;AT5G50200.2;AT5G50200.1	AT5G50200.3
9.09811e-06	0.000514132	4.39083e-05	0.00088198	3.4975e-05	1.56823	+	2.47524	+	up in Pst	AT5G18490.1	Q940K1	Plant unkown protein (DUF946)	Not assigned	not assigned	not assigned	NaN	NaN	NaN	1.76	0.38	0.99	NaN	0.5	14.8245	15.8872	15.8063	16.0084	18.2153	18.1311	16.9403	17.2257	16.8915	15.0844	16.366	15.8976	18.6418	18.3141	18.7933	18.5496	16.5174	15.5625	16.1136	16.2043	686.93	573.2	0	0	25769	21488	4059.1	10922	295.67	3305	536.53	2053.9	30653	31876	25216	34346	401.09	749	1105.7	2482.1	1.9713e-05	1.66795e-05	0	0	0.000697701	0.000635612	0.000115879	0.000607336	8.44791e-06	9.23447e-05	1.76423e-05	5.71983e-05	0.000978782	0.000882411	0.000712357	0.00095437	1.15824e-05	2.20422e-05	3.22828e-05	7.39927e-05	5	5	5	13.9	13.9	13.9	61.645	0	15.919	5109500	15	1.6967	0.0307403	3.13856	4.50052	0.000332767	11.1162	AT5G18490.1	AT5G18490.1
0.000108103	0.000437013	0.000126947	0.0006848	9.36473e-05	1.56793	+	2.28289	+	up in Pst	AT3G29400.1	Q9LIA2	exocyst subunit exo70 family protein E1	Vesicle trafficking	target membrane tethering	Exocyst complex	NaN	NaN	NaN	NaN	NaN	1.28	NaN	0.49	15.8843	15.6785	15.8844	15.303	17.3819	17.3539	17.2838	17.2985	15.4652	15.5319	16.1862	15.8632	18.226	17.7508	17.747	17.6812	15.5742	15.5148	15.8784	15.3061	4972.5	3300.7	5059.9	1978	16245	17530	17697	5115.7	3338.7	2492.8	3742.8	7888.1	24551	18790	24276	26966	2993.6	3748.8	3006.7	3020.2	0.000142697	9.60466e-05	0.000140006	5.36626e-05	0.000439837	0.000518535	0.000505213	0.000284467	9.53936e-05	6.96511e-05	0.000123072	0.000219673	0.000783939	0.000520156	0.000685802	0.000749302	8.64472e-05	0.000110323	8.77857e-05	9.00337e-05	10	10	10	19.1	19.1	19.1	75.225	0	23.073	8357200	38	4.07072	0.00343096	9.3478	4.9355	0.000335731	13.2143	AT3G29400.1	AT3G29400.1
2.80306e-05	0.000172016	1.71866e-05	0.000410546	7.19327e-05	1.56049	+	2.02642	+	up in Pst	AT1G14370.1	O49839	protein kinase 2A	Protein metabolism	protein modification	protein phosphorylation	NaN	NaN	1.93	1.84	NaN	1.63	NaN	1.22	16.1153	15.6458	15.6255	16.2202	17.5385	17.0592	16.9735	16.3608	15.192	16.2784	15.3088	14.9109	17.2767	15.7611	17.945	18.5638	14.8109	15.0815	16.4792	15.0692	2151.9	721.49	339.97	736	13900	5101.3	3394.4	1149.5	687.98	590.85	339.02	769.61	8708.7	4001	24810	19882	9177.3	0	216.52	549.91	6.17535e-05	2.09945e-05	9.40687e-06	1.99675e-05	0.000376345	0.000150896	9.69031e-05	6.39198e-05	1.9657e-05	1.65089e-05	1.11477e-05	2.14326e-05	0.000278078	0.000110758	0.000700888	0.00055246	0.000265016	0	6.32167e-06	1.63931e-05	6	4	4	16	12	12	46.295	0	5.3871	2625100	9	2.18318	0.0140807	4.07231	1.5347	0.0137454	2.84966	AT1G14370.1;AT2G02800.2;AT2G02800.1;AT2G28930.1;AT1G07570.2;AT1G07570.3;AT3G28690.3;AT3G28690.1;AT2G28930.3;AT2G28930.2;AT1G07570.1;AT1G69790.1;AT3G28690.2;AT3G01300.1;AT5G15080.1;AT1G61590.1;AT2G28590.1;AT3G26940.1;AT3G24790.1;AT1G07870.1;AT3G07070.1;AT5G56460.1;AT1G74490.1;AT3G20530.1;AT1G76370.1;AT1G20650.1;AT5G02800.1;AT1G07870.2	AT1G14370.1
0.000889155	0.00620663	0.00187303	0.00785883	0.0026482	1.55973		1.91768	+		AT1G52200.1	Q9M815	PLAC8 family protein	Not assigned	not assigned	not assigned	NaN	NaN	4.09	2.54	-2.24	2.52	NaN	1.5	17.7826	14.9646	14.8914	17.7753	19.295	18.9706	19.1499	18.5106	15.6958	18.0895	17.3836	18.5183	18.7553	20.432	20.3219	20.5557	18.1951	18.1964	18.0682	17.9345	47608	0	28493	51678	278860	205860	250270	72695	46950	105690	43381	63598	176870	335350	272860	316550	111690	98293	86152	65731	0.00136622	0	0.000788393	0.00140201	0.00755019	0.00608931	0.00714469	0.00404233	0.00134146	0.00295307	0.00142646	0.00177112	0.00564764	0.00928336	0.00770835	0.00879595	0.00322531	0.00289264	0.00251535	0.00195948	3	3	3	31.1	31.1	31.1	21.179	0	9.3423	13894000	16	1.2862	0.0702468	2.42179	2.3798	0.00266667	4.48489	AT1G52200.1	AT1G52200.1
0.00033657	0.000476479	0.000316449	0.00611542	0.000281353	1.55752		4.15441	+		AT1G18630.1	Q9FZ84	glycine-rich RNA-binding protein 6	Not assigned	not assigned	not assigned	NaN	NaN	NaN	NaN	NaN	-0.3	NaN	-0.16	15.6687	15.9255	17.0924	15.4908	15.6173	19.7781	16.6031	16.6304	15.5036	15.8542	15.6496	15.3914	20.3583	20.2476	20.5715	21.1701	19.3569	15.4379	15.3878	15.5474	9835.5	14014	12302	11642	10121	25713	11859	9580.7	9439.8	12606	9777.7	11575	165190	253130	215590	219140	7041.4	10243	10712	10328	0.000282251	0.000407791	0.000340393	0.000315844	0.000274028	0.000760587	0.00033855	0.000532751	0.000269715	0.000352223	0.000321512	0.000322348	0.00527469	0.0070073	0.00609046	0.00608923	0.000203337	0.000301439	0.000312755	0.000307883	2	2	2	19.4	19.4	19.4	15.96	0	9.9764	9859400	14	0.860279	0.17515	1.71089	2.2296	0.00324738	4.16765	AT1G18630.1	AT1G18630.1
7.32591e-06	0.000109541	7.4595e-06	0.000190239	1.67914e-05	1.55653	+	2.05336	+	up in Pst	AT4G30790.1	Q9SUG7	Autophagy-related protein 11	Vesicle trafficking	autophagosome formation	ATG1-13 autophagosome assembly control complex	NaN	NaN	NaN	NaN	0.58	-0.13	NaN	0.01	14.3811	15.7043	15.3497	14.8641	17.0286	16.5499	17.0817	17.0288	14.59	16.3962	15.1338	15.3429	17.4106	17.8142	18.317	17.0022	15.6677	16.1898	15.0842	15.3888	551.25	148.9	330.74	0	4277.5	1857.9	6706.3	1365.7	226.58	0	0	838.97	4189.3	12276	5629.2	4618.3	1457.9	74.543	564.99	213.88	1.58193e-05	4.33282e-06	9.15147e-06	0	0.000115814	5.49564e-05	0.000191451	7.5942e-05	6.47386e-06	0	0	2.33642e-05	0.000133769	0.000339832	0.000159026	0.000128328	4.21003e-05	2.19371e-06	1.64958e-05	6.37587e-06	5	5	5	5.7	5.7	5.7	129.18	0	6.67	2674300	10	2.10132	0.0157259	3.90705	2.86214	0.00152028	5.60573	AT4G30790.1	AT4G30790.1
0.00127942	0.00365449	0.00225423	0.0034782	0.0011641	1.55451		4.22679	+		AT5G46230.1	A0A654G9E8	unkown protein, DUF538	Not assigned	not assigned	not assigned	NaN	NaN	4.02	2.91	-0.53	1.18	NaN	0.62	15.7338	15.5954	15.9362	15.6168	20.0539	19.3792	15.849	19.0642	15.5375	16.4114	16.7894	19.3901	19.6628	19.2192	19.7262	19.8412	15.0748	16.4721	14.8531	15.1422	69558	73409	0	36324	230850	85509	123950	41358	87071	1926	71326	148300	77457	129340	136270	144290	0	44626	113530	952.66	0.00199612	0.00213612	0	0.00098546	0.00625031	0.00252934	0.00353852	0.00229978	0.0024878	5.38142e-05	0.00234536	0.00412995	0.00247328	0.00358047	0.00384966	0.00400938	0	0.00131329	0.0033147	2.83993e-05	3	3	3	26.6	26.6	26.6	16.172	0	21.136	12928000	15	0.585135	0.329769	1.24388	4.42559	0.000318182	10.7876	AT5G46230.1	AT5G46230.1
0.000415474	0.00118037	0.000455536	0.00121039	0.000464013	1.55308	+	1.45868	+	up in Pst	AT3G20250.1	A0A2H1ZEI5	pumilio 5	Not assigned	not assigned	not assigned	NaN	NaN	NaN	1.09	NaN	0.74	NaN	0.62	17.0326	17.4069	17.0839	17.9155	19.1666	18.9599	19.3247	19.5099	17.9566	17.4736	17.4381	17.8805	19.6686	19.241	19.3614	19.2244	17.6925	17.9191	17.6745	18.3747	7400.9	20405	10645	20686	33133	30382	42342	30876	23590	15359	7356	17132	49490	38059	36529	42314	12992	17223	17584	15452	0.000212385	0.000593762	0.000294544	0.000561205	0.000897083	0.000898695	0.00120878	0.00171691	0.000674015	0.000429144	0.000241882	0.000477103	0.00158027	0.00105357	0.00103195	0.00117578	0.000375174	0.000506852	0.000513395	0.000460632	15	15	13	17.6	17.6	15.2	106.99	0	36.355	26548000	64	3.89784	0.00368	8.71064	3.55847	0.000798387	7.56853	AT3G20250.1	AT3G20250.1
2.46374e-05	0.000109576	4.31567e-05	0.00018559	3.90213e-05	1.54985	+	1.59981	+	up in Pst	AT3G59660.1	Q8W4D4	C2 domain-containing protein / GRAM domain-containing protein	Not assigned	not assigned	not assigned	NaN	NaN	1.92	1.33	NaN	1.52	NaN	1.02	16.449	15.4535	14.5097	15.1474	17.7007	16.9698	17.2654	15.7435	16.1936	15.3909	14.5736	15.322	16.9759	17.1496	15.7127	17.6146	15.4353	14.7647	15.6439	15.2096	463.83	0	669.97	2458.6	6796.3	4060.5	4700.3	0	0	1754.5	1745.2	2377.8	7362.2	6696.7	2932.7	8602.8	1434.3	1614.9	1578.7	706.1	1.33106e-05	0	1.85379e-05	6.67011e-05	0.000184011	0.000120109	0.000134184	0	0	4.90223e-05	5.73861e-05	6.62184e-05	0.000235083	0.000185382	8.28494e-05	0.000239045	4.14188e-05	4.75245e-05	4.60928e-05	2.10492e-05	2	2	2	4.7	4.7	4.7	66.067	0	3.7696	1790600	15	1.56249	0.0401744	2.8986	1.92905	0.00588638	3.57068	AT3G59660.1	AT3G59660.1
2.05391e-05	6.41563e-05	3.997e-05	0.000238642	8.13415e-05	1.53043	+	2.10851	+	up in Pst	AT5G20960.2	Q7G193	aldehyde oxidase 1	Hormone metabolism	abscisic acid	ABA synthesis	0.5	NaN	NaN	1.53	NaN	1.28	NaN	0.94	15.8323	15.8784	16.2212	16.7213	17.4207	16.6828	16.9974	16.9362	16.1277	15.718	14.9652	15.1045	18.8223	17.3486	18.3676	18.3327	16.8177	15.6369	16.5389	15.4437	126.27	483.46	2329.8	0	3249.2	761.12	1656	1777.9	88.781	197.79	2095.8	2976.9	5233.9	3727.5	11886	12541	2097.8	3377.9	4599.5	1042.9	3.6236e-06	1.40681e-05	6.44649e-05	0	8.79728e-05	2.25138e-05	4.72754e-05	9.88631e-05	2.53666e-06	5.52643e-06	6.89146e-05	8.29026e-05	0.000167124	0.000103187	0.000335782	0.000348476	6.05789e-05	9.94075e-05	0.00013429	3.10894e-05	5	5	5	3.9	3.9	3.9	149.55	0	9.4461	3675200	13	2.57346	0.00728492	4.91501	2.43789	0.00246441	4.61131	AT5G20960.2;AT5G20960.1	AT5G20960.2
1.49097e-05	0.000224835	3.23895e-05	0.000610602	1.20131e-05	1.52846		1.93024	+		AT3G03310.1	Q93V61	lecithin:cholesterol acyltransferase 3	Lipid metabolism	misc. lipid pathaways	steroids and squalene	NaN	NaN	NaN	NaN	1.52	0.65	NaN	0.58	14.9757	15.0688	13.7511	13.8337	15.3067	16.542	16.3297	17.7444	16.4328	14.3784	13.4893	15.5084	18.1892	16.1424	17.9869	16.651	15.9988	14.3461	15.2228	15.6808	383.83	0	825.2	950.65	11131	4896.6	3684.4	6257.2	488.56	1772.8	1498.4	603.06	14740	14235	40536	15566	589.79	498.8	0	548.19	1.10149e-05	0	2.2833e-05	2.57909e-05	0.000301374	0.000144841	0.000105182	0.000347942	1.39592e-05	4.95336e-05	4.92707e-05	1.67944e-05	0.000470663	0.000394062	0.00114515	0.000432531	1.70316e-05	1.46791e-05	0	1.63418e-05	3	3	3	6.7	6.7	6.7	50.348	0	4.3109	1668900	10	0.959056	0.139076	1.87518	1.69283	0.00971797	3.13155	AT3G03310.1	AT3G03310.1
0.00024806	0.000862266	0.000283257	0.00284065	0.000312804	1.52206	+	2.23024	+	up in Pst	AT2G39050.1	Q945P1	hydroxyproline-rich glycoprotein family protein	Not assigned	not assigned	not assigned	NaN	1.41	NaN	NaN	2.97	0.23	NaN	-0.11	17.3777	16.8419	17.0073	17.494	18.5987	18.3559	18.791	18.1523	16.5389	15.7057	17.8956	17.6695	20.0915	19.5275	19.5101	19.5697	17.1788	18.0333	17.0062	17.5594	4948.6	612.89	18487	11827	27886	21591	40059	16397	4634.4	10260	9655.3	14236	88200	85125	119950	100810	12430	9685.9	10121	10457	0.000142011	1.78344e-05	0.00051153	0.000320863	0.000755019	0.000638659	0.0011436	0.000911782	0.000132414	0.000286674	0.000317488	0.000396453	0.00281632	0.00235648	0.00338861	0.0028012	0.000358945	0.000285044	0.0002955	0.000311729	7	7	7	29	29	29	35.647	0	16.089	23956000	47	1.5493	0.0414254	2.87534	3.79509	0.000607184	8.35023	AT2G39050.1	AT2G39050.1
2.33392e-05	0.000115004	1.38629e-05	0.000120333	2.17168e-05	1.522	+	2.10477	+	up in Pst	AT1G51850.1	F4IB69	Leucine-rich repeat protein kinase family protein	Not assigned	transferase transferring phosphorus-containing group	not assigned transferase transferring phosphorus-containing group	NaN	NaN	NaN	NaN	-1.47	2.59	1.45	1.58	14.7656	15.2932	14.6598	15.9886	16.3848	16.0143	17.9726	16.6857	15.1295	15.3886	15.1302	15.3211	15.94	17.8898	18.0965	17.8339	15.3871	15.2711	15.0612	15.6217	0	1848.4	1430.1	0	5739.4	632.88	4265.9	2951.4	216.49	339.87	764.57	525.31	5090.1	4417.1	2090.6	4947.1	880.65	783.36	851.7	453.4	0	5.37863e-05	3.95704e-05	0	0.000155395	1.87205e-05	0.000121783	0.000164117	6.18557e-06	9.49627e-06	2.51408e-05	1.46292e-05	0.000162532	0.000122277	5.90599e-05	0.000137465	2.54308e-05	2.30533e-05	2.48668e-05	1.35161e-05	9	6	5	14.3	11.2	10.1	96.119	0	12.356	3256700	17	1.90988	0.0212739	3.53412	2.1842	0.00348823	4.07439	AT1G51850.1	AT1G51850.1
0.000350163	0.000281789	0.000489236	0.000541445	0.000315176	1.51553		2.05922	+		AT3G22850.1	A0A384LGT1	Aluminium induced protein with YGL and LRDR motifs	Hormone metabolism	auxin	auxin associated protein	NaN	NaN	NaN	NaN	NaN	0.14	NaN	0.01	15.2544	18.9001	18.9611	19.0443	19.1335	18.8888	19.0187	18.3316	18.7573	16.935	14.6526	18.9656	18.3828	19.8896	19.968	20.1945	14.7332	18.2378	18.5823	18.6446	30156	5913.5	6675.2	6578.9	6549.5	13616	8285.2	5584.6	4313.3	34967	21140	5801.5	3081.3	16517	17185	40475	31216	2018.5	4136	6008.2	0.000865393	0.000172076	0.000184701	0.000178484	0.000177329	0.000402759	0.000236525	0.000310541	0.00012324	0.000977009	0.00069513	0.000161564	9.83891e-05	0.000457234	0.00048548	0.00112468	0.000901435	5.9402e-05	0.000120757	0.000179108	4	3	3	19.8	15.3	15.3	27.107	0	16.631	11718000	31	0.728583	0.235186	1.48996	1.03401	0.0447477	1.99968	AT3G22850.1	AT3G22850.1
0.0020344	0.00199029	0.0017571	0.00200974	0.00122825	1.51296		1.42857			AT1G32790.1	Q9LPI5-1	CTC-interacting domain 11	Not assigned	not assigned	not assigned	NaN	NaN	NaN	NaN	NaN	0.84	NaN	0.7	19.169	19.4733	19.2425	19.2928	19.4836	18.9785	19.3486	19.6987	19.2765	19.4467	14.5545	18.1799	19.7024	19.0981	20.1225	18.7503	19.1651	15.017	18.7654	19.0113	78328	44613	77881	89815	87614	54266	69989	35711	81855	89069	16911	59066	77229	82271	69062	48385	76101	13029	50019	29237	0.0022478	0.00129819	0.00215494	0.00243666	0.00237217	0.00160518	0.00199804	0.00198577	0.00233877	0.00248867	0.000556071	0.00164491	0.002466	0.00227748	0.00195102	0.00134447	0.00219759	0.000383428	0.00146039	0.00087157	5	5	4	16.2	16.2	12.6	38.951	0	10.072	19687000	26	0.627492	0.297237	1.31738	0.659903	0.133244	1.3731	AT1G32790.1;AT1G32790.2	AT1G32790.1
5.85245e-05	0.000223121	0.000130398	0.000828629	0.000146326	1.50692	+	3.38646	+	up in Pst	AT3G26220.1	A0A178VJV7	cytochrome P450, family 71, subfamily B, polypeptide 3	Not assigned	oxidoreductase acting on paired donor with incorporation or reduction of molecular oxygen	not assigned oxidoreductase acting on paired donor with incorporation or reduction of molecular oxygen	NaN	NaN	NaN	1.97	NaN	1.21	NaN	1.09	14.5993	15.0547	14.3271	15.067	18.1234	16.5533	17.6806	16.4415	15.5059	15.6073	16.0059	15.6519	19.5849	19.1731	19.1205	19.3385	16.036	15.9984	15.9214	15.7153	426.04	3219	430.97	4286	11726	2371.1	6712.4	5633.1	5282.9	3906.1	2635.6	6278.4	36912	27363	23331	25886	5757.1	5834.1	2757.2	5597.5	1.22262e-05	9.36692e-05	1.19248e-05	0.000116278	0.000317484	7.01368e-05	0.000191625	0.000313238	0.000150943	0.00010914	8.66644e-05	0.000174845	0.00117864	0.000757479	0.000659106	0.000719292	0.00016625	0.00017169	8.05011e-05	0.000166864	15	14	10	34.3	32.7	23.8	57.663	0	37.993	14762000	56	1.89412	0.0219079	3.50421	6.74365	0	26.7448	AT3G26220.1	AT3G26220.1
0.000366962	0.000670707	0.000360826	0.00157228	0.000282962	1.50656	+	2.07345	+	up in Pst	AT4G14950.1	Q5XF36-1	SNARE associated Golgi protein family	Not assigned	not assigned	not assigned	NaN	NaN	NaN	NaN	1.22	0.53	NaN	0.42	16.542	16.0038	15.9156	15.6479	17.5471	17.6459	17.7299	17.2059	15.5752	16.2486	16.3375	15.9413	18.4009	18.2135	18.3639	18.347	16.3565	15.9982	16.286	16.3909	15687	13694	14841	7687.1	27125	21690	34385	5848.3	7701.7	16765	8450.9	17126	61813	55502	48580	50619	11372	4912.5	4400	17793	0.000450173	0.00039848	0.000410646	0.000208549	0.000734415	0.000641587	0.000981621	0.000325204	0.000220054	0.000468429	0.000277884	0.000476935	0.00197375	0.00153644	0.0013724	0.00140655	0.000328393	0.000144569	0.000128465	0.000530419	6	6	6	23.1	23.1	23.1	45.847	0	26.184	6635600	39	3.46184	0.00397889	7.26751	6.13388	0.000567568	21.1182	AT4G14950.1;AT4G14950.3;AT4G14950.2	AT4G14950.1
8.36241e-06	0.000133698	2.44169e-05	0.000313155	1.72126e-05	1.50497		2.4364	+		AT3G09010.1	A0A384L9A3	Protein kinase superfamily protein	Signalling	receptor kinases	receptor kinases leucine rich repeat VIII	NaN	NaN	3.08	2.02	NaN	2.59	NaN	2.12	15.0147	15.6051	15.1448	14.5033	16.8815	16.0482	16.8298	15.7723	14.3733	13.764	16.8391	14.5355	16.3151	17.5528	17.7115	17.1843	14.6013	15.032	15.38	14.0048	0	339.71	322.83	539.33	6140.3	6884	5776.8	0	991.87	1163.4	0	1322.2	10851	15670	8041.1	8823.8	1243.9	429.26	374.86	313.74	0	9.88517e-06	8.93261e-06	1.46319e-05	0.00016625	0.000203628	0.000164916	0	2.83398e-05	3.25064e-05	0	3.68214e-05	0.000346484	0.000433787	0.000227163	0.000245186	3.59205e-05	1.26326e-05	1.09447e-05	9.35275e-06	4	4	4	16.5	16.5	16.5	43.396	0	22.032	2287600	20	1.07152	0.107761	2.06204	2.88415	0.0015378	5.66105	AT3G09010.1	AT3G09010.1
0.000327084	0.000939922	0.000357573	0.000865833	0.000421277	1.50389	+	1.64336	+	up in Pst	AT5G14930.2	Q4F883-1	senescence-associated gene 101	Cell	misc. cell proteins	misc. cell proteins	NaN	NaN	1.99	1.99	NaN	0.75	NaN	0.56	16.3027	14.3171	15.9253	16.0578	18.1343	17.8152	17.8144	17.1603	16.5748	15.7419	16.2489	16.3431	18.8443	17.8789	18.2181	18.1164	16.3233	16.7207	16.7175	16.7228	11764	2832.9	15521	16913	48929	25136	21084	19593	17375	11154	9103.7	11593	27536	26518	33210	32814	12803	13085	8343.4	23036	0.000337594	8.24342e-05	0.000429461	0.000458845	0.00132476	0.000743519	0.000601905	0.0010895	0.00049644	0.000311653	0.00029935	0.000322849	0.000879253	0.000734088	0.00093819	0.0009118	0.000369717	0.000385076	0.0002436	0.000686715	8	8	8	17.1	17.1	17.1	62.066	0	21.409	9679200	37	2.85074	0.00545516	5.57725	3.43598	0.000871212	7.18865	AT5G14930.2;AT5G14930.1;AT5G14930.3	AT5G14930.2
0.0253342	0.0301341	0.0211275	0.0484781	0.0229817	1.50131		0.760849	+		AT3G11780.1	A0A654FGN6	MD-2-related lipid recognition domain-containing protein / ML domain-containing protein	Not assigned	not assigned	not assigned	NaN	NaN	NaN	NaN	0.97	0.17	NaN	-0.07	21.2361	21.0405	21.2584	21.2185	21.3965	21.2351	21.319	21.4031	21.1441	20.9693	16.1423	21.0927	22.144	21.6264	21.7572	21.8496	21.1032	21.1086	21.075	21.0471	901020	817560	928960	957840	1175100	966070	1092300	520820	876780	832900	369180	863500	1726100	1605200	1591800	1777500	835690	801890	745040	752860	0.0258568	0.0237901	0.025704	0.0259859	0.0318161	0.0285762	0.0311829	0.0289611	0.0250514	0.023272	0.0121395	0.0240473	0.0551161	0.0444361	0.0449687	0.0493913	0.0241325	0.0235986	0.0217527	0.0224431	2	2	2	17	17	17	16.805	0	133.34	80552000	39	0.570241	0.341559	1.21783	3.32776	0.000825853	6.86616	AT3G11780.1;AT3G11780.2	AT3G11780.1
0	0.000241714	6.90674e-06	0.000341583	1.8496e-06	1.50059		1.5522	+		AT1G80110.1	Q949S5	phloem protein 2-B11	Not assigned	not assigned	not assigned	NaN	NaN	NaN	NaN	3.67	0.4	NaN	0.22	16.7074	16.3234	15.021	16.0628	17.1127	17.1114	16.9546	16.4188	16.4711	14.2289	16.4236	14.4714	16.3929	17.6864	17.067	17.2404	15.4311	16.3225	14.8881	15.5361	0	0	0	0	12947	11057	10132	0	0	0	0	992.04	13355	3725.6	14536	15335	0	251.4	0	0	0	0	0	0	0.000350543	0.000327065	0.000289248	0	0	0	0	2.76269e-05	0.000426439	0.000103134	0.000410645	0.000426113	0	7.39839e-06	0	0	2	2	2	8.6	8.6	8.6	28.984	0.0025852	2.6324	1152600	6	1.26398	0.0729071	2.38423	2.09122	0.00422168	3.88692	AT1G80110.1	AT1G80110.1
0.0018397	0.00368826	0.00144068	0.00421101	0.0012527	1.49668	+	2.10833	+	up in Pst	AT5G22950.1	Q9FFB3	SNF7 family protein	Vesicle trafficking	endomembrane trafficking	ESCRT (Endosomal Sorting Complex Required for Transport) complexes	NaN	NaN	NaN	NaN	-0.25	0.54	NaN	0.38	18.3139	18.4474	18.5529	18.4127	18.9942	18.8905	18.8859	18.9245	18.6043	15.9755	17.3792	17.7494	18.1726	19.2442	19.2444	19.3662	17.5356	16.7321	15.5842	17.7422	58046	70499	68558	64307	133110	107750	123090	79988	72489	30607	41323	53058	65655	183750	160070	184940	37729	41132	22894	68513	0.00166576	0.00205144	0.00189698	0.00174463	0.00360398	0.00318723	0.00351397	0.00444786	0.00207116	0.000855187	0.00135879	0.00147759	0.00209643	0.00508668	0.00452201	0.00513891	0.00108951	0.00121046	0.000668429	0.00204241	3	3	3	21.8	21.8	21.8	25.996	0	27.872	11673000	42	1.46613	0.0496011	2.72997	2.01747	0.0049811	3.74147	AT5G22950.1	AT5G22950.1
0.00411725	0.0189394	0.00589435	0.0271833	0.00571131	1.49227	+	1.9323	+	up in Pst	AT2G26560.1	O48723	phospholipase A 2A	Lipid metabolism	lipid degradation	phospholipase activities	NaN	NaN	2.85	2.86	NaN	2.72	NaN	2.08	19.2807	18.6609	19.1539	19.3059	20.9821	20.982	20.9505	21.0501	19.4863	19.122	19.6474	19.7399	21.4568	21.282	21.5318	21.4591	19.4057	19.4162	19.5775	19.601	166570	134570	125380	158640	722770	665510	716030	288840	227120	164990	156460	263330	719360	1074300	999240	1000300	216270	187330	214290	162040	0.00478009	0.00391583	0.00346923	0.00430386	0.0195692	0.0196857	0.0204412	0.0160614	0.00648929	0.00460997	0.00514475	0.00733338	0.0229699	0.0297394	0.0282287	0.0277953	0.0062453	0.00551289	0.00625656	0.0048305	20	20	20	64.4	64.4	64.4	44.239	0	323.31	229910000	279	4.43667	0.00324706	10.8356	6.67728	0	26.0672	AT2G26560.1	AT2G26560.1
0.0170068	0.049862	0.0232876	0.0775259	0.0211779	1.49162	+	1.83662	+	up in Pst	AT3G01290.1	Q9SRH6	SPFH/Band 7/PHB domain-containing membrane-associated protein family	Not assigned	not assigned	not assigned	0.61	NaN	4.08	3.91	NaN	1.53	NaN	1.06	21.6882	21.4208	21.7249	21.8804	23.7171	23.6865	23.7073	23.7129	22.0226	22.2002	22.3345	22.2999	24.1219	23.931	24.0512	23.9853	22.2315	22.0183	22.1557	22.3375	483670	610200	648640	679820	2090300	1744400	1835800	698570	607340	791860	931690	827190	2442900	2566900	2798200	2950700	858270	720890	648520	663440	0.01388	0.0177561	0.0179477	0.0184433	0.0565953	0.0515991	0.0524083	0.0388451	0.017353	0.0221253	0.030636	0.0230361	0.0780043	0.0710585	0.0790498	0.0819909	0.0247846	0.0212149	0.0189346	0.0197775	18	18	14	72.3	72.3	57.2	31.321	0	231.67	575470000	216	6.14644	0.00290909	21.2214	6.38815	0.000763636	23.3071	AT3G01290.1	AT3G01290.1
9.05684e-05	0.000769224	0.000106833	0.000574837	3.97687e-05	1.48579	+	2.91739	+	up in Pst	AT2G24360.1	Q9ZQ31	Protein kinase superfamily protein	Protein metabolism	protein modification	protein phosphorylation	NaN	NaN	1.82	1.1	NaN	1.02	NaN	0.74	16.6784	15.2275	15.4064	14.9266	17.3048	17.4121	18.1375	17.5669	15.8378	16.1544	16.3964	16.0896	16.24	18.5657	18.4851	17.957	16.0077	15.8809	13.9664	13.7232	2078.4	1731.6	3392.5	5837.6	18859	21774	21623	23467	4225.5	5612.3	406.1	4899.1	10933	38279	19822	11898	2082.2	1704.6	529.4	1117.9	5.96443e-05	5.03876e-05	9.38694e-05	0.000158372	0.000510611	0.000644072	0.000617292	0.00130492	0.000120731	0.000156813	1.33535e-05	0.000136433	0.000349102	0.00105966	0.000559976	0.000330609	6.01284e-05	5.01643e-05	1.54567e-05	3.33252e-05	9	5	5	28.5	17.5	17.5	46.001	0	15.699	4821300	14	3.31008	0.00384149	6.81462	1.93517	0.00583265	3.58237	AT2G24360.1	AT2G24360.1
0.000436733	0.00150346	0.000963136	0.00194034	0.000670223	1.4815		3.18652	+		AT3G03610.1	A0A384KGV6	ELMO/CED-12 family protein	Not assigned	not assigned	not assigned	NaN	0.44	NaN	NaN	0.51	0.74	NaN	0.49	16.6306	14.1734	15.8876	15.6049	20.2578	19.7956	19.7695	17.6806	18.361	17.5259	18.8991	16.7916	19.5909	19.8984	20.4502	20.4698	17.6535	16.4391	17.2104	16.3603	0	19709	26444	16282	73961	32108	55858	26381	45622	23604	27897	34910	35521	73888	79090	84479	19670	26752	26597	18418	0	0.000573509	0.000731697	0.000441726	0.00200251	0.00094975	0.00159463	0.00146696	0.00130352	0.000659517	0.000917315	0.000972195	0.00113422	0.00204541	0.00223431	0.00234741	0.000568017	0.000787279	0.000776544	0.00054905	8	8	8	31.6	31.6	31.6	37.432	0	14.048	14423000	32	1.03629	0.114466	2.00346	3.81014	0.00061215	8.40219	AT3G03610.1	AT3G03610.1
1.43752e-05	0.000134316	3.3027e-05	0.000129283	9.49372e-06	1.47992	+	1.18601	+	up in Pst	AT1G61380.1	O64782	S-domain-1 29	Protein metabolism	protein modification	protein phosphorylation	NaN	NaN	2.33	1.45	-1.21	1.8	NaN	1.35	16.2154	16.5003	14.6615	15.9628	17.2276	17.3085	17.3477	15.7941	15.7055	15.7486	15.1154	15.1887	16.4599	17.0132	15.2854	16.4476	15.5849	14.8329	15.4966	14.5478	0	45.294	0	2070.9	7129.6	5399	6463.8	0	0	2000.5	1037.1	1512.1	3612.7	4921.7	3079	6425.5	0	0	1050.2	245.3	0	1.318e-06	0	5.61829e-05	0.000193035	0.000159702	0.000184528	0	0	5.58958e-05	3.41022e-05	4.21099e-05	0.000115357	0.000136246	8.69824e-05	0.000178545	0	0	3.06624e-05	7.31252e-06	4	2	1	4.7	2.5	1.5	89.896	0.0067508	2.1765	1664700	6	1.94322	0.0201059	3.59779	1.4363	0.016858	2.6783	AT1G61380.1;AT1G11280.3;AT1G11280.4;AT1G11280.2;AT1G11280.1;AT1G61440.1;AT1G61490.1;AT1G61420.1;AT1G61370.1;AT1G61500.1;AT1G61480.1	AT1G61380.1
9.2175e-05	0.000963031	0.000141851	0.00267945	5.62863e-05	1.47458		3.73687	+		AT5G13080.1	Q9FYA2	WRKY DNA-binding protein 75	RNA	RNA biosynthesis	transcriptional activation	NaN	NaN	NaN	4.21	NaN	2.72	NaN	2.79	15.6169	16.5392	15.3726	15.8609	16.4001	18.257	17.9671	15.6541	16.1936	15.4602	15.4179	15.3082	19.1764	19.0329	18.5881	18.6738	14.9319	14.8001	15.2207	15.571	0	0	8278.1	5147.4	33286	44240	52092	2790.4	7600.5	6325.5	0	6230.2	85971	111070	92154	82578	7796.6	0	0	0	0	0	0.000229052	0.000139648	0.000901226	0.00130861	0.00148712	0.000155165	0.000217162	0.00017674	0	0.000173502	0.00274514	0.00307471	0.00260337	0.00229459	0.000225145	0	0	0	4	4	4	46.2	46.2	46.2	16.802	0	8.197	4691000	9	1.18373	0.086628	2.24929	5.5566	0.000328125	16.8662	AT5G13080.1;AT3G01970.1	AT5G13080.1
0	0.000257234	2.2116e-06	0.000629326	2.92024e-06	1.46147	+	1.56653	+	up in Pst	AT2G16900.3	A8MRF0	phospholipase-like protein (PEARLI 4) family	Not assigned	not assigned	not assigned	NaN	NaN	NaN	NaN	NaN	1.26	NaN	0.5	15.0309	14.8849	15.2042	15.8187	16.8059	15.4965	16.7579	16.8104	15.0333	15.001	14.8134	15.177	17.6392	17.2964	17.0635	17.5621	16.2863	15.5744	15.8299	15.6045	0	0	0	0	10152	3357.9	9895.8	6694.1	0	0	0	317.66	22883	17717	12468	33971	0	0	0	391.84	0	0	0	0	0.000274868	9.93262e-05	0.000282505	0.000372236	0	0	0	8.84639e-06	0.000730678	0.000490453	0.000352224	0.00094395	0	0	0	1.1681e-05	3	3	3	10.2	10.2	10.2	32.816	0	12.849	1885600	8	2.33837	0.0111499	4.39602	3.51902	0.000781836	7.44441	AT2G16900.3;AT2G16900.2;AT2G16900.1	AT2G16900.3
0.000929393	0.00228016	0.00104256	0.00528514	0.00137575	1.45475		1.42779	+		AT2G43820.1	O22822	UDP-glucosyltransferase 74F2	Hormone metabolism	salicylic acid	salicylic acid conjugation and degradation	0.73	NaN	NaN	NaN	NaN	0.55	NaN	0.87	18.5202	18.458	18.4005	18.5031	19.3265	19.5474	19.4924	19.026	18.6514	16.1144	18.3521	18.4555	19.8776	20.2044	20.1345	19.934	18.4399	18.8666	18.6618	18.4711	44450	39593	21077	26048	87617	77712	104200	26525	44602	16633	30896	50817	188970	186350	186920	167970	46979	50992	35837	53653	0.00127559	0.00115211	0.000583194	0.000706675	0.00237225	0.00229871	0.0029747	0.00147497	0.00127437	0.000464741	0.00101593	0.00141518	0.00603401	0.00515866	0.00528053	0.00466737	0.00135663	0.00150063	0.00104632	0.00159942	9	9	9	25.2	25.2	25.2	50.771	0	323.31	30200000	50	1.26982	0.0720558	2.3941	4.55017	0.000342059	11.339	AT2G43820.1;AT2G43840.2;AT2G43840.1	AT2G43820.1
0.00152192	0.0110876	0.00232645	0.0199163	0.00176293	1.45101	+	2.62696	+	up in Pst	AT5G07440.1	Q38946-1	Glutamate dehydrogenase 2	Amino acid metabolism	amino acid synthesis & degradation	Glu synthesis & degradation	0.56	1.86	NaN	NaN	NaN	1.27	NaN	1.39	17.7065	19.3923	19.3362	19.4702	20.7586	20.7841	20.7783	21.7437	19.5001	19.8738	19.5945	19.2921	22.3358	22.3404	22.1182	22.2086	19.6912	19.6367	19.4309	19.7365	26693	44813	53541	93484	254550	293320	417000	303520	50500	165990	67813	35735	603150	768800	669930	726880	77454	42176	47333	73528	0.000766015	0.00130401	0.00148146	0.0025362	0.006892	0.00867637	0.0119045	0.0168777	0.00144289	0.00463791	0.00222984	0.00099517	0.0192592	0.0212824	0.0189257	0.0201978	0.00223667	0.00124119	0.00138197	0.00219191	19	14	12	55.5	44.3	38.9	44.699	0	323.31	147470000	150	2.76046	0.00575719	5.35523	7.08074	0	30.4637	AT5G07440.1;AT5G07440.2;AT5G07440.3	AT5G07440.1
0.000188175	0.000572919	0.00026845	0.000700161	0.000188646	1.45029		1.73364	+		AT4G12610.1	Q9SU25-2	transcription activators;catalytics;DNA binding;RNA polymerase II transcription factors;transcription initiation factors	RNA	RNA biosynthesis	RNA polymerase II-dependent transcription	NaN	NaN	NaN	NaN	NaN	0.45	NaN	0.35	15.3703	17.1861	16.5405	16.3986	17.9084	16.602	17.4793	18.6386	16.3545	16.7969	14.6232	17.0524	19.0893	17.9652	18.1269	17.9198	16.7523	16.482	16.4217	16.5107	5005.3	10070	5021.6	6527.6	17157	15421	19362	14715	7306.5	12375	6623.9	10825	27831	25549	16683	26394	4091.3	5434.1	4095.3	11974	0.000143638	0.000293025	0.000138946	0.000177092	0.000464529	0.000456151	0.000552745	0.000818252	0.000208762	0.000345769	0.000217809	0.000301461	0.000888672	0.000707263	0.000471298	0.000733408	0.000118146	0.000159919	0.000119569	0.000356951	5	5	5	23.2	23.2	23.2	43.863	0	7.4313	6342700	22	1.08987	0.10409	2.09259	3.05207	0.00113144	6.09639	AT4G12610.1;AT4G12610.2	AT4G12610.1
1.67673e-05	0.000392081	4.00672e-05	0.0011437	0	1.45009		2.89728	+		AT3G25290.2	Q9LSE7	Auxin-responsive family protein	Not assigned	not assigned	not assigned	NaN	0.2	NaN	NaN	NaN	-0.63	NaN	0.07	14.3997	14.8585	15.8071	14.3304	17.5411	17.055	17.4382	15.3754	14.5492	15.5991	15.7452	15.7159	18.7229	18.5795	18.5164	18.0224	15.8884	15.2188	15.9477	15.1972	0	2253.8	53.716	0	20849	12527	16978	2672.3	0	4394.5	1139.9	0	41421	53117	37996	25493	0	0	0	0	0	6.5583e-05	1.48631e-06	0	0.000564491	0.000370547	0.000484687	0.000148598	0	0.000122786	3.74824e-05	0	0.00132262	0.00147042	0.0010734	0.000708372	0	0	0	0	4	4	4	15	15	15	42.559	0	11.442	4159000	19	1.33501	0.0642386	2.50464	4.5489	0.000341463	11.3332	AT3G25290.2;AT3G25290.1	AT3G25290.2
0.00150122	0.00468865	0.00186566	0.00771032	0.00277366	1.44959	+	1.74205	+	up in Pst	AT1G17745.1	O04130-1	3-Phosphoglycerate DH	Amino acid metabolism	amino acid synthesis	Ser synthesis	0.79	NaN	2.03	1.73	NaN	1.5	NaN	1.61	18.6088	19.0946	18.342	18.408	20.9185	21.2208	20.9451	21.5816	19.403	19.8033	19.9114	19.7497	21.5575	21.0793	21.057	21.0655	19.5345	19.596	19.1841	19.4764	54135	96823	29900	29731	173330	142400	190760	79193	23274	58734	68282	104540	207910	226950	300750	339140	109590	82885	100310	85945	0.00155352	0.00281744	0.000827324	0.000806594	0.00469295	0.00421217	0.00544581	0.00440366	0.000664986	0.00164108	0.00224526	0.00291129	0.00663878	0.00628257	0.00849625	0.00942366	0.00316467	0.0024392	0.00292872	0.00256207	21	18	18	41.5	37.2	37.2	66.453	0	155.69	88476000	120	3.58471	0.00367908	7.65203	4.56316	0.000348754	11.398	AT1G17745.1;AT1G17745.2	AT1G17745.1
0.00038506	0.00105478	0.000340053	0.00112346	0.000468051	1.44574		1.14923	+		AT5G09920.1	O48890	RNA polymerase II, Rpb4, core protein	RNA	RNA biosynthesis	DNA-dependent RNA polymerase (Pol) complexes	NaN	NaN	NaN	NaN	NaN	0.56	NaN	0.38	15.9536	16.363	16.0135	15.5091	18.6207	17.5255	17.4506	16.3866	14.652	15.6382	17.4164	16.494	16.1091	17.672	18.5858	17.6587	15.9438	16.9865	15.7734	16.7249	0	32065	21944	0	50114	30248	68921	0	0	0	22219	22608	662.92	63936	50039	46394	10179	24687	10283	18501	0	0.000933055	0.000607184	0	0.00135685	0.000894732	0.00196755	0	0	0	0.00073061	0.000629602	2.11677e-05	0.00176992	0.00141361	0.00128915	0.000293942	0.000726508	0.00030023	0.000551524	3	3	3	30.4	30.4	30.4	15.932	0	5.3623	3309600	14	0.996106	0.126835	1.93671	0.99808	0.0493252	1.93999	AT5G09920.1	AT5G09920.1
0.000921083	0.00537575	0.00102177	0.00534792	0.000697807	1.44471	+	1.48993	+	up in Pst	AT3G12740.1	Q9LTW0	ALA-interacting subunit 1	Lipid metabolism	lipid transport	phospholipid transverse translocation	NaN	NaN	1.73	1.32	NaN	1.22	NaN	0.92	18.4238	18.0328	18.2513	18.2772	19.8466	19.9015	19.6319	20.3824	18.5872	18.5611	18.4887	18.3465	20.3555	19.8347	19.8205	19.8941	18.5208	18.4895	18.4067	18.5283	27244	24024	37706	42762	153010	163140	141500	152770	23565	52712	50024	10631	206150	193210	179800	157670	19983	18541	24314	32158	0.000781827	0.000699071	0.00104331	0.00116012	0.00414278	0.00482566	0.00403953	0.00849503	0.000673301	0.00147282	0.0016449	0.000296059	0.00658258	0.00534856	0.00507939	0.00438116	0.000577056	0.000545639	0.000709888	0.000958647	9	9	6	30.6	30.6	20	39.068	0	113.04	31894000	83	3.87718	0.00360142	8.63709	4.56862	0.000350626	11.4228	AT3G12740.1;AT1G79450.2;AT1G16360.1	AT3G12740.1
0.000305532	0.000155521	0.000527292	0.000521609	0.000394718	1.43785	+	-0.1572		up in Pst	AT5G51120.1	Q93VI4-1	polyadenylate-binding protein 1	RNA	RNA processing	RNA 3'-end polyadenylation	NaN	NaN	NaN	NaN	NaN	0.11	NaN	0.14	18.1547	17.7673	17.7571	15.0699	18.0555	17.5632	18.2008	17.376	15.479	16.4069	16.1388	17.4194	16.9621	15.7933	15.5361	17.9067	15.3094	17.6715	16.3328	17.5131	7480.9	5118.3	5564.9	25969	6931.3	4428	8374.4	1157.5	21089	23844	22348	3789.7	1866.3	35329	31259	5965.8	24171	4613.2	21832	3612.6	0.000214681	0.000148937	0.000153979	0.000704532	0.000187666	0.00013098	0.000239072	6.43647e-05	0.000602556	0.000666223	0.000734852	0.000105538	5.95929e-05	0.000977999	0.000883073	0.000165771	0.000697994	0.000135761	0.000637422	0.000107693	3	2	2	13.2	10.1	10.1	25.671	0	4.7918	4002000	16	1.73467	0.0289351	3.20765	0.0722365	0.788338	-0.201766	AT5G51120.1	AT5G51120.1
0.000635393	0.00121631	0.000723621	0.00202649	0.000765721	1.43781		1.14771	+		AT5G09620.1	Q9LXC6	Octicosapeptide/Phox/Bem1p family protein	Not assigned	not assigned	not assigned	NaN	NaN	NaN	NaN	1.71	0.69	NaN	0.59	17.5891	18.0835	17.8123	18.3617	18.5834	18.5835	18.3744	18.9087	18.1788	17.9211	17.8849	14.7139	19.1314	19.0194	18.6738	18.8609	17.6214	17.6328	17.9149	17.9254	16097	30365	20663	23012	57534	44786	37730	16286	29961	34826	19511	15218	68222	71576	62457	78517	23120	20701	29920	30609	0.000461939	0.000883587	0.000571739	0.000624309	0.00155775	0.00132476	0.00107711	0.00090561	0.000856048	0.00097307	0.000641565	0.0004238	0.0021784	0.00198141	0.00176442	0.00218175	0.000667644	0.000609205	0.000873565	0.00091247	5	4	4	14.7	11.5	11.5	59.66	0	22.078	16373000	38	0.872823	0.169741	1.73179	3.9194	0.000437811	8.78796	AT5G09620.1	AT5G09620.1
0.000940626	0.012138	0.00354273	0.0177717	0.00314027	1.43506	+	1.75802	+	up in Pst	AT5G13200.1	Q9LYV6	GRAM domain family protein	Hormone metabolism	abscisic acid	ABA associated protein	NaN	NaN	NaN	NaN	3.2	0.61	NaN	0.63	18.6095	18.5304	19.039	19.1594	21.0145	20.7411	20.8917	21.6251	19.6096	19.6266	19.6295	19.6665	21.5204	21.173	21.4271	21.2876	19.5772	19.4902	19.6216	19.6871	29473	25289	37195	42450	451800	344030	392160	268810	80375	87066	117830	199910	536350	677150	640380	616280	152590	48660	87057	140250	0.000845793	0.000735881	0.00102917	0.00115166	0.0122326	0.0101764	0.0111954	0.0149476	0.00229648	0.0024327	0.00387451	0.00556722	0.0171262	0.0187453	0.0180909	0.0171245	0.00440639	0.001432	0.00254178	0.00418093	11	11	11	55.9	55.9	55.9	30.07	0	242.81	84736000	130	3.50064	0.00408672	7.38715	6.0227	0.000506024	20.2255	AT5G13200.1	AT5G13200.1
0.000687748	0.00325465	0.00122479	0.00389507	0.000590397	1.43459	+	3.15066	+	up in Pst	AT4G21800.2	Q8W586	P-loop containing nucleoside triphosphate hydrolases superfamily protein	RNA	RNA biosynthesis	DNA-dependent RNA polymerase (Pol) complexes	NaN	NaN	NaN	1.59	NaN	0.16	NaN	0.28	17.3119	18.6986	18.6352	18.5557	19.476	19.5904	19.3142	19.933	18.0256	17.9839	17.8371	18.7285	19.8872	19.7782	19.4121	19.7313	15.2753	17.7154	17.2549	15.9606	21958	19301	29134	27759	133300	117000	43322	84736	76795	21963	33408	35649	98767	222820	75300	148670	6591.7	16909	49609	7554.6	0.000630133	0.000561637	0.000806129	0.000753094	0.00360913	0.00346084	0.00123675	0.00471188	0.00219419	0.000613666	0.00109853	0.000992775	0.00315373	0.00616824	0.00212724	0.00413108	0.000190351	0.000497611	0.00144842	0.000225207	7	7	7	25.3	25.3	25.3	42.55	0	29.559	17788000	50	3.02283	0.00458462	6.01885	2.81555	0.00158999	5.48995	AT4G21800.2;AT4G21800.1	AT4G21800.2
0.000747677	0.00228159	0.00190804	0.00116291	0.000494513	1.43332		2.18774	+		AT1G16810.2	A0A384L3N8	unknown protein	Not assigned	not assigned	not assigned	NaN	NaN	NaN	NaN	NaN	0.28	NaN	0.18	19.8616	14.4972	17.3683	14.1388	16.6491	18.7559	15.7233	20.2958	17.8479	17.9566	15.278	14.6084	19.0205	17.6758	17.8226	16.1394	14.8457	16.2389	15.2421	15.5805	45709	17063	41707	1048.8	18881	53542	202150	22667	38518	40244	151020	15846	48903	41149	50815	18551	15360	267.76	12839	38636	0.00131172	0.000496514	0.00115402	2.84537e-05	0.000511207	0.00158377	0.00577097	0.00126044	0.00110054	0.00112445	0.00496587	0.000441289	0.00156152	0.00113911	0.00143553	0.000515475	0.000443556	7.87985e-06	0.000374856	0.00115176	5	5	5	50.7	50.7	50.7	16.382	0	8.5635	8575800	13	0.484081	0.421124	1.06455	1.79166	0.00772617	3.31241	AT1G16810.2;AT1G16810.1	AT1G16810.2
6.42488e-05	0.00028261	6.40671e-05	0.000592322	6.14289e-05	1.43168	+	2.72408	+	up in Pst	AT5G35690.1	Q8VYQ7	zinc ion binding	Protein metabolism	protein degradation	metalloprotease	1.43	NaN	NaN	NaN	NaN	0.36	NaN	0.22	15.31	14.4017	14.9862	15.3222	15.7378	16.3942	16.6673	17.993	15.9093	15.2301	14.8694	15.0568	18.6351	18.3623	18.1323	17.8236	15.0581	14.9882	16.294	15.7168	2487	1048.8	1709	3974.2	6613.4	8753.2	10485	7070	1418.4	2514.3	2458.2	2321.8	22065	21725	16679	21310	1851.1	3304.2	733.44	2469.2	7.137e-05	3.05189e-05	4.72875e-05	0.000107819	0.000179059	0.000258918	0.000299325	0.000393139	4.05266e-05	7.02518e-05	8.08311e-05	6.46589e-05	0.000704558	0.000601405	0.000471185	0.000592139	5.34549e-05	9.72386e-05	2.1414e-05	7.36081e-05	7	7	7	16.3	16.3	16.3	67.742	0	13.313	4652700	19	1.46422	0.0497163	2.72665	3.60937	0.000753382	7.73122	AT5G35690.1	AT5G35690.1
0.000429781	0.00141125	0.000499797	0.00202134	0.000652353	1.43061	+	1.75605	+	up in Pst	AT1G64950.1	Q9XIQ1	cytochrome P450, family 89, subfamily A, polypeptide 5	Not assigned	oxidoreductase acting on paired donor with incorporation or reduction of molecular oxygen	not assigned oxidoreductase acting on paired donor with incorporation or reduction of molecular oxygen	1.6	NaN	NaN	NaN	NaN	0.26	NaN	0.54	17.6072	17.6337	17.3943	17.4786	19.3651	19.5532	19.3662	19.9451	17.6721	17.8029	18.798	18.234	20.6865	19.9135	19.6746	19.9859	17.5747	18.2613	18.4883	18.912	16869	15871	14782	13424	52283	42276	53199	26259	17709	18960	14915	16985	91705	50890	62778	71072	13280	22385	19588	33386	0.000484093	0.000461828	0.000409013	0.000364189	0.00141557	0.00125052	0.00151872	0.00146017	0.000505983	0.000529759	0.000490438	0.000473009	0.00292823	0.00140877	0.00177349	0.00197487	0.000383491	0.000658763	0.000571905	0.000995254	15	11	3	33.5	25.5	8	59.115	0	105.73	24325000	55	2.59385	0.00712376	4.96178	2.59235	0.00190535	4.95832	AT1G64950.1;AT1G64940.1	AT1G64950.1
6.06954e-05	0.000198339	0.000162875	0.000241325	0.000167689	1.42743		0.341039			AT2G43980.1	O80568	inositol 1,3,4-trisphosphate 5/6-kinase 4	Signalling	phosphinositides	inositol-1,3,4-trisphosphate 5/6-kinase	NaN	NaN	NaN	NaN	NaN	0.09	NaN	0.12	17.5412	17.5734	16.5015	18.4594	17.5053	17.5755	18.0148	16.5826	14.4804	16.1217	16.1769	17.1896	15.6764	18.3566	17.7578	18.167	17.7116	17.6289	17.7804	15.4727	1219.8	6472.3	368.18	341.05	4944.2	4711.5	7639.3	5431.7	1680.4	7666.8	7355.7	5292.9	5071.9	11252	8297.2	9265.8	7319.5	1337.7	7306.6	6933.6	3.50049e-05	0.000188337	1.01874e-05	9.25259e-06	0.000133865	0.000139366	0.000218086	0.000302039	4.80125e-05	0.000214217	0.000241872	0.0001474	0.000161951	0.000311485	0.000234398	0.000257468	0.000211368	3.93669e-05	0.000213329	0.000206694	4	4	4	12.3	12.3	12.3	54.18	0	7.9187	5562600	22	1.18043	0.0871646	2.24378	0.157117	0.614704	0.409431	AT2G43980.1	AT2G43980.1
4.33425e-05	0.000379407	0.000147581	0.000361635	9.41134e-05	1.42332	+	2.0259	+	up in Pst	AT1G29400.2	Q8VWF5	MEI2-like protein 5	Not assigned	not assigned	not assigned	NaN	NaN	NaN	NaN	1.43	0.55	NaN	0.74	15.5053	15.8281	15.084	16.3107	18.2104	18.2143	18.6264	17.9825	16.2605	17.1315	16.922	17.0264	18.4275	18.1364	17.8493	17.8955	15.8406	16.0807	15.9135	16.3703	1417.6	1257.1	1641	1868.9	15389	13035	17016	4129.4	4264.3	5685.6	2686.9	7945.6	16577	15041	12013	5811.2	1781.5	4589.5	1814.1	4595	4.06812e-05	3.65802e-05	4.5406e-05	5.07027e-05	0.00041666	0.000385574	0.000485772	0.000229622	0.00012184	0.000158861	8.83512e-05	0.000221274	0.000529321	0.000416374	0.00033937	0.000161475	5.1445e-05	0.000135063	5.29657e-05	0.000136979	10	10	9	11.8	11.8	10.4	88.211	0	40.981	8614800	41	3.01117	0.00454962	5.98812	4.56946	0.000351885	11.4267	AT1G29400.2;AT1G29400.1;AT4G18120.2;AT4G18120.1;AT3G26120.1	AT1G29400.2
0.00029711	0.000481846	0.000231003	0.000473223	0.000251338	1.42219		0.35099			AT1G03950.1	Q941D5	vacuolar protein sorting-associated protein 2.3	Vesicle trafficking	endomembrane trafficking	ESCRT (Endosomal Sorting Complex Required for Transport) complexes	NaN	NaN	NaN	NaN	NaN	0.77	NaN	0.72	14.7345	13.8215	16.1617	15.5185	16.84	18.8167	17.2046	15.4472	14.3587	16.4006	16.2805	15.5799	15.5789	17.7967	15.6905	16.7668	15.7895	16.5818	16.1461	15.9115	6362.2	2747	16862	16932	24975	20177	22921	0	1266.4	14267	14427	531.57	0	36233	2570.9	29411	11067	0	7878.4	15288	0.000182577	7.99346e-05	0.000466566	0.00045936	0.000676203	0.000596833	0.000654347	0	3.61837e-05	0.000398633	0.000474392	1.48035e-05	0	0.00100302	7.26285e-05	0.000817241	0.000319586	0	0.000230023	0.000455743	3	3	3	23.8	23.8	23.8	23.026	0	4.1715	2720100	8	0.854368	0.177653	1.70103	0.262686	0.45719	0.639452	AT1G03950.1	AT1G03950.1
0.000294427	0.000682865	0.000240255	0.000329857	0.000351606	1.42131		0.338984			AT4G27040.4	A0A178V291	EAP30/Vps36 family protein	Vesicle trafficking	endomembrane trafficking	ESCRT (Endosomal Sorting Complex Required for Transport) complexes	NaN	NaN	NaN	NaN	NaN	0.5	NaN	0.47	16.3785	15.2272	17.5179	15.0684	17.5608	18.0206	15.5674	18.4384	14.6693	16.143	15.4713	17.6183	16.1924	17.2643	15.8404	17.258	17.6401	14.6218	17.902	15.0352	8981	11529	14923	6324.6	19569	25363	0	26101	6425.7	0	8980	17313	0	18582	9140.2	19679	15599	9981.9	22681	0	0.00025773	0.000335481	0.000412915	0.000171585	0.000529835	0.000750234	0	0.00145139	0.000183596	0	0.000295282	0.000482143	0	0.000514398	0.000258213	0.000546819	0.000450458	0.000293755	0.00066221	0	2	2	2	8	8	8	28.309	0.0011067	3.1752	3376400	6	0.790655	0.205425	1.59449	0.137798	0.647635	0.364314	AT4G27040.4;AT4G27040.3;AT4G27040.2;AT4G27040.1	AT4G27040.4
2.37606e-05	0.000260548	6.59403e-05	0.000903808	3.75986e-05	1.42085	+	3.68553	+	up in Pst	AT1G05680.1	Q9SYK9	Uridine diphosphate glycosyltransferase 74E2	Hormone metabolism	salicylic acid	salicylic acid associated protein	1.43	NaN	NaN	NaN	2.46	2.07	NaN	1.47	16.271	17.109	14.8481	16.0458	17.2451	17.397	17.3491	16.4584	15.1178	15.9612	15.7887	15.8984	18.6664	19.3565	19.3128	18.4485	15.6832	15.9965	14.6003	14.762	1609.4	1679	0	0	10921	12887	12498	153.11	1695.9	1372	2571.8	3318.1	36873	31393	29642	26322	0	2501.5	231	2349.3	4.61853e-05	4.8857e-05	0	0	0.000295688	0.000381196	0.000356792	8.51393e-06	4.84554e-05	3.83349e-05	8.45665e-05	9.24045e-05	0.00117739	0.00086904	0.000837393	0.000731407	0	7.36161e-05	6.74443e-06	7.00339e-05	3	3	3	8.4	8.4	8.4	51.05	0	17.078	3814300	12	2.53803	0.00768176	4.83443	3.96487	0.00044898	8.953	AT1G05680.1;AT1G05675.1	AT1G05680.1
0.000114501	0.000511453	0.000170872	0.000548982	9.12447e-05	1.4208	+	2.04346	+	up in Pst	AT5G59480.2	F4KJ69	Haloacid dehalogenase-like hydrolase (HAD) superfamily protein	Not assigned	not assigned	not assigned	NaN	1.1	NaN	-1.4	1.93	0.66	NaN	0.51	16.4415	16.8138	16.6526	16.659	17.8673	17.5118	17.9742	18.2102	16.9667	16.5897	16.4837	15.8403	17.7397	17.4021	17.6327	18.0309	16.278	14.6271	15.8842	15.8424	3893.9	6295.6	3821.1	2113.4	9870.3	17269	22902	11041	7742.6	6339.7	5829	3356	19357	6688.6	19314	30484	3939.8	2163.5	3466.4	2896	0.000111744	0.000183195	0.000105729	5.7336e-05	0.00026724	0.000510815	0.000653805	0.000613953	0.000221222	0.000177137	0.00019167	9.346e-05	0.000618089	0.000185158	0.000545625	0.000847057	0.000113771	6.36692e-05	0.000101207	8.63313e-05	6	6	6	28.1	28.1	28.1	32.004	0	33.111	6209500	36	2.67763	0.00639878	5.15705	2.76719	0.00167233	5.37156	AT5G59480.2;AT5G59480.1	AT5G59480.2
8.46077e-05	0.000323141	5.29255e-05	0.000218628	6.77012e-05	1.41978	+	1.71542	+	up in Pst	AT3G57550.2	F4J3E9	guanylate kinase	Nucleotide metabolism	nucleotide phosphotransfer	nucleotide phosphotransfer purines	NaN	-0.64	NaN	2.39	NaN	1.67	NaN	1.03	15.8284	16.0237	15.9179	15.0796	17.5419	18.1617	17.4304	16.5427	16.2578	15.1908	16.3839	16.165	17.9395	17.5892	16.9308	16.4254	15.8576	15.3298	15.8051	15.0308	10738	1040.6	0	0	10829	15484	10683	4250.8	7409.4	0	0	0	15732	12748	567.97	116.17	0	3559	5687.9	0	0.000308151	3.02803e-05	0	0	0.000293197	0.000458015	0.000304978	0.000236373	0.000211702	0	0	0	0.000502339	0.000352898	1.60453e-05	3.22801e-06	0	0.000104737	0.000166068	0	2	2	2	5.4	5.4	5.4	42.623	0.0017073	2.9065	2174600	6	1.78119	0.027064	3.29307	2.33183	0.00275069	4.38207	AT3G57550.2;AT3G57550.1;AT2G41880.1	AT3G57550.2
0.00495982	0.0172268	0.00590102	0.0308248	0.00656507	1.4192	+	1.84895	+	up in Pst	AT4G20830.1	Q9SVG4-1	FAD-binding Berberine family protein	Not assigned	oxidoreductase acting on CH-OH group of donor	not assigned oxidoreductase acting on CH-OH group of donor	NaN	NaN	2.61	1.95	NaN	2.97	NaN	2.51	19.7614	19.4344	19.6596	19.6887	21.1693	21.1931	21.1658	22.0011	19.9083	19.8647	20.011	20.0684	22.3032	21.8246	21.7864	21.8743	20.0029	20.2048	20.0338	20.1512	208060	142920	175860	178540	550750	480560	537800	439290	177120	216900	184760	230090	1223500	1053800	925170	1040900	231950	239820	202090	221540	0.00597074	0.00415881	0.00486599	0.00484374	0.0149117	0.0142149	0.0153531	0.0244274	0.00506069	0.00606038	0.00607532	0.00640769	0.0390676	0.0291719	0.0261363	0.0289234	0.0066981	0.00705761	0.00590036	0.00660422	30	30	24	47	47	40.2	63.558	0	248.96	365220000	386	3.27342	0.00381941	6.7087	5.13763	0.000401146	14.3109	AT4G20830.1;AT4G20830.2;AT1G30740.1	AT4G20830.1
3.71531e-05	0.000825024	6.53958e-06	0.000997904	1.37644e-05	1.41671	+	2.15701	+	up in Pst	AT5G24200.1	F4KFR6	alpha/beta-Hydrolases superfamily protein	Stress	biotic stress	Pathogen-response (PR) proteins	NaN	NaN	NaN	NaN	NaN	-0.37	NaN	-0.18	16.0293	15.4933	15.0536	16.3913	17.5628	17.0743	17.646	17.8088	16.9327	15.4636	16.7948	15.2338	17.8294	17.324	17.8073	17.8513	15.5106	15.425	15.6819	15.5664	2266.3	0	0	3080.6	29504	21705	31926	17045	915.52	0	0	0	31179	29687	37863	39752	1906.6	0	0	0	6.50365e-05	0	0	8.35758e-05	0.000798827	0.000642031	0.000911422	0.000947815	2.61583e-05	0	0	0	0.000995578	0.000821814	0.00106964	0.00110459	5.50575e-05	0	0	0	2	2	2	4.7	4.7	4.7	39.084	0.0017054	2.8974	2468300	12	1.63395	0.0355089	3.02557	5.36948	0.000287671	15.6752	AT5G24200.1	AT5G24200.1
0.00103471	0.00233771	0.00110161	0.00308897	0.000896885	1.40526		1.70461	+		AT5G52200.1	Q9LTK0-1	phosphoprotein phosphatase inhibitors	Not assigned	not assigned	not assigned	NaN	NaN	NaN	NaN	0.41	0.81	NaN	0.47	17.2718	17.8646	17.9082	17.7128	18.3916	18.0927	18.0329	19.3434	17.9256	17.809	14.8314	17.6736	19.1871	18.5364	18.5281	18.6306	17.4893	15.3948	17.5902	17.5894	29760	48409	47559	20649	87488	58166	58619	64526	48884	48298	14365	42655	129880	106490	88331	99521	35711	15930	34890	35854	0.000854029	0.00140865	0.00131594	0.000560202	0.00236876	0.00172054	0.00167345	0.00358807	0.00139672	0.00134949	0.000472353	0.00118788	0.0041472	0.00294792	0.00249537	0.00276538	0.00103124	0.0004688	0.00101867	0.00106883	4	4	4	26.7	26.7	26.7	21.097	0	25.049	9164500	40	0.882543	0.166296	1.74798	1.63432	0.0110153	3.02623	AT5G52200.1;AT5G52200.2	AT5G52200.1
0.00027673	0.000318082	0.000208155	0.000341671	0.000283732	1.40454		1.02586			AT3G18230.1	A0A654F9N1	Octicosapeptide/Phox/Bem1p family protein	Not assigned	not assigned	not assigned	NaN	-0.34	NaN	NaN	-1.45	0.55	NaN	0.18	16.1782	16.0467	15.058	14.279	17.7556	17.3899	16.4536	17.2612	17.3035	15.0301	14.2767	16.6319	17.8699	15.8256	15.1443	17.2808	14.6366	14.6651	16.1024	16.6132	6840.3	7837.9	12044	12875	16209	12042	8779.5	4075.6	7934.5	8873.1	0	12855	15234	13728	3846.8	14091	11386	11513	6658.7	9154.7	0.000196298	0.000228074	0.000333254	0.000349295	0.000438862	0.000356201	0.000250637	0.00022663	0.000226705	0.000247922	0	0.000357994	0.000486437	0.000380027	0.000108673	0.000391546	0.000328797	0.000338814	0.000194412	0.000272906	2	2	2	4.8	4.8	4.8	70.991	0.0012573	3.0757	4115500	6	0.955912	0.140256	1.86996	0.600594	0.159666	1.2708	AT3G18230.1	AT3G18230.1
0	0.000230427	0	0.000161648	0	1.40329	+	1.75277	+	up in Pst	AT3G06420.1	Q8S925	Autophagy-related protein 8h	Vesicle trafficking	autophagosome formation	ATG8/ATG12 conjugation system	NaN	NaN	NaN	NaN	1.08	1.13	NaN	1.03	15.1828	15.2423	14.2071	14.2881	17.632	17.641	17.3957	15.9359	15.8386	15.675	16.3091	15.1687	16.6749	17.0379	16.2735	16.6691	14.9861	14.9844	14.6396	15.0344	0	0	0	0	10114	8765.6	8058.4	2851	0	0	0	0	4356.1	7000	6184	5003.1	0	0	0	0	0	0	0	0	0.000273839	0.000259285	0.000230051	0.000158535	0	0	0	0	0.000139095	0.000193778	0.000174699	0.000139021	0	0	0	0	2	2	2	24.4	24.4	24.4	13.884	0	4.0395	1398800	13	1.60509	0.0373863	2.97407	4.16019	0.000334728	9.69345	AT3G06420.1	AT3G06420.1
3.45974e-06	0.000667789	2.20671e-05	0.00296176	5.78185e-06	1.40134	+	4.02711	+	up in Pst	AT2G17500.4	Q9SHL8	Auxin efflux carrier family protein	Hormone metabolism	auxin	auxin transport	NaN	1.85	NaN	NaN	NaN	1.63	NaN	1.62	16.3006	16.0321	14.4061	15.9345	16.9678	17.2543	17.7138	16.3108	15.7468	15.6935	15.889	15.3122	19.4405	18.8695	18.9999	18.9028	15.3668	14.9666	15.3926	14.3784	0	0	253.4	251.66	41807	14886	38493	0	2214.1	485.47	0	410.88	74871	116790	110650	111470	407.39	386.12	0	0	0	0	7.0115e-06	6.82747e-06	0.00113193	0.000440326	0.0010989	0	6.32614e-05	1.35645e-05	0	1.14424e-05	0.00239071	0.00323305	0.00312589	0.00309741	1.17643e-05	1.1363e-05	0	0	4	4	4	8.8	8.8	8.8	43.393	0	12.652	6679500	21	2.34032	0.01108	4.40018	5.23133	0.000422961	14.848	AT2G17500.4;AT2G17500.3;AT2G17500.2;AT2G17500.1	AT2G17500.4
0.000259064	0.00153678	0.000311303	0.00312849	0.000458993	1.40112	+	2.4519	+	up in Pst	AT5G06860.1	Q9M5J9	polygalacturonase inhibiting protein 1	Cell	cell wall	cell wall degradation	1.59	NaN	1.63	NaN	NaN	2.48	NaN	1.83	17.1159	16.8464	16.8158	17.3857	18.0809	18.8918	18.6909	19.3776	17.0989	18.1016	16.7858	17.4504	20.1382	19.5586	19.7519	19.6898	17.8518	17.1417	16.1564	18.1811	16316	0	7788.6	12994	62637	50102	33874	36006	13908	24539	1670.9	3851.1	102890	119190	126880	84382	13115	6056.3	21037	22301	0.000468224	0	0.000215508	0.000352524	0.00169591	0.00148201	0.000967033	0.00200217	0.00039738	0.000685642	5.49429e-05	0.000107248	0.00328538	0.00329949	0.00358439	0.00234472	0.000378726	0.000178229	0.000614211	0.000664804	6	6	6	21.5	21.5	21.5	36.689	0	26.906	18141000	45	1.94285	0.0200869	3.59709	2.72591	0.00176424	5.27195	AT5G06860.1	AT5G06860.1
4.04193e-06	0.000104957	0	0.000537181	0	1.39427	+	1.78888	+	up in Pst	AT1G02470.1	A0A178WIY8	Polyketide cyclase/dehydrase and lipid transport superfamily protein	Not assigned	not assigned	not assigned	NaN	NaN	NaN	NaN	1.76	0.14	NaN	1.15	14.7766	15.2091	15.3884	15.6616	16.9714	17.0518	17.1045	16.2315	15.2192	15.7726	15.3557	15.4347	17.1835	17.716	17.2207	17.0379	15.5988	15.3558	15.2739	15.7741	563.39	0	0	0	3541.3	4448	4762.6	1014.5	0	0	0	0	8019.7	33689	13698	20624	0	0	0	0	1.61677e-05	0	0	0	9.58815e-05	0.000131571	0.000135962	5.64129e-05	0	0	0	0	0.000256077	0.0009326	0.000386971	0.000573078	0	0	0	0	3	3	3	20.9	20.9	20.9	24.584	0	6.7652	1901300	11	2.97995	0.00454174	5.90648	4.1324	0.000424242	9.58489	AT1G02470.1;AT1G02470.2	AT1G02470.1
6.79857e-05	0.000740871	0.000229384	0.000685991	0.000337076	1.39317	+	1.69164	+	up in Pst	AT3G19910.1	Q9LT17	RING/U-box superfamily protein	Protein metabolism	protein degradation	peptide tagging	NaN	NaN	NaN	NaN	0.97	0.67	NaN	0.43	15.9908	15.9354	15.6498	16.1861	18.0079	17.1784	17.7849	17.3057	15.4877	16.6602	16.2635	16.2927	18.3645	16.8318	17.3165	17.9361	14.768	16.691	15.5361	16.6873	3473.9	2368.8	1991.8	1777	22466	29393	29933	11352	13896	9661.4	2632.1	5889	11251	18749	42983	23443	12662	15184	15969	2333.8	9.96912e-05	6.89294e-05	5.51125e-05	4.82095e-05	0.000608272	0.000869441	0.000854525	0.000631247	0.000397038	0.000269948	8.65493e-05	0.000164001	0.000359256	0.000519021	0.00121428	0.000651409	0.000365645	0.000446847	0.000466242	6.95718e-05	4	4	4	15.6	15.6	15.6	37.262	0	8.7432	3614300	14	2.3509	0.0111122	4.42279	1.57509	0.012744	2.92085	AT3G19910.1	AT3G19910.1
8.37043e-05	4.32841e-05	6.59502e-06	3.73812e-05	3.48779e-05	1.39104		6.20706	+		AT3G49490.1	Q9SCK9	unknown protein	Not assigned	not assigned	not assigned	NaN	NaN	NaN	NaN	NaN	0.4	NaN	0.34	15.5928	20.5776	20.4688	20.4562	22.7791	22.1285	21.2002	16.0191	20.3231	20.8212	15.2205	20.198	22.7411	20.9537	20.9602	20.9356	15.2665	14.5131	15.601	15.3818	814.73	2827.6	958.43	7469.2	763.29	4037.4	664.04	253.34	280.49	374.22	0	284.03	1036.1	1752.7	1179.9	1244.8	497.89	317.45	43.455	3841.7	2.33805e-05	8.22799e-05	2.65195e-05	0.000202637	2.06662e-05	0.000119426	1.8957e-05	1.40874e-05	8.01418e-06	1.0456e-05	0	7.90984e-06	3.30837e-05	4.85193e-05	3.33324e-05	3.45892e-05	1.43777e-05	9.34217e-06	1.26874e-06	0.000114523	5	5	5	6.9	6.9	6.9	105.34	0	11.472	45846000	13	0.286159	0.66062	0.687551	4.74598	0.000289256	12.2585	AT3G49490.1	AT3G49490.1
8.83958e-05	0.000323211	6.50544e-05	0.000270993	8.7418e-05	1.38887	+	1.77343	+	up in Pst	AT3G45620.1	A0A654FEE3	Transducin/WD40 repeat-like superfamily protein	Not assigned	not assigned	not assigned	NaN	NaN	2.58	1.66	NaN	0.9	NaN	0.91	15.3893	15.6875	16.0659	16.2564	17.671	17.7002	17.339	16.3497	15.102	16.1823	16.398	15.8221	17.6746	17.1884	17.1433	17.0354	15.1317	15.7961	14.846	16.1742	1352	2676.4	3691.9	4966.9	16156	13929	8524.6	3597.4	1744.2	1534	2717.6	2806.6	10620	9043.2	9710.8	7924.3	1236.8	5702.6	2799.5	2160.3	3.87986e-05	7.78802e-05	0.000102154	0.000134751	0.000437427	0.000412018	0.00024336	0.000200039	4.98354e-05	4.28613e-05	8.93607e-05	7.81599e-05	0.000339108	0.000250339	0.000274332	0.000220192	3.57155e-05	0.000167821	8.17361e-05	6.43997e-05	4	4	4	11.4	11.4	11.4	54.018	0	6.7124	4048400	16	1.76829	0.0275364	3.26929	2.73563	0.00173635	5.29528	AT3G45620.1;AT3G45620.2	AT3G45620.1
0.000647133	0.000938534	0.000556629	0.00147412	0.000487958	1.38878	+	1.18514	+	up in Pst	AT2G01190.1	Q9ZU48	Octicosapeptide/Phox/Bem1p family protein	Not assigned	not assigned	not assigned	NaN	NaN	NaN	NaN	NaN	1.12	NaN	0.6	17.1468	17.7709	17.6431	17.7283	18.302	18.2413	18.2993	18.7337	17.7018	16.9168	15.6644	17.7381	18.9619	18.4783	18.4252	18.4178	17.3211	17.2216	17.4818	17.5181	14105	24347	26276	27580	32204	27470	24339	24724	23292	27445	6847.1	20433	32529	58786	55017	60324	15855	15468	19186	16055	0.000404774	0.00070847	0.000727049	0.000748238	0.00087193	0.000812559	0.000694828	0.00137482	0.000665501	0.000766838	0.000225148	0.000569031	0.00103868	0.00162735	0.00155424	0.00167622	0.00045785	0.000455204	0.000560168	0.000478608	9	9	9	15.7	15.7	15.7	77.337	0	22.27	13448000	46	1.49769	0.0467307	2.78488	3.68857	0.00073326	7.99024	AT2G01190.1	AT2G01190.1
1.39558e-06	9.85408e-05	5.06534e-06	0.000173926	1.90521e-06	1.38811		3.56859	+		AT5G66890.1	Q9FKZ2	Leucine-rich repeat (LRR) family protein	Not assigned	not assigned	not assigned	NaN	NaN	1.64	NaN	NaN	0.01	NaN	0.01	16.0724	15.4489	15.4979	14.6098	18.3473	16.0521	15.8864	16.7949	15.3117	15.0849	16.1784	14.9533	15.5657	19.8294	20.0077	19.9152	15.2359	15.3689	15.3077	15.1313	0	191.84	0	0	3473	3202.2	1888.6	2724.4	0	725.15	0	0	5094.2	6405.1	5949.6	6753.3	0	0	146.56	112.1	0	5.58232e-06	0	0	9.40322e-05	9.47206e-05	5.39156e-05	0.000151495	0	2.02613e-05	0	0	0.000162663	0.00017731	0.000168077	0.000187653	0	0	4.27907e-06	3.34176e-06	2	2	2	5.5	5.5	5.5	47.553	0.0022876	2.6628	4249600	7	1.16563	0.0903182	2.21899	1.77124	0.00812995	3.27472	AT5G66890.1	AT5G66890.1
0.00821765	0.0350287	0.0132968	0.0518539	0.0117962	1.38731	+	1.72503	+	up in Pst	AT5G06320.1	Q9FNH6	NDR1/HIN1-like 3	Cell	LEA proteins	late embryogenesis abundant	0.59	NaN	2.46	NaN	NaN	1.6	NaN	1.25	20.397	19.8722	19.9725	20.1057	21.8693	21.8528	21.7986	22.34	20.4716	20.4779	20.7231	20.6387	22.7293	22.1575	22.2398	22.2942	20.498	20.7666	20.5535	20.7025	392300	321240	241460	205820	1225600	1106800	1202300	716990	426740	474400	416470	504320	1948600	1713300	1644900	1846100	323640	502710	308070	471310	0.0112579	0.00934772	0.00668112	0.00558384	0.0331834	0.032739	0.0343232	0.0398694	0.0121928	0.0132552	0.0136945	0.0140446	0.0622208	0.0474286	0.0464688	0.0512974	0.00934586	0.0147941	0.00899462	0.01405	10	10	9	39	39	35.9	25.947	0	262.91	199950000	131	4.20967	0.0036019	9.8895	4.71623	0.000282828	12.1145	AT5G06320.1	AT5G06320.1
0.000626449	0.000636354	0.000275245	0.000735815	0.00066835	1.38531		0.576286			AT1G55500.1	A0A1P8AS03-2	evolutionarily conserved C-terminal region 4	Not assigned	not assigned	not assigned	NaN	NaN	NaN	NaN	NaN	0.34	NaN	0.39	18.1493	19.291	18.7692	18.9973	19.2545	19.3568	18.9938	17.9214	15.0415	18.0136	17.986	18.9443	19.0281	18.7844	18.891	18.6967	19.3603	18.9364	18.8158	15.9825	7962.7	26125	23940	31503	27225	25322	28528	4403.4	1874.8	4391	4055.4	28417	36542	24435	21377	17854	39261	28728	22475	1275.4	0.000228507	0.000760208	0.000662412	0.000854668	0.000737123	0.000749021	0.000814416	0.000244858	5.35669e-05	0.000122688	0.000133351	0.000791374	0.00116682	0.000676425	0.000603905	0.000496108	0.00113375	0.00084543	0.000656196	3.80203e-05	4	3	3	9.7	8	8	60.652	0	5.1683	10548000	21	0.748094	0.22499	1.52291	0.313621	0.395151	0.742703	AT1G55500.1;AT1G55500.3;AT1G55500.2	AT1G55500.1
0.000794595	0.000507953	0.000597959	0.000473099	0.000513804	1.38075		0.2245			AT2G01820.1	Q9SIT1	Leucine-rich repeat protein kinase family protein	Protein metabolism	protein modification	protein phosphorylation	-0.28	NaN	NaN	NaN	NaN	-0.49	NaN	-0.39	19.6315	19.665	19.6965	13.7362	19.1685	19.706	19.1901	20.2665	18.9883	14.9354	20.0144	18.8699	18.6081	20.127	20.1308	19.8781	19.6359	20.1337	19.5049	18.5715	28968	27313	26263	30432	24056	20326	24099	1641.4	26072	19921	13249	23507	2579.2	31156	13847	20023	4777	28153	19296	17624	0.000831301	0.000794777	0.000726689	0.000825612	0.000651321	0.00060124	0.000687977	9.12727e-05	0.000744931	0.000556611	0.000435657	0.000654637	8.23565e-05	0.00086248	0.000391181	0.000556378	0.000137947	0.000828508	0.000563379	0.000525381	7	7	7	10.9	10.9	10.9	101.96	0	14.882	19358000	37	0.561359	0.348725	1.20224	0.179005	0.578481	0.459271	AT2G01820.1	AT2G01820.1
0.000735536	0.00386709	0.00104479	0.0132492	0.00169165	1.37651	+	2.60721	+	up in Pst	AT1G74020.1	P94111	strictosidine synthase 2	Secondary metabolism	nitrogen-containing secondary compounds	alkaloid-like	NaN	0.53	NaN	NaN	1.69	0.92	NaN	0.87	17.324	17.0644	17.4329	17.2042	18.7066	18.5194	18.8787	19.6468	17.7506	17.5162	17.3605	17.6181	20.7383	20.4493	20.6011	20.6621	17.688	17.8613	18.7782	17.6945	29336	22382	26419	26465	89745	117740	89125	126090	43177	36764	26680	37380	419280	448380	466920	504050	30500	39593	123340	37556	0.000841861	0.000651291	0.000731006	0.000717988	0.00242987	0.00348273	0.00254434	0.00701144	0.00123366	0.00102722	0.000877298	0.00104098	0.013388	0.0124123	0.0131906	0.014006	0.000880759	0.00116517	0.00360112	0.00111956	12	12	11	40.6	40.6	33.1	35.293	0	188.57	48263000	88	2.72866	0.00581591	5.27854	4.17118	0.000338505	9.7367	AT1G74020.1	AT1G74020.1
0.000352461	0.00119241	0.000672311	0.00214975	0.000406928	1.37559	+	2.63301	+	up in Pst	AT2G15390.2	Q9SJP2-1	fucosyltransferase 4	Cell	cell wall	hydroxyproline-rich glycoproteins	NaN	NaN	NaN	1.98	NaN	2.25	NaN	1.66	15.8352	15.8264	17.1604	16.5819	19.1622	18.4666	18.6712	19.2528	17.1046	17.4417	17.3775	18.1267	19.8537	19.6461	19.6396	19.7074	17.3185	17.2621	16.9687	16.7653	14142	5432	16450	14404	45024	51868	34455	18572	12013	18939	22593	38563	67155	87852	75458	68054	19336	24004	4037.1	8220.6	0.000405836	0.000158065	0.000455166	0.000390777	0.00121903	0.00153425	0.000983619	0.00103273	0.000343236	0.000529173	0.000742908	0.00107393	0.00214433	0.00243197	0.0021317	0.00189101	0.000558372	0.000706408	0.00011787	0.00024506	10	10	10	22.8	22.8	22.8	61.484	0	36.128	21230000	46	2.5077	0.0075914	4.76613	5.85794	0.00043299	18.9699	AT2G15390.2;AT2G15390.1	AT2G15390.2
0.000373991	0.000995864	0.000289402	0.00325545	0.000422626	1.3749	+	1.96523	+	up in Pst	AT1G70980.1	Q9SSK1	Class II aminoacyl-tRNA and biotin synthetases superfamily protein	Protein metabolism	protein synthesis	aminoacyl-tRNA synthetase activities	NaN	NaN	NaN	NaN	NaN	0.53	NaN	0.49	18.9833	18.099	18.1817	17.2257	19.4885	19.0824	18.8523	20.1599	18.1674	17.6119	18.1909	18.1133	20.4309	20.2836	20.2385	20.5509	18.6865	18.811	17.4702	18.6755	16310	14461	11767	10377	44073	40248	25953	15443	11594	8555.2	4743.7	15488	101360	100430	137420	112390	14932	20357	11587	10799	0.000468052	0.000420799	0.000325589	0.000281525	0.00119329	0.00119053	0.000740905	0.000858733	0.000331265	0.00023904	0.000155983	0.000431319	0.00323653	0.00278017	0.00388214	0.00312297	0.000431197	0.000599082	0.000338302	0.000321924	11	8	8	20.7	15.8	15.8	63.699	0	12.507	20053000	29	2.30524	0.0114155	4.32572	3.04745	0.0011297	6.08409	AT1G70980.1	AT1G70980.1
0.00424791	0.000724672	0.000371864	0.000996119	0.000138716	1.3732	+	2.47976	+	up in Pst	AT5G61820.1	A0A384KNB4	unknown protein	Not assigned	not assigned	not assigned	2.25	NaN	NaN	NaN	NaN	1.22	NaN	1.47	19.2142	18.403	18.2793	18.2963	20.6092	20.5335	20.9325	20.515	19.2455	18.9231	19.6807	19.248	21.2251	21.1309	20.7792	20.9959	18.2116	19.362	18.1868	18.4516	585080	1610.1	1176.6	4500.1	28764	27600	19738	13308	7367.8	6635.4	26124	8349.8	28344	31381	38300	40621	5386.6	4573.8	2919.9	6020	0.0167902	4.68521e-05	3.25562e-05	0.000122086	0.000778791	0.000816404	0.000563479	0.000740013	0.000210513	0.000185399	0.000859015	0.00023253	0.000905053	0.000868708	0.00108198	0.00112873	0.000155551	0.000134601	8.52514e-05	0.000179459	6	6	6	19.6	19.6	19.6	53.071	0	18.249	22401000	34	3.53387	0.00384488	7.49093	3.83066	0.000555294	8.47348	AT5G61820.1	AT5G61820.1
0.000615065	0.000648047	0.000240868	0.000935582	0.000282927	1.37028		1.12571			AT1G23960.2	A0A178WG05	unkown protein (DUF626)	Not assigned	not assigned	not assigned	NaN	NaN	NaN	NaN	NaN	0.46	NaN	0.28	18.6312	15.7223	15.0239	18.4042	18.1978	17.6655	17.5049	15.411	15.2391	15.6958	14.6948	17.6684	19.6436	16.0212	18.2882	18.6366	15.9165	17.1819	17.4119	17.5765	42079	0	29986	15592	37469	20660	25951	4059.6	3876.7	703.15	2895.5	26495	33206	17031	41091	37778	0	6827.1	12982	18509	0.00120755	0	0.000829703	0.000423007	0.00101448	0.00061112	0.000740848	0.000225741	0.000110765	1.96466e-05	9.52105e-05	0.000737849	0.0010603	0.000471463	0.00116083	0.00104973	0	0.000200913	0.000379031	0.000551763	4	4	4	18.2	18.2	18.2	34.825	0	8.7404	5657900	17	0.756305	0.220592	1.53675	0.629086	0.146553	1.32013	AT1G23960.2;AT1G23960.1	AT1G23960.2
0.000283226	0.000566085	0.000429059	0.000626717	0.000376569	1.36332		0.819621			AT3G07195.1	A0A384L8S1	RPM1-interacting protein 4 (RIN4) family protein	Not assigned	not assigned	not assigned	NaN	NaN	NaN	NaN	NaN	2.64	NaN	1.11	16.8695	14.0341	17.0942	15.6	17.625	17.2501	18.4125	17.0666	15.8879	17.2272	17.143	14.6428	17.5837	16.9797	17.5436	17.1256	17.2621	17.1996	16.917	14.5754	8247.1	7569.1	12899	11761	29026	22338	28643	0	13772	17523	13015	14549	24189	20624	23601	17880	15089	13452	11318	11547	0.000236669	0.000220252	0.000356911	0.000319073	0.000785885	0.000660755	0.000817699	0	0.000393495	0.000489608	0.000427962	0.00040517	0.00077238	0.000570926	0.000666733	0.00049683	0.00043573	0.000395876	0.000330448	0.000344222	2	2	2	17.8	17.8	17.8	24.013	0.00080064	3.3478	3170400	18	1.03903	0.114483	2.00802	0.584437	0.167624	1.24266	AT3G07195.1	AT3G07195.1
0.000533678	0.000685612	0.000840979	0.000785171	0.000677706	1.36234		0.0041132			AT2G01410.1	A0A178VZ80	NHL domain-containing protein	Not assigned	not assigned	not assigned	NaN	NaN	NaN	NaN	NaN	0.04	NaN	-0.06	18.5395	17.8986	18.4729	18.5459	18.6952	18.5176	18.6593	19.5796	18.6405	18.496	18.7017	14.164	18.6178	18.4255	18.4819	18.7016	18.6248	18.621	18.4667	18.4978	16109	20390	16817	22624	31788	17666	20615	13860	72095	14728	24536	3077.4	11666	21709	35569	41832	27133	27100	21728	16618	0.000462283	0.000593326	0.000465321	0.000613783	0.000860667	0.000522558	0.000588516	0.000770708	0.0020599	0.000411514	0.000806798	8.57013e-05	0.000372507	0.000600962	0.00100483	0.00116238	0.000783529	0.00079752	0.000634386	0.000495391	5	5	5	16.8	16.8	16.8	43.021	0	21.147	14004000	48	0.557853	0.351931	1.19607	0.0185719	0.940171	0.05472	AT2G01410.1	AT2G01410.1
0.00095535	0.00535414	0.00174776	0.00918973	0.00186578	1.35355	+	1.78773	+	up in Pst	AT4G05020.2	F4JGL5	NAD(P)H dehydrogenase B2	Cellular respiration	OXPHOS	OXPHOS altNDH	1.2	NaN	3.26	2.5	1.93	1.86	NaN	1.42	18.4711	18.3548	18.2133	18.8193	20.7369	20.6821	20.6048	21.3056	19.5137	19.2969	19.4828	19.6218	21.5259	21.0702	21.2595	21.3325	19.6335	19.6672	19.2357	19.5009	30290	27598	30466	48143	208680	168950	176910	102840	62477	50747	65403	58798	280060	321410	327750	347640	79601	63053	54622	57500	0.000869239	0.00080307	0.000842985	0.00130611	0.00565006	0.00499752	0.00505042	0.00571859	0.0017851	0.00141792	0.0021506	0.00163744	0.0089426	0.00889747	0.00925901	0.00965985	0.00229867	0.00185557	0.00159478	0.0017141	20	20	18	34.7	34.7	32.1	69.242	0	104.77	77768000	148	3.62778	0.00339645	7.79081	4.92315	0.000334129	13.15	AT4G05020.2;AT4G05020.1;AT4G21490.1	AT4G05020.2
0.000409603	0.000489768	0.000357879	0.00140523	0.000366461	1.34905		1.42856	+		AT4G16690.1	O23512	methyl esterase 16	Not assigned	not assigned	not assigned	NaN	NaN	NaN	NaN	1.56	0.18	NaN	0.92	15.8877	17.1969	17.1341	16.9335	17.2158	17.4214	15.9178	16.4051	15.3017	14.9837	14.3953	16.8831	17.8013	18.8473	19.3221	18.7071	17.6268	17.4521	17.2489	16.6358	13636	14443	12894	17326	25742	23707	19646	0	12956	12786	10620	12743	41399	53977	45971	54201	12617	17783	15868	3853.5	0.000391315	0.000420275	0.000356773	0.00047005	0.00069697	0.00070125	0.000560853	0	0.00037018	0.000357252	0.000349209	0.000354875	0.00132191	0.00149422	0.00129869	0.00150608	0.000364345	0.000523332	0.000463293	0.000114875	3	3	3	10.3	10.3	10.3	29.014	0.00032331	3.5133	4936800	12	1.10484	0.100624	2.11752	2.00494	0.00513186	3.71704	AT4G16690.1	AT4G16690.1
0.000302941	0.000415077	0.000296471	0.000536108	0.000256659	1.34443		1.15071	+		AT5G54100.1	Q9LVW0	SPFH/Band 7/PHB domain-containing membrane-associated protein family	Not assigned	not assigned	not assigned	NaN	NaN	NaN	NaN	NaN	0.55	NaN	0.17	17.8997	17.3528	17.7794	17.7741	17.9152	17.9751	17.0216	17.8326	15.2131	17.7033	14.9147	17.5356	18.6673	17.7895	17.3903	17.6971	17.574	17.6321	15.7868	15.9484	13074	6872.9	11374	11864	16595	16180	11496	7269	6415.9	13477	6631.4	14649	24177	25617	11371	12310	11031	11340	1021.3	11558	0.000375187	0.000199994	0.000314715	0.000321867	0.000449313	0.000478602	0.000328187	0.000404205	0.000183316	0.000376559	0.000218055	0.000407954	0.000771996	0.000709146	0.000321233	0.000342057	0.000318546	0.000333722	2.98186e-05	0.00034455	7	3	3	18.7	9	9	43.607	0.00064154	3.373	5863800	9	0.875989	0.168802	1.73707	1.04103	0.0441276	2.01134	AT5G54100.1	AT5G54100.1
0.00105441	0.00681225	0.00175336	0.010815	0.00224427	1.34297	+	1.43759	+	up in Pst	AT5G52810.1	Q9FLY0	SARD4	Stress	biotic stress	Lys to pipecolic acid	NaN	NaN	4.79	2.68	0.55	1.1	NaN	1.03	17.8217	17.3617	17.7507	17.3584	19.9183	19.9107	19.9773	19.212	18.3494	18.3565	18.1463	18.7943	19.785	20.221	20.2488	20.3608	18.6138	18.7952	18.5031	18.9531	37197	33623	40785	38455	298400	289080	271830	51408	57110	42425	62463	76929	299730	417750	369380	420700	102820	55089	58148	90202	0.00106745	0.000978391	0.00112851	0.00104327	0.00807924	0.00855095	0.00776019	0.00285863	0.00163175	0.00118539	0.00205392	0.00214237	0.00957069	0.0115644	0.0104351	0.01169	0.00296917	0.0016212	0.00169773	0.00268897	9	9	9	40	40	40	35.223	0	118.23	49835000	100	2.98266	0.00456716	5.91352	3.95971	0.000447837	8.93413	AT5G52810.1	AT5G52810.1
0.000466799	0.00013328	7.92363e-05	0.00060738	7.54407e-06	1.34057		4.33899	+		AT4G14370.1	F4JVE9	NLR effector receptor	Stress	biotic stress	pathogen effector	NaN	NaN	NaN	NaN	NaN	1.78	NaN	1.46	14.5793	15.8624	15.107	16.3691	19.0898	15.4446	16.255	14.9072	14.5187	14.6319	15.974	15.2096	20.2418	19.8702	20.7269	19.3279	16.327	14.7671	14.987	16.7298	281.95	13425	40448	12874	15573	0	2536.1	702.76	0	0	0	11381	22196	13281	32778	15372	0	201.52	0	813.33	8.09118e-06	0.000390652	0.00111918	0.000349268	0.000421642	0	7.24004e-05	3.90781e-05	0	0	0	0.000316945	0.000708741	0.000367653	0.000925986	0.000427141	0	5.93049e-06	0	2.42458e-05	4	3	2	3	2.2	1.4	115.19	0.0011027	3.1067	14735000	13	0.649972	0.280636	1.35607	3.57783	0.000738022	7.63007	AT4G14370.1;AT1G64070.1;AT5G58120.1	AT4G14370.1
0.000470172	0.000522778	0.000636973	0.000551281	0.000502642	1.32919		0.084444			AT5G14100.1	Q8LEF6	non-intrinsic ABC protein 14	Not assigned	not assigned	not assigned	NaN	NaN	NaN	NaN	NaN	-0.83	NaN	-0.54	18.7565	16.3777	18.3167	18.369	17.9152	16.4195	18.779	16.2286	16.1525	18.2985	14.4203	15.1543	16.3857	16.5967	17.8036	15.0645	18.3426	16.3849	15.1668	15.6184	25216	6056.5	25976	9660.1	28556	5939.6	40012	0	20273	27278	21133	18370	2766	25422	31084	19251	41295	1787.5	22294	3843.1	0.000723629	0.000176237	0.000718748	0.000262076	0.00077316	0.000175693	0.00114226	0	0.000579242	0.000762172	0.0006949	0.000511579	8.83212e-05	0.000703747	0.00087813	0.000534926	0.00119249	5.26039e-05	0.000650911	0.000114565	4	4	4	19.8	19.8	19.8	30.713	0	5.0651	6848500	12	0.604161	0.313187	1.277	0.0323786	0.89528	0.0940168	AT5G14100.1	AT5G14100.1
0.000354568	0.00153454	0.000631121	0.00178179	0.000583614	1.32915	+	1.83818	+	up in Pst	AT1G16670.1	Q93YN1	Protein kinase superfamily protein	Stress	abiotic stress	temperature stress	NaN	NaN	2.15	1.64	-0.61	1.47	NaN	0.94	16.6773	16.3856	16.4354	16.5766	18.7676	18.3122	18.6104	19.1728	17.3534	17.4811	17.2968	17.4152	19.3405	18.5564	18.6762	18.9239	16.5424	17.2899	17.0489	17.2632	14984	12591	7151.4	15629	62376	45637	50770	29673	18847	28549	20177	18846	71016	68365	34786	71411	15087	22391	19626	22369	0.000429999	0.000366384	0.000197877	0.00042401	0.00168884	0.00134994	0.00144938	0.00165002	0.000538498	0.000797685	0.000663465	0.000524835	0.00226761	0.00189252	0.000982712	0.00198429	0.000435673	0.00065894	0.000573014	0.000666832	9	9	8	34.4	34.4	31.5	43.289	0	27.451	18648000	46	3.45281	0.00392708	7.23987	3.53823	0.000792	7.50464	AT1G16670.1	AT1G16670.1
0.00050557	0.00112225	0.000587837	0.00278759	0.000715745	1.32656	+	2.24629	+	up in Pst	AT1G60730.1	Q9ASZ9-1	NAD(P)-linked oxidoreductase superfamily protein	Not assigned	oxidoreductase acting on CH-OH group of donor	not assigned oxidoreductase acting on CH-OH group of donor	2.06	NaN	NaN	1.31	NaN	1.99	NaN	1.78	17.6655	17.979	18.1862	17.5901	19.4395	19.068	19.1001	18.6206	17.8302	17.4306	17.639	18.0223	20.0873	19.6575	19.6651	19.8905	17.7872	17.8076	17.327	17.3936	13620	14429	21150	23087	26999	56795	46121	13692	17159	17841	13429	33072	75790	82440	129410	100490	22157	18128	41424	16109	0.000390856	0.000419867	0.000585214	0.000626344	0.000731004	0.00167999	0.00131666	0.000761366	0.000490268	0.000498494	0.000441575	0.00092101	0.00242005	0.00228215	0.00365586	0.00279231	0.000639835	0.000533485	0.00120944	0.000480218	13	8	7	36.8	22.6	19.7	37.857	0	61.039	18203000	64	3.12745	0.00453002	6.29982	5.03644	0.000366492	13.7516	AT1G60730.1;AT1G60730.3;AT1G60730.2;AT1G10810.1	AT1G60730.1
0.00033809	0.000965361	0.000599637	0.0014645	0.000779117	1.3258		2.11212			AT5G13550.1	Q9FY46	Sulfate transporter 4.1	Nutrient uptake	sulfur assimilation	sulfate uptake	NaN	NaN	NaN	NaN	NaN	1.79	NaN	1.45	15.0436	15.5341	16.2408	15.9038	20.2705	16.466	16.1966	16.7094	16.6824	16.4973	15.7886	15.371	19.5389	20.7041	16.2863	20.909	16.7722	16.9147	15.4042	19.8988	0	43610	368.93	2696.4	45687	40575	43206	3431.5	2598.4	44327	320.42	38610	43667	54960	54171	50811	980.49	32249	36970	35548	0	0.001269	1.02082e-05	7.31526e-05	0.00123699	0.0012002	0.00123344	0.000190814	7.42417e-05	0.00123854	1.05361e-05	0.00107524	0.00139433	0.00152144	0.00153034	0.00141188	2.83139e-05	0.000949049	0.0010794	0.0010597	3	3	3	6	6	6	75.095	0.00064329	3.4261	17635000	5	0.627272	0.297363	1.317	0.722522	0.110207	1.47971	AT5G13550.1;AT3G12520.2;AT3G12520.1	AT5G13550.1
0.0393024	0.0474051	0.0335809	0.0409687	0.0364855	1.32531		1.9201			AT1G21500.1	A0A654EGY4	unknown protein	Not assigned	not assigned	not assigned	NaN	NaN	NaN	-2.07	NaN	-1.92	NaN	-1.76	20.8025	23.4347	23.0276	22.5524	22.9802	22.6167	23.1757	24.016	21.9823	21.092	24.1577	20.2552	23.4583	23.1186	23.7555	21.7526	23.1457	18.7876	20.5965	21.8748	689080	1933500	1794100	1162200	1754000	1592100	1100300	1144200	872220	946690	1872000	768280	1195600	1468600	1478600	1557300	2350400	653220	719790	1269000	0.0197747	0.0562626	0.0496422	0.0315302	0.0474899	0.0470941	0.0314113	0.0636251	0.0249211	0.0264514	0.0615555	0.0213955	0.0381767	0.0406547	0.0417708	0.0432726	0.0678733	0.0192235	0.0210155	0.0378295	6	6	6	28.6	28.6	28.6	13.258	0	30.468	218000000	43	0.727679	0.235612	1.48843	0.95225	0.0562492	1.86388	AT1G21500.1;AT4G21720.2;AT4G21720.1	AT1G21500.1
0.00228681	0.00919763	0.00327832	0.0150604	0.00298927	1.32381	+	1.94567	+	up in Pst	AT2G38860.2	Q9ZV19-1	Class I glutamine amidotransferase-like superfamily protein	Not assigned	not assigned	not assigned	NaN	NaN	NaN	2.3	NaN	2.98	NaN	2.66	18.712	18.2105	18.5391	18.6432	20.0854	19.9991	20.0506	21.054	18.8977	18.9198	18.9313	19.145	21.2926	20.8078	20.8532	20.9452	19.0675	19.0138	18.9597	19.0752	83318	58207	91776	93001	273420	393530	194400	219350	99087	120960	91531	139780	576970	520170	453100	526090	118150	108830	84892	96071	0.00239099	0.00169376	0.00253941	0.00252309	0.0074029	0.0116406	0.00554972	0.0121973	0.00283112	0.00337973	0.00300974	0.00389268	0.0184232	0.0143997	0.0128002	0.0146184	0.00341186	0.00320273	0.00247857	0.00286393	11	11	10	25.4	25.4	22.9	42.729	0	55.711	85674000	120	2.65516	0.00641667	5.10419	5.60962	0.000344262	17.2192	AT2G38860.2;AT2G38860.1;AT2G38860.3	AT2G38860.2
0.000119273	0.000127783	3.55178e-05	0.000182468	0.000107122	1.31943		0.378695			AT2G44710.1	Q8RWQ1	RNA-binding (RRM/RBD/RNP motifs) family protein	RNA	RNA RNA binding	RNA RNA binding misc.	NaN	NaN	NaN	NaN	1.11	0.18	NaN	0.1	17.2583	16.3781	16.5399	16.693	16.7095	17.1907	16.8756	15.0379	14.4358	16.486	15.302	14.3121	16.7243	16.8221	17.2445	16.7999	16.736	16.81	16.8414	15.6888	3442.2	6870.8	4102	2391.3	8876.5	5764.9	2238.8	653.9	1028.8	1344.6	1537.4	881.69	2953.1	8465.7	4968.4	9388	4466	4848.3	3839	1501.3	9.87815e-05	0.000199932	0.000113501	6.48753e-05	0.000240333	0.000170525	6.39131e-05	3.63612e-05	2.9395e-05	3.75693e-05	5.05531e-05	2.45538e-05	9.42955e-05	0.000234353	0.000140358	0.000260864	0.000128966	0.00014268	0.000112086	4.47545e-05	5	5	5	9.9	9.9	9.9	89.817	0	9.0764	3799700	12	0.971698	0.134895	1.89618	0.592171	0.163959	1.25615	AT2G44710.1	AT2G44710.1
0.00105762	0.000361864	0.00101616	0.000486865	0.00127839	1.3147		2.49628	+		AT2G01755.1	A0A178W0C2	unknown protein	Not assigned	not assigned	not assigned	NaN	NaN	NaN	NaN	NaN	-1.45	NaN	-0.85	19.4859	15.5445	18.8939	16.8318	18.8355	19.0749	18.9903	16.0496	18.2176	17.9582	15.6981	15.8176	19.46	18.7651	18.8089	17.4145	15.3349	15.5755	14.4149	19.1382	22461	59604	11115	56910	17775	15536	17747	0	7489.1	11005	59258	57261	22451	24573	15814	3727.8	53742	50521	51008	19644	0.000644568	0.00173441	0.000307549	0.00154395	0.000481262	0.000459553	0.00050664	0	0.000213979	0.00030749	0.00194853	0.00159464	0.000716884	0.000680245	0.000446749	0.000103584	0.00155193	0.00148677	0.00148926	0.000585598	1	1	1	7.5	7.5	7.5	19.59	0.001105	3.1494	10826000	26	0.629704	0.295575	1.3212	1.16744	0.0320688	2.22203	AT2G01755.1	AT2G01755.1
0.000141472	0.000895599	0.000333254	0.00123972	0.000135561	1.3125		2.42022	+		AT4G24160.2	F4JQ50	alpha/beta-Hydrolases superfamily protein	Lipid metabolism	lipid synthesis	glycerolipid synthesis	NaN	NaN	NaN	NaN	NaN	1.16	NaN	0.89	16.2405	15.7911	15.924	15.6604	18.8269	18.2161	18.5336	16.909	16.2544	16.6759	17.3632	16.9421	18.7182	18.8316	18.6096	18.7301	16.342	16.2827	16.2008	16.3831	6960.7	5590.5	6113.4	1264.4	43165	31270	37058	7747.3	11892	8440.7	12044	12976	43987	45107	39680	42634	5079.2	4485.4	2409.7	6481.4	0.000199753	0.000162677	0.000169156	3.43028e-05	0.0011687	0.000924962	0.00105793	0.000430801	0.000339779	0.000235841	0.000396033	0.000361364	0.00140455	0.00124868	0.00112097	0.00118467	0.000146674	0.000132	7.03553e-05	0.000193214	7	7	7	35.1	35.1	35.1	38.049	0	30.683	11859000	48	1.45963	0.0502498	2.71868	7.79984	0	40.1933	AT4G24160.2;AT4G24160.1	AT4G24160.2
0.00187799	0.000763484	0.00149744	0.000232804	0.00114033	1.30971		-2.23376			AT5G66520.1	Q9FJY7	Tetratricopeptide repeat (TPR)-like superfamily protein	Not assigned	not assigned	not assigned	NaN	NaN	NaN	NaN	NaN	-1.51	NaN	-0.88	16.1686	21.0832	21.2112	21.2328	20.8694	20.9012	21.1562	16.3141	20.9529	16.1321	15.7739	21.1432	17.4455	15.3592	16.3114	20.3122	21.2524	21.3507	14.6673	21.0929	2666.3	84392	176960	3070.1	107220	2458.9	2739.2	0	111640	2494.1	21200	73008	0	700.59	601.78	32203	2904.2	147600	1951.2	2576.5	7.65154e-05	0.00245571	0.00489643	8.3291e-05	0.002903	7.27339e-05	7.81985e-05	0	0.00318979	6.96874e-05	0.000697103	0.00203317	0	1.93942e-05	1.70004e-05	0.000894822	8.38656e-05	0.00434369	5.69686e-05	7.68068e-05	3	3	3	5	5	5	70.715	0	4.6092	24068000	14	0.29075	0.655368	0.696852	0.525414	0.202456	-1.13867	AT5G66520.1	AT5G66520.1
0.00358042	0.0109928	0.00443947	0.0151329	0.00457606	1.30886	+	1.41933	+	up in Pst	AT3G07720.1	Q9S7W4	Galactose oxidase/kelch repeat superfamily protein	Not assigned	not assigned	not assigned	0.26	NaN	2.16	1.3	NaN	0.69	NaN	0.89	19.6486	19.4193	19.6009	19.6802	21.0231	21.0813	21.0039	21.3737	19.8172	19.7078	19.9418	19.7798	21.6282	21.1862	21.2845	21.2167	19.8572	19.9265	19.8491	20.0055	129060	117240	115090	148250	391300	365520	390970	205070	154720	165340	136490	151870	527300	535940	501960	528220	167540	165120	135100	156400	0.00370366	0.00341155	0.0031845	0.00402198	0.0105945	0.010812	0.0111614	0.0114033	0.00442067	0.00461975	0.00448809	0.00422937	0.0168372	0.0148362	0.0141805	0.0146776	0.00483811	0.00485928	0.00394447	0.00466237	16	16	16	64.7	64.7	64.7	35.685	0	323.31	109610000	139	4.93793	0.00205607	13.2271	4.91759	0.000331754	13.1211	AT3G07720.1	AT3G07720.1
0.000654396	0.00189108	0.000372137	0.00857151	0.00042597	1.30699	+	3.13091	+	up in Pst	AT1G55020.1	Q06327	lipoxygenase 1	Hormone metabolism	jasmonate	jasmonate associated protein	NaN	1.64	NaN	NaN	NaN	1.15	NaN	1.58	18.4298	18.1333	18.3995	18.3333	19.3488	19.1217	19.4717	19.6883	18.1995	18.0537	18.0489	18.1004	21.2746	21.0366	20.9599	20.9918	17.8073	18.1382	17.8305	17.9632	13816	15463	52678	11558	98350	40098	85801	22766	14026	12449	11711	12743	258060	325030	305530	302910	12782	12608	14009	18608	0.000396481	0.000449956	0.00145758	0.000313565	0.00266285	0.00118609	0.00244944	0.00126594	0.000400752	0.000347836	0.000385084	0.000354875	0.00824012	0.00899768	0.00863129	0.00841694	0.00036911	0.000371038	0.000409016	0.000554714	40	40	38	61.2	61.2	59.3	98.044	0	323.31	101910000	217	4.38011	0.00304972	10.5925	7.04334	0	30.0271	AT1G55020.1	AT1G55020.1
3.8348e-06	0.000211541	5.30496e-05	0.000232357	1.39356e-05	1.30628	+	1.2411	+	up in Pst	AT4G11890.4	B3H4R6	Protein kinase superfamily protein	Not assigned	transferase transferring phosphorus-containing group	not assigned transferase transferring phosphorus-containing group	NaN	NaN	5.34	4.28	NaN	2.57	2.08	2.17	15.2351	15.8366	16.3609	16.5982	17.3017	16.5375	16.6176	16.6481	15.2946	15.6767	15.7958	15.1126	16.7906	16.8091	16.5246	16.8224	16.616	14.8205	15.3339	15.2118	188.85	0	0	365.64	8170.7	6544.3	5379	4995.8	1286.5	2106.6	2527.9	1201.4	8881.1	5540.7	8876.6	8698.3	0	237.42	1669.9	0	5.41947e-06	0	0	9.91971e-06	0.000221223	0.00019358	0.000153559	0.0002778	3.6758e-05	5.88603e-05	8.3123e-05	3.34573e-05	0.000283583	0.000153381	0.000250766	0.000241699	0	6.98698e-06	4.87555e-05	0	5	5	5	17.6	17.6	17.6	35.935	0	5.6815	2125600	6	2.811	0.00553094	5.47873	1.69585	0.00965617	3.13701	AT4G11890.4;AT4G11890.1;AT4G11890.2;AT4G11890.3	AT4G11890.4
9.41441e-05	0.00044524	0.000153519	0.00254532	0.000172281	1.30525		5.26336	+		AT5G10300.1	Q9LFT6	methyl esterase 5	Not assigned	not assigned	not assigned	NaN	NaN	NaN	NaN	1.92	0.92	NaN	0.46	16.1015	12.8341	14.5111	14.324	17.2631	15.811	15.5263	17.3593	16.3508	14.084	15.4759	14.828	19.5679	19.484	19.5365	19.8319	14.346	14.7471	13.9865	14.2874	888.98	2753.3	6576.8	3279.4	19170	30525	9707.4	1472.4	3074.8	4357.7	4932.9	8699.2	92166	100190	75075	84354	10814	4190.8	4655.2	3944.9	2.55112e-05	8.01179e-05	0.000181978	8.89692e-05	0.000519032	0.000902925	0.000277126	8.18752e-05	8.78534e-05	0.000121758	0.000162205	0.000242261	0.00294296	0.00277352	0.00212088	0.00234394	0.00031228	0.00012333	0.000135916	0.0001176	8	8	8	40.3	40.3	40.3	29.216	0	25.524	10693000	22	0.988052	0.129827	1.92334	7.05393	0	30.1501	AT5G10300.1	AT5G10300.1
0.00176256	0.00384985	0.00144406	0.00884915	0.00169142	1.30438	+	1.68808	+	up in Pst	AT1G76150.1	Q8VYI3	Enoyl-CoA hydratase 2	Lipid metabolism	lipid degradation	fatty acid degradation	0.2	NaN	NaN	NaN	NaN	0.86	NaN	0.62	18.961	18.7463	18.7945	19.0495	19.7586	20.1567	19.9182	20.3718	18.6306	18.644	18.5743	19.139	20.8762	20.7812	20.603	20.9336	19.1204	19.129	18.6475	19.5447	41393	73890	22310	114080	52147	147800	178080	81497	59179	41681	63253	30194	314600	292120	218080	399600	58486	43764	43275	84714	0.00118786	0.00215011	0.000617311	0.00309496	0.00141189	0.0043719	0.00508382	0.00453177	0.00169087	0.0011646	0.0020799	0.000840861	0.0100455	0.00808665	0.00616081	0.0111037	0.00168892	0.00128792	0.00126349	0.00252537	10	10	10	47.2	47.2	47.2	34.082	0	182.62	41937000	67	3.3503	0.00390521	6.93236	3.85672	0.000420048	8.56482	AT1G76150.1	AT1G76150.1
0.00031433	0.00108784	0.000613656	0.00051449	0.000681309	1.30244		0.537014			AT3G06610.1	A0A384KCV4	DNA-binding enhancer protein-related	Not assigned	not assigned	not assigned	NaN	NaN	NaN	NaN	NaN	-0.16	NaN	-0.14	14.5923	15.7911	15.5581	16.0612	18.322	16.9519	17.1865	15.3662	15.9179	15.7562	15.7995	15.1431	16.6034	18.1481	14.7425	16.5775	15.8244	14.9981	16.2251	16.8759	2502.7	20461	3460.5	18222	58773	37826	49255	4227	26027	11185	21065	25344	2284.1	62313	9204.9	0	28463	24450	32382	7994.5	7.18205e-05	0.000595392	9.5751e-05	0.000494358	0.00159129	0.00111889	0.00140613	0.000235049	0.000743645	0.000312519	0.000692664	0.000705795	7.29337e-05	0.00172499	0.00026004	0	0.000821936	0.000719534	0.000945447	0.00023832	2	2	2	25.2	25.2	25.2	12.795	0.0025836	2.6287	2672600	5	1.06873	0.108369	2.05741	0.278343	0.436869	0.671637	AT3G06610.1	AT3G06610.1
0.000182189	0.000120281	4.48101e-05	0.000173405	0.000153323	1.2986		0.331318			AT4G38200.1	F4JSZ5	SEC7-like guanine nucleotide exchange family protein	Vesicle trafficking	coat protein I (COPI) coatomer machinery	ARF-GTPase guanyl-nucleotide exchange factor (ARF-GEF) activities	NaN	NaN	NaN	NaN	NaN	0.14	NaN	0.03	19.0229	18.5641	18.0568	19.4075	17.9515	18.3288	19.3036	16.2764	15.1401	18.1009	18.5364	14.8885	19.546	19.4105	14.8488	16.0989	19.1375	14.4391	19.2892	15.7131	1169.6	5878.8	529.65	18779	641.13	1949.6	14225	0	2246.5	506.52	1307.8	2079	3333.9	1568.1	6891.9	12562	7130.4	1230.1	12621	90.393	3.35643e-05	0.000171066	1.46553e-05	0.000509469	1.73587e-05	5.76689e-05	0.000406094	0	6.41872e-05	1.41526e-05	4.30034e-05	5.78973e-05	0.000106455	4.34091e-05	0.000194698	0.000349059	0.000205907	3.62003e-05	0.000368491	2.69466e-06	4	3	3	2.5	2.1	2.1	187.53	0	4.016	9742400	17	0.521086	0.385073	1.13096	0.0695152	0.795871	0.194652	AT4G38200.1	AT4G38200.1
0.000697577	0.00107679	0.000837616	0.00338032	0.000655279	1.28961		2.5714	+		AT3G61070.3	Q84JW1	peroxin 11E	Not assigned	not assigned	not assigned	NaN	NaN	NaN	NaN	NaN	0.36	NaN	0.21	15.6131	18.1708	16.9762	15.49	18.7819	18.7371	17.7082	16.1288	14.7918	14.5805	18.9854	17.8399	20.0632	20.0025	20.1057	20.3008	18.565	15.1127	18.2908	18.2181	35614	26197	31167	5293.2	60041	45555	3108.2	22395	26763	24530	31156	31453	92709	124950	117510	136120	34896	998.91	26947	26744	0.00102202	0.000762303	0.000862381	0.000143603	0.00162562	0.00134751	8.87327e-05	0.00124531	0.000764674	0.00068539	0.00102448	0.000875923	0.00296029	0.00345894	0.00331968	0.00378236	0.0010077	2.93967e-05	0.000786763	0.000797253	4	2	2	20.3	12.6	12.6	25.512	0	16.459	12504000	29	0.459261	0.45081	1.01944	1.70093	0.00965696	3.14623	AT3G61070.3;AT3G61070.2;AT3G61070.1	AT3G61070.3
0.000648256	0.000620128	0.000473769	0.000311484	0.000273597	1.28752		-0.614902			AT1G70830.1	Q9SSK9-1	MLP-like protein 28	Not assigned	not assigned	not assigned	NaN	NaN	NaN	-1.28	0.17	-0.64	NaN	-0.91	17.7819	18.0822	17.7159	17.997	18.1557	16.7221	17.8463	19.6287	17.846	18.051	14.2252	17.0806	15.8471	17.1609	16.674	17.3942	17.3065	17.5839	17.5856	17.0598	26525	31239	28917	4522.2	23574	7547.4	15799	21004	29980	27718	0	9480.5	53.735	18418	8082.6	18211	4267.8	5428.5	7394.6	19976	0.000761194	0.000909019	0.000800125	0.000122686	0.000638271	0.000223251	0.000451029	0.00116796	0.000856591	0.000774466	0	0.000264019	1.71581e-06	0.000509858	0.000228335	0.000506028	0.000123243	0.000159754	0.000215898	0.000595495	7	6	6	31.6	25.7	25.7	37.614	0	12.032	7927800	28	0.563687	0.346649	1.20633	0.845678	0.0759274	-1.68653	AT1G70830.1;AT1G70830.5;AT1G70830.3;AT1G70830.2;AT1G70830.4	AT1G70830.1
0.000649031	0.0023125	0.000796536	0.00369348	0.000620317	1.28746	+	1.85662	+	up in Pst	AT5G49570.1	Q9FGY9	peptide-N-glycanase 1	Protein metabolism	protein degradation	ER-associated protein degradation	NaN	NaN	2.36	1.41	NaN	0.87	NaN	0.77	18.0119	17.7373	17.8193	17.7836	19.0206	19.0629	19.0142	19.8646	17.8875	17.9312	18.1493	17.8446	19.961	19.45	19.5762	19.5939	17.9309	17.7363	17.6023	17.885	26233	22245	22447	21191	65986	83720	80364	48425	28174	25318	28867	26017	115890	128120	132140	136530	23914	23911	11875	24834	0.000752814	0.000647304	0.000621102	0.000574906	0.00178659	0.00247643	0.00229423	0.00269275	0.00080499	0.000707408	0.000949211	0.000724538	0.00370049	0.0035467	0.00373298	0.00379375	0.000690573	0.000703671	0.000346711	0.000740314	24	24	24	41.6	41.6	41.6	82.445	0	74.261	57516000	150	2.9691	0.00458716	5.87829	5.07475	0.000376344	13.9609	AT5G49570.1	AT5G49570.1
0.000365544	0.000379354	0.000317306	0.000470712	0.000338992	1.28284	+	-0.0613973		up in Pst	AT5G62440.1	Q8L557	unkown protein (DUF3223)	Not assigned	not assigned	not assigned	NaN	NaN	NaN	NaN	-0.62	-0.06	NaN	-0.12	16.0479	17.2678	16.8688	16.4716	17.0298	17.4012	17.2037	17.2073	16.6651	15.1802	15.6003	16.2652	16.8658	16.7737	15.4209	17.3973	16.6448	16.9258	15.9635	17.1691	6181.9	24528	12394	8407.6	7369.5	7472.5	24093	7356	6258.4	7113.2	15198	14073	21460	16716	14843	11356	5485.6	19556	638.86	20241	0.000177403	0.000713737	0.000342938	0.000228096	0.000199531	0.000221036	0.000687806	0.000409042	0.000178815	0.000198749	0.000499744	0.000391914	0.00068524	0.000462743	0.000419318	0.000315548	0.00015841	0.000575509	1.86526e-05	0.000603395	4	4	4	29.2	29.2	29.2	22.545	0	24.488	3233900	13	2.02974	0.0173649	3.76548	0.04319	0.864927	-0.124038	AT5G62440.1	AT5G62440.1
0.000857199	0.00207177	0.000995495	0.00257329	0.000868424	1.28198	+	1.40074	+	up in Pst	AT3G58600.1	A0A384KZ18	Adaptin ear-binding coat-associated protein 1 NECAP-1	Not assigned	not assigned	not assigned	NaN	NaN	NaN	NaN	NaN	0.96	NaN	0.45	17.6463	17.5248	17.2289	18.0812	19.0575	18.8088	18.9931	18.8477	17.8016	17.6925	17.5399	17.5452	19.1958	19.1453	19.2134	19.1115	17.7754	17.6648	17.7261	17.8965	30777	25730	22831	42947	75339	70632	71748	37940	44061	23766	26995	42062	61278	101770	111310	85461	33131	31535	32550	21421	0.000883214	0.000748714	0.000631727	0.00116514	0.00203982	0.00208928	0.00204826	0.00210972	0.00125891	0.000664043	0.000887656	0.00117137	0.00195667	0.00281726	0.00314453	0.0023747	0.000956735	0.000928036	0.000950352	0.000638571	12	12	12	48.7	48.7	48.7	33.917	0	45.969	21552000	85	5.23162	0.00305556	14.8497	6.64681	0	25.7617	AT3G58600.1	AT3G58600.1
5.00662e-05	8.55298e-05	9.72832e-05	0.00011526	6.36463e-05	1.28111		1.89779	+		AT1G17580.1	Q39160	myosin 1	Cell	cytoskeleton	microfilament network	NaN	NaN	NaN	NaN	NaN	-0.3	NaN	-0.1	19.2533	16.1871	14.888	15.4399	18.7554	15.3783	16.4177	16.4813	15.129	15.4637	15.1366	16.1789	18.9723	18.4537	17.6328	16.4584	16.5471	15.1541	16.2862	15.9386	5521.6	218.07	530.72	765.94	5648.8	5751.4	236.94	220.96	3954.4	5681	2204.7	1613	6905.2	6759.3	710.82	1200.3	3480	279.06	4793	199.25	0.000158455	6.34559e-06	1.46849e-05	2.07797e-05	0.000152942	0.000170126	6.76415e-06	1.22868e-05	0.000112985	0.000158732	7.24954e-05	4.49198e-05	0.00022049	0.000187115	2.00808e-05	3.33526e-05	0.000100493	8.21239e-06	0.00013994	5.93975e-06	8	4	4	5.9	3.4	3.4	172.91	0.00095618	3.2795	5493500	5	0.853719	0.17784	1.69995	1.63712	0.0109257	3.03124	AT1G17580.1	AT1G17580.1
2.34756e-06	0.000161336	6.62318e-06	0.000369779	2.91538e-06	1.27927		3.36281	+		AT3G53230.1	Q9SCN8	ATPase, AAA-type, CDC48 protein	Cell	cell division	cell division misc.	NaN	NaN	1.71	1.3	NaN	1.54	NaN	1.16	15.0795	15.1896	14.8029	15.3899	18.455	14.5934	17.8907	17.5419	16.1023	15.536	16.247	15.4786	18.7316	18.897	18.1586	17.892	15.0851	14.7102	15.2678	15.1648	0	178.74	0	154.41	3719.1	3094.6	3344.4	6431.5	433.85	504.52	0	0	18168	6904	14154	11085	403.83	0	0	0	0	5.20113e-06	0	4.1891e-06	0.000100695	9.15378e-05	9.54757e-05	0.000357634	1.2396e-05	1.40967e-05	0	0	0.000580123	0.000191121	0.000399854	0.000308018	1.16615e-05	0	0	0	35	3	3	42.2	6.3	6.3	90.339	0	7.7402	4178400	9	0.7025	0.248624	1.44575	4.82405	0.000307692	12.6441	AT3G53230.1	AT3G53230.1
0.000198163	0.00172925	0.000431217	0.00600626	0.000478042	1.27872	+	2.82903	+	up in Pst	AT3G55430.1	A0A654FG10	O-Glycosyl hydrolases family 17 protein	Carbohydrate metabolism	carbohydrate handling	beta 1,3 glucan hydrolases	NaN	NaN	NaN	NaN	2.43	0.74	NaN	0.48	16.2376	16.263	16.4749	16.0002	18.407	18.8242	18.6261	18.5421	17.2817	17.1308	17.3812	17.4908	20.4621	19.7701	19.9435	19.8371	16.9671	17.7651	16.9072	17.0572	5670.4	10889	7447.9	3943.6	34014	66885	52831	45128	12044	19028	15443	12255	218450	175700	197760	237490	17261	13441	12313	22095	0.000162725	0.000316857	0.000206081	0.000106989	0.000920936	0.00197845	0.00150822	0.00250942	0.000344122	0.000531659	0.0005078	0.000341285	0.00697533	0.00486384	0.00558676	0.00659912	0.000498452	0.000395552	0.000359499	0.000658663	12	12	12	36.5	36.5	36.5	48.442	0	45.008	34031000	71	4.47754	0.00300621	11.0145	4.50707	0.000334471	11.1453	AT3G55430.1	AT3G55430.1
0.00166933	0.00110955	0.00182057	0.000875104	0.00125111	1.27693		1.62452			AT1G13560.1	O82567-1	aminoalcoholphosphotransferase 1	Lipid metabolism	lipid synthesis	glycerolipid synthesis	NaN	NaN	NaN	NaN	NaN	-0.18	NaN	-0.22	20.8436	20.6493	20.7804	20.7684	19.8573	19.2452	20.1136	20.0636	20.766	16.4192	16.1539	20.833	19.9774	18.9323	18.7434	18.0214	20.6177	13.5052	14.5033	20.5504	65248	58030	53636	60163	31038	23177	35212	34295	58251	61048	67946	60254	75403	17512	14864	6766.9	52446	2060.4	51665	64435	0.00187244	0.00168861	0.00148409	0.00163221	0.00084036	0.000685573	0.00100523	0.00190703	0.00166435	0.00170574	0.00223422	0.00167799	0.0024077	0.000484778	0.000419911	0.000188031	0.0015145	6.06351e-05	0.00150845	0.00192084	3	2	2	8.5	5.7	5.7	43.542	0	5.3381	23363000	30	0.431292	0.484913	0.967992	0.359247	0.344135	0.831981	AT1G13560.1	AT1G13560.1
0.00149974	0.00185655	0.000256709	0.00166413	0.000956696	1.27585		0.130624			AT5G45010.1	Q9FL96	DSS1 homolog on chromosome V	RNA	RNA processing	messenger ribonucleoprotein particle (mRNP)	NaN	NaN	1.68	NaN	NaN	0.55	NaN	0.64	14.8964	15.7631	18.5267	17.9588	17.6595	17.6128	17.7959	16.4027	16.1788	14.7473	15.6069	17.8345	15.2443	15.3303	18.6533	17.5228	17.5865	16.4182	17.3141	14.9094	10496	32341	99588	73760	62660	49455	105780	22425	7451.1	8579.9	0	20619	0	29553	133950	73931	80939	12151	34821	3865.5	0.000301206	0.000941086	0.00275557	0.00200109	0.00169653	0.00146287	0.0030198	0.00124698	0.000212893	0.00023973	0	0.000574211	0	0.000818104	0.00378412	0.00205432	0.0023373	0.000357589	0.00101666	0.000115233	3	3	3	41.1	41.1	41.1	8.6982	0.0017038	2.8882	3449400	11	0.886319	0.164875	1.75427	0.0439814	0.862948	0.126211	AT5G45010.1	AT5G45010.1
0.00032413	0.000521605	0.000354571	0.000474721	0.000418171	1.27584		1.16408			AT5G64280.1	Q9FMF8	dicarboxylate transporter 2.2	Transport	carrier-mediated transport	IT superfamily	NaN	NaN	NaN	NaN	-0.48	-0.41	NaN	-0.14	15.9595	16.1356	15.1584	17.4308	18.1348	17.8216	17.722	15.3919	18.1672	14.8851	16.3505	14.5641	17.8052	15.67	18.0629	18.0368	15.617	16.5884	16.861	15.8522	14333	0	19770	12465	21174	17608	16573	9336.3	22392	6595.3	9999.8	9530.2	20712	0	22337	21827	13262	11119	22485	10265	0.000411317	0	0.00054703	0.000338172	0.000573291	0.000520842	0.000473125	0.00051916	0.000639786	0.000184279	0.000328816	0.000265403	0.000661355	0	0.000631025	0.000606505	0.000382971	0.000327219	0.000656488	0.000306005	3	3	3	6.7	6.7	6.7	58.747	0.0028636	2.5419	4790300	11	0.577273	0.336166	1.23014	0.910793	0.0633241	1.79498	AT5G64280.1	AT5G64280.1
0.00110225	0.00174655	0.00109151	0.00254005	0.000644407	1.27531	+	1.49794	+	up in Pst	AT5G39040.1	Q0WML0	transporter associated with antigen processing protein 2	Transport	primary active transport	ABC superfamily	NaN	NaN	NaN	1.33	NaN	0.35	NaN	0.36	18.9201	18.3906	18.3616	18.3485	19.7468	19.6907	19.7121	20.072	18.6024	18.3676	18.5468	18.6036	20.2741	19.9822	20.1115	19.97	18.6053	18.4648	18.5568	18.7191	40434	39540	40451	36079	96004	42997	50396	30146	34501	40103	29227	46634	79079	111560	94204	67858	17313	13547	30233	26712	0.00116034	0.00115057	0.00111927	0.000978813	0.00259933	0.00127185	0.0014387	0.00167632	0.000985765	0.00112051	0.000961049	0.00129869	0.00252507	0.00308827	0.00266128	0.00188557	0.000499953	0.000398672	0.000882703	0.000796299	14	14	14	24.7	24.7	24.7	69.103	0	36.897	32058000	84	4.70977	0.00337008	12.0834	5.56674	0.000333333	16.9332	AT5G39040.1	AT5G39040.1
5.00007e-05	0.000150361	7.37445e-05	0.000340989	9.29273e-05	1.27394		2.11738	+		AT4G27070.1	P25269	Tryptophan synthase beta chain	Amino acid metabolism	amino acid synthesis	Trp synthesis	NaN	NaN	NaN	NaN	NaN	2.87	NaN	2.26	15.593	16.0287	16.4361	15.7194	18.0392	16.1827	17.8718	16.6964	16.0458	16.217	16.0384	15.3932	18.7307	17.6404	18.06	18.4537	15.7777	16.212	15.5273	16.8982	1271.9	2476.4	3062.3	247.31	6270.3	5174	5014.7	2436.2	498.49	3156.7	4086.9	2088	9670.4	8196.7	9306.5	20346	253.3	5665.1	1581.4	5082.3	3.65e-05	7.20604e-05	8.47329e-05	6.70945e-06	0.00016977	0.000153046	0.000143159	0.000135469	1.42429e-05	8.8201e-05	0.000134386	5.81479e-05	0.000308786	0.000226906	0.000262911	0.000565353	7.31463e-06	0.000166717	4.61716e-05	0.000151506	21	5	5	49.3	15.6	15.6	51.6	0	10.606	4997400	18	1.40178	0.0560187	2.61884	2.83235	0.00160449	5.53149	AT4G27070.1	AT4G27070.1
0.00156603	0.00135465	0.00128863	0.00125635	0.00150488	1.27259		-0.455641			AT1G20260.1	Q8W4E2	ATPase, V1 complex, subunit B protein	Transport	primary active transport	V-type ATPase complex	NaN	NaN	NaN	NaN	NaN	0.02	NaN	-0.1	20.0852	19.7503	20.1635	19.8972	19.7988	20.4834	19.9758	15.302	19.9489	19.6713	15.6691	15.1802	17.9926	17.349	20.0609	20.1029	20.0915	20.034	16.7062	20.4963	50311	57795	58987	55527	47066	73742	56258	6418.9	47929	40468	35882	52947	10459	49065	48617	70527	57253	43466	46730	57788	0.00144379	0.00168177	0.00163215	0.00150643	0.00127432	0.00218128	0.00160605	0.000356933	0.00136943	0.00113071	0.00117988	0.0014745	0.000333967	0.00135825	0.00137344	0.00195973	0.00165331	0.00127915	0.00136436	0.00172269	31	1	1	79.3	3.9	3.9	54.311	0	46.392	23214000	32	0.305555	0.638876	0.726622	0.154323	0.619126	-0.402974	AT1G20260.1	AT1G20260.1
0.000535793	0.00130732	0.000766868	0.00124138	0.00139992	1.27216		0.642176			AT4G08960.1	Q9C5N3	phosphotyrosyl phosphatase activator (PTPA) family protein	Protein metabolism	protein modification	protein postranslational modification	NaN	NaN	NaN	NaN	-0.29	0.32	NaN	0.14	17.6568	15.424	15.755	15.0651	18.4324	20.0936	19.1122	16.65	19.1031	16.0119	15.3495	18.735	16.6663	16.4482	16.1211	15.902	15.7373	14.4535	14.3411	18.0369	20379	14243	17084	24740	21540	111090	39869	3990.4	35746	27580	9008.7	35165	83680	27885	26696	27618	43918	24101	102300	21313	0.00058482	0.000414455	0.000472709	0.000671189	0.0005832	0.00328603	0.00113818	0.000221893	0.00102134	0.00077061	0.000296226	0.000979297	0.00267199	0.00077193	0.000754168	0.000767419	0.00126824	0.000709263	0.00298682	0.000635352	4	4	4	23.7	23.7	23.7	44.483	0.0011118	3.244	10622000	13	0.484814	0.420395	1.06587	0.309057	0.400671	0.733614	AT4G08960.1	AT4G08960.1
0.000184287	0.000438196	0.000323711	0.000243936	0.000176191	1.27148		0.297892			AT1G52540.1	A0A178W473	Protein kinase superfamily protein	Protein metabolism	protein modification	protein phosphorylation	NaN	NaN	NaN	NaN	NaN	0.15	NaN	0.27	16.9681	17.2237	16.7691	16.8006	17.8468	17.4471	17.2552	17.8469	17.1848	15.9927	16.9994	15.1331	15.992	18.0255	17.9413	17.5626	17.0483	17.1918	17.1532	16.9366	15272	2252	2645.2	5903.6	21107	8274.7	17012	8108.5	13061	2319.1	15429	12551	4879.4	8905.8	15816	4556.1	1746	1983	17537	2816.6	0.000438264	6.55306e-05	7.31919e-05	0.000160163	0.000571477	0.000244765	0.000485658	0.000450886	0.00037318	6.47977e-05	0.00050734	0.000349528	0.000155804	0.000246536	0.000446805	0.0001266	5.04198e-05	5.83573e-05	0.000512022	8.39643e-05	4	4	4	14.9	14.9	14.9	39.868	0	11.042	4387500	11	1.36016	0.0612938	2.54754	0.255448	0.466478	0.624427	AT1G52540.1;AT3G15890.1	AT1G52540.1
4.57076e-05	0.00017924	0.000469348	0.00114752	0.000613549	1.26551		2.64421	+		AT1G04280.1	Q0WUY1	P-loop containing nucleoside triphosphate hydrolases superfamily protein	Not assigned	not assigned	not assigned	NaN	NaN	NaN	NaN	NaN	0.53	NaN	0.29	17.1733	17.3092	17.5026	16.6424	19.4077	18.5619	19.6697	16.3259	17.338	17.4953	16.4086	17.6612	20.4151	19.9976	20.3818	20.056	16.8123	17.7891	17.9368	17.7356	1837.1	548.28	1045	3142	6011.9	7045.7	8596.1	1805.1	1846.2	28895	1622.1	34614	12637	46156	60958	42710	28340	25521	28226	2034.7	5.27196e-05	1.59543e-05	2.89148e-05	8.52416e-05	0.000162773	0.000208411	0.000245401	0.000100376	5.27498e-05	0.000807352	5.33383e-05	0.000963952	0.000403512	0.00127772	0.00172208	0.00118678	0.000818384	0.000751052	0.000824106	6.06555e-05	6	6	6	16.1	16.1	16.1	59.977	0	9.8569	11494000	23	0.772019	0.213015	1.5632	4.11731	0.000417344	9.52641	AT1G04280.1	AT1G04280.1
0.000397383	0.000606985	0.000331247	0.000659698	0.000511107	1.26263		0.143043			AT5G47540.1	A0A384KVT7	Mo25 family protein	Not assigned	not assigned	not assigned	-0.28	NaN	NaN	NaN	NaN	-0.36	NaN	-0.25	17.5225	17.6648	17.9791	16.3158	17.6773	18.2942	15.0852	18.7043	17.3199	15.2098	14.5374	17.6434	17.6593	17.8117	17.285	17.5124	17.6767	16.1495	17.4763	18.3938	15751	15019	14818	10707	23136	26399	13948	11194	13106	1611.5	11059	19457	17613	34320	17530	22712	19484	10925	14687	24537	0.00045201	0.000437036	0.00041001	0.000290478	0.000626412	0.000780879	0.000398187	0.000622461	0.000374466	4.50268e-05	0.000363644	0.000541851	0.000562401	0.000950067	0.000495226	0.000631097	0.000562646	0.000321509	0.000428812	0.000731461	7	3	3	19.5	7.9	7.9	39.457	0.0014109	3.0246	6084300	11	0.51996	0.385921	1.12896	0.109893	0.702618	0.297058	AT5G47540.1	AT5G47540.1
0.000516375	0.00172131	0.000653844	0.00232621	0.000615978	1.25998	+	1.83365	+	up in Pst	AT1G11905.2	F4IAJ8	B-cell receptor-associated protein 31-like	Not assigned	not assigned	not assigned	NaN	NaN	NaN	NaN	NaN	0.78	NaN	0.68	16.7721	16.9491	17.4617	16.7102	18.6864	18.5003	18.5905	18.9968	17.5262	17.1203	17.6385	17.4491	19.252	18.7138	18.6055	18.8569	17.3589	17.049	17.3415	16.3442	16535	11629	26719	18920	69680	37290	65335	36514	28262	26362	18708	16379	87326	80749	67951	84984	24637	22569	21916	15042	0.000474508	0.000338391	0.000739307	0.000513294	0.0018866	0.00110303	0.00186518	0.00203042	0.000807504	0.000736578	0.000615161	0.000456133	0.00278841	0.00223534	0.00191963	0.00236144	0.000711451	0.000664178	0.000639875	0.00044841	3	3	3	16.4	16.4	16.4	25.382	0	7.2513	10108000	38	3.72757	0.00365605	8.12046	3.24898	0.000947368	6.63883	AT1G11905.2;AT1G11905.1	AT1G11905.2
0.0696398	0.176008	0.0716741	0.242339	0.0720064	1.25932	+	1.48408	+	up in Pst	AT1G78380.1	Q9ZRW8	Glutathione-S-transferase U19	Protein metabolism	protein modification	protein S-glutathionylation and deglutathionylation	1.47	NaN	NaN	NaN	NaN	0.46	NaN	0.52	23.0097	22.8562	22.9481	22.903	24.1384	24.1794	24.186	24.3334	22.9007	22.8689	23.046	22.9845	24.7925	24.3361	24.4583	24.3655	22.9275	23.0591	22.976	23.0535	2602100	2400000	2483800	2407800	6522700	5946800	6181200	3148200	2456600	2505800	2266100	2584600	7787300	8454600	8505100	8866900	2383700	2493000	2427300	2514400	0.074673	0.0698373	0.068726	0.0653229	0.176603	0.175906	0.176461	0.175061	0.0701902	0.0700143	0.0745144	0.0719775	0.248656	0.234045	0.240271	0.246384	0.0688349	0.0733659	0.0708691	0.0749556	25	25	21	62.6	62.6	62.6	25.65	0	323.31	1569500000	473	6.17709	0.004	21.4755	5.00013	0.000351759	13.556	AT1G78380.1;AT1G78340.1;AT1G17170.1;AT1G78320.1	AT1G78380.1
0.000330209	0.00049364	0.000249285	0.000909636	0.000236612	1.25804		0.948004	+		AT3G05090.2	Q93ZS6	Transducin/WD40 repeat-like superfamily protein	Not assigned	not assigned	not assigned	NaN	NaN	NaN	NaN	NaN	0.51	NaN	0.47	17.4624	17.318	17.5916	18.0923	18.2373	18.4602	18.4577	17.2025	17.4823	17.4811	17.4779	14.8842	18.4951	18.5263	18.5118	18.6483	17.688	17.4336	17.4456	17.8221	14830	13879	3662.8	14377	15390	24325	13780	8001.8	8085.1	15330	3723.6	7733.1	26140	38415	23524	38719	9189	7817	8274.6	7026.3	0.00042558	0.000403863	0.000101349	0.000390044	0.000416688	0.00071953	0.000393391	0.000444953	0.000231008	0.000428334	0.00012244	0.000215356	0.000834677	0.00106343	0.000664558	0.00107588	0.000265354	0.000230045	0.000241591	0.000209458	12	12	12	21.6	21.6	21.6	82.196	0	23.511	13166000	40	0.889277	0.163606	1.75919	4.07314	0.00041012	9.35699	AT3G05090.2;AT3G05090.1	AT3G05090.2
0.00328895	0.0202836	0.00600849	0.0269974	0.00518282	1.25027	+	1.63173	+	up in Pst	AT4G34150.1	A0A178V2Z8	Calcium-dependent lipid-binding (CaLB domain) family protein	Signalling	calcium signalling	calcium signalling misc.	NaN	NaN	1.86	2.08	NaN	1.55	NaN	0.87	19.1054	18.9895	19.0778	19.4334	21.2485	21.3144	21.4204	20.2302	19.6727	19.6341	20.0037	19.902	20.3281	21.6414	21.6179	21.7565	19.8849	19.7057	19.5911	19.6352	120970	96407	132580	118340	869860	832280	775860	194490	153330	154470	266150	236470	361920	1276100	864430	1320300	268270	136990	156010	147530	0.0034715	0.00280533	0.00366845	0.00321053	0.0235516	0.0246187	0.0221492	0.0108149	0.00438096	0.00431603	0.0087516	0.00658536	0.0115565	0.0353258	0.0244203	0.0366871	0.00774693	0.00403145	0.00455498	0.00439795	7	7	7	34.8	34.8	34.8	27.052	0	230.43	95815000	102	2.29342	0.0116355	4.30079	2.50078	0.00217703	4.75064	AT4G34150.1	AT4G34150.1
0.00491445	0.0104537	0.00382624	0.0204554	0.00402643	1.2481	+	1.56765	+	up in Pst	AT5G28050.1	Q94BU8	Cytidine/deoxycytidylate deaminase family protein	Nucleotide metabolism	nucleotide degradation	purines degradation	NaN	NaN	NaN	NaN	NaN	0.74	NaN	0.84	20.07	20.0339	19.8804	19.8408	21.0037	20.991	20.9346	21.3875	19.7133	19.9844	20.0007	19.626	21.6689	21.3223	21.1561	21.2479	19.7334	19.7035	19.8562	19.8315	239890	172990	135080	147520	401670	350760	380690	174370	101470	178540	131010	111650	583310	528030	543790	1195400	134960	117310	145840	150890	0.00688417	0.00503381	0.00373762	0.00400218	0.0108753	0.0103754	0.0108679	0.00969613	0.00289921	0.00498857	0.0043079	0.0031093	0.0186257	0.0146173	0.0153622	0.0332165	0.00389729	0.00345229	0.00425804	0.00449811	7	7	7	47.6	47.6	47.6	20.001	0	99.05	88209000	109	3.94186	0.00356226	8.86914	4.94994	0.000339806	13.29	AT5G28050.1;AT5G28050.2	AT5G28050.1
9.73996e-05	0.000161127	0.000120927	0.0226853	4.20501e-05	1.24687		13.1726	+		AT3G01420.1	Q9SGH6	Peroxidase superfamily protein	Lipid metabolism	lipid degradation	fatty acid degradation	0.8	NaN	NaN	NaN	2.93	0.54	NaN	1.38	8.40812	8.28119	8.08974	8.64039	9.78102	9.22465	8.94134	9.9368	8.95012	9.59393	6.89966	7.45261	21.5789	21.7886	21.527	21.6785	10.2074	7.6011	8.35394	7.72021	3376.8	3288.9	1756.5	5469.6	7283	3326.4	2978.6	4745.7	4017.2	11225	659.03	1207.3	843370	760870	717630	808850	912.44	1474.7	1810.1	1529.8	9.69047e-05	9.57032e-05	4.86018e-05	0.000148389	0.000197189	9.83945e-05	8.50329e-05	0.000263892	0.00011478	0.000313637	2.16704e-05	3.36216e-05	0.0269297	0.0210629	0.0202732	0.0224755	2.63488e-05	4.33986e-05	5.28489e-05	4.56041e-05	36	36	36	64.8	64.8	64.8	73.157	0	323.31	157790000	154	0.948405	0.142808	1.85749	6.21345	0.000626866	21.7807	AT3G01420.1	AT3G01420.1
0.000130948	0.000144961	0.000134432	9.01194e-05	9.87264e-05	1.24603	+	0.541201		up in Pst	AT3G05220.2	Q3E7M7	Heavy metal transport/detoxification superfamily protein	Not assigned	not assigned	not assigned	NaN	NaN	NaN	-1.28	-0.64	-0.11	NaN	-0.18	15.4433	15.5076	16.0975	16.0217	16.3554	16.0394	16.07	16.7476	15.4846	14.9168	15.3117	14.5152	18.0937	16.1557	15.4018	15.4654	15.9842	15.4221	15.3827	16.1628	4212.1	6145.7	6773.3	1351.6	5302.2	2242	5063.6	4053.7	5014.2	5733.5	3489.6	4291.6	3559.3	3907.5	4380.6	536.32	4076.7	4141.4	3252	2024.7	0.000120876	0.000178833	0.000187415	3.66685e-05	0.000143558	6.63181e-05	0.000144555	0.000225413	0.000143266	0.000160199	0.000114746	0.000119515	0.000113652	0.00010817	0.000123753	1.49027e-05	0.000117724	0.000121876	9.49476e-05	6.03574e-05	2	2	2	5.6	5.6	5.6	48.542	0	4.0512	1565300	2	2.42716	0.00916279	4.58779	0.353868	0.349788	0.821594	AT3G05220.2;AT3G05220.1	AT3G05220.2
0.00169957	0.0049696	0.00208423	0.00900274	0.00177246	1.24007	+	1.97105	+	up in Pst	AT5G62740.1	Q9FM19	SPFH/Band 7/PHB domain-containing membrane-associated protein family	Not assigned	not assigned	not assigned	NaN	NaN	NaN	NaN	NaN	0.13	NaN	0.03	18.9843	18.5822	18.9348	19.2412	20.3346	20.1859	20.1604	20.6594	19.1769	19.0059	18.9885	19.2088	21.3409	20.9664	20.977	21	18.974	18.8286	19.3649	19.2326	61827	49155	65916	65235	196270	145470	170920	96786	89287	62794	53935	81074	308910	291010	296880	349240	70581	39687	74324	57486	0.00177426	0.00143035	0.00182388	0.00176981	0.00531405	0.00430298	0.00487941	0.00538194	0.00255111	0.00175452	0.0017735	0.0022578	0.00986381	0.00805592	0.00838692	0.00970431	0.00203819	0.00116794	0.00217001	0.00171369	14	10	10	60.5	48.6	48.6	31.431	0	38.034	55410000	86	4.15701	0.00353488	9.68099	4.89821	0.000327103	13.0209	AT5G62740.1	AT5G62740.1
0.000819747	0.00187128	0.000984931	0.00263682	0.000758101	1.23549	+	1.81642	+	up in Pst	AT1G11310.1	Q9SXB6-1	Seven transmembrane MLO family protein	Not assigned	not assigned	not assigned	NaN	NaN	2.16	NaN	-0.32	1.61	NaN	0.95	18.9408	18.1692	18.2393	18.1885	19.6698	19.6819	19.6059	19.0048	18.4459	17.7056	18.4077	18.4613	20.4827	19.7719	20.0697	20.0243	17.7928	18.0993	18.3314	18.8595	31299	27652	26723	30842	60923	61351	77522	32510	34553	35525	38661	24727	93150	93859	91741	85757	23238	26812	27663	25650	0.000898194	0.000804642	0.000739417	0.000836735	0.0016495	0.00181475	0.00221309	0.00180777	0.000987251	0.0009926	0.00127126	0.000688613	0.00297438	0.00259826	0.0025917	0.00238292	0.000671052	0.000789044	0.000807668	0.00076464	8	8	8	15.5	15.5	15.5	65.543	0	28.627	24659000	46	2.62621	0.00657726	5.03661	3.28876	0.000971279	6.75285	AT1G11310.1;AT1G11310.2	AT1G11310.1
0.000555232	0.000806894	0.000667347	0.000959803	0.0007437	1.23448		-0.0575538			AT2G33330.1	O22784	plasmodesmata-located protein 3	Not assigned	not assigned	not assigned	NaN	NaN	NaN	-1.76	NaN	-1.57	NaN	-1.09	16.2131	18.4255	18.4238	14.7889	18.1819	19.5238	17.9122	17.4555	15.237	18.4404	16.053	18.4052	16.6754	17.8894	17.9308	18.1033	18.2932	18.2541	18.2945	15.9873	7679.6	32203	29835	8770.8	27947	58146	26305	0	5973.8	33026	21566	31125	46086	28277	26034	30568	27231	25987	26834	21476	0.000220383	0.000937071	0.000825525	0.000237949	0.000756671	0.00171995	0.000750954	0	0.000170684	0.000922776	0.000709138	0.000866788	0.00147157	0.000782781	0.000735466	0.000849391	0.000786359	0.000764766	0.000783464	0.000640211	2	2	2	9.5	9.5	9.5	32.658	0	6.46	6695900	27	0.631738	0.293736	1.3247	0.0299279	0.902589	-0.087122	AT2G33330.1	AT2G33330.1
0.00146662	0.00204541	0.00102833	0.0019992	0.00081236	1.23072		1.22617	+		AT3G20570.1	Q9LJU1	early nodulin-like protein 9	Not assigned	plastocyanin-like	not assigned plastocyanin-like	NaN	NaN	NaN	NaN	NaN	0.12	NaN	-0.19	17.9797	18.9568	18.4927	18.1227	18.8533	19.1241	18.7567	16.6222	17.7742	18.4539	15.7926	16.4127	18.373	18.8164	18.6797	19.0853	17.798	16.6953	17.3441	18.2123	39829	64546	47561	56370	70604	77998	67735	36491	43794	60720	17807	20824	37129	80297	75267	88606	36743	21986	16713	35337	0.00114298	0.00187821	0.001316	0.0015293	0.00191162	0.00230717	0.00193369	0.00202914	0.00125129	0.00169657	0.000585534	0.00057992	0.00118557	0.00222283	0.00212631	0.00246209	0.00106104	0.000647021	0.000487964	0.00105341	3	3	3	20.2	20.2	20.2	21.51	0	22.246	9549700	37	0.713687	0.242848	1.46474	1.85642	0.00676348	3.43311	AT3G20570.1	AT3G20570.1
0.000151845	0.000389523	0.000169203	0.000635718	0.000168803	1.22887		1.68227	+		AT5G09390.2	F4KCL2	CD2-binding protein-related	Not assigned	not assigned	not assigned	NaN	NaN	NaN	NaN	NaN	0.39	NaN	0.28	15.9556	15.3933	17.2761	14.9814	17.4033	17.2897	17.4857	16.0531	15.1016	15.8292	15.3868	16.9987	17.0755	17.5418	17.9634	18.4705	15.2361	15.8967	15.83	17.3593	3001.4	4638.6	10740	3284.2	15066	13579	18604	3909.7	5402.4	5397.9	4479.5	8055.6	11126	21734	27378	29241	3728.2	0	6678.1	12498	8.61318e-05	0.000134978	0.000297173	8.90994e-05	0.000407915	0.000401665	0.000531106	0.000217405	0.000154358	0.000150822	0.000147296	0.000224337	0.000355265	0.000601654	0.000773434	0.000812518	0.000107661	0	0.000194978	0.000372572	2	2	2	7.4	7.4	7.4	39.98	0	4.3165	3336700	5	1.20743	0.0826613	2.28904	1.68192	0.0098125	3.1118	AT5G09390.2;AT5G09390.1	AT5G09390.2
0	0.000205166	0	6.40148e-05	0	1.22732		0.0389543			AT1G57630.1	Q9FVT9	Toll-Interleukin-Resistance (TIR) domain family protein	Stress	biotic stress	pathogen effector	NaN	NaN	5.13	4.64	1.83	3.7	3.16	2.92	16.8198	15.6659	15.5412	15.9908	17.6246	16.356	16.1462	16.6499	16.5593	14.9782	15.0597	15.2702	15.3985	15.5441	16.0455	15.9711	15.5036	15.3298	15.4519	16.518	0	0	0	0	10958	8059.1	1403.7	4415.2	0	0	0	0	2547.3	2918.4	804.14	2562.9	0	0	0	0	0	0	0	0	0.00029669	0.000238387	4.00727e-05	0.000245514	0	0	0	0	8.13379e-05	8.07889e-05	2.27171e-05	7.12151e-05	0	0	0	0	3	3	3	16.3	16.3	16.3	19.412	0.0097617	1.9377	1046800	3	1.32551	0.0648984	2.48848	0.0427311	0.866115	0.122776	AT1G57630.1	AT1G57630.1
0.000598392	0.000779429	0.0007455	0.000665127	0.0002879	1.22368		1.0885			AT4G36940.1	Q8RWM2	nicotinate phosphoribosyltransferase 1	Coenzyme metabolism	NAD/NADP	Preiss-Handler salvage pathway	0.18	NaN	NaN	NaN	NaN	-0.38	NaN	-0.28	15.1305	19.1742	19.2024	15.5407	18.7051	19.5469	18.5047	20.7476	18.835	19.1294	15.7893	18.856	16.4584	18.7202	19.0403	18.6026	15.0145	19.1774	15.3246	18.951	14539	18061	29387	23504	27012	36600	25555	10326	25668	30350	21519	24885	1372	32661	30636	30485	357.77	18965	0	19562	0.000417229	0.000525554	0.000813129	0.000637657	0.000731356	0.00108262	0.000729543	0.000574194	0.000733388	0.000848006	0.000707593	0.000693013	4.38094e-05	0.000904142	0.000865474	0.000847084	1.03314e-05	0.000558117	0	0.000583153	14	4	4	28.3	10.9	10.9	62.42	0	49.959	11992000	33	0.617903	0.303501	1.30081	0.371643	0.331554	0.855783	AT4G36940.1	AT4G36940.1
6.23896e-05	0.000214886	7.32784e-05	0.000190842	6.77012e-05	1.22332	+	1.93571	+	up in Pst	AT1G79570.1	A0A384LIC3	Protein kinase superfamily protein with octicosapeptide/Phox/Bem1p domain	Protein metabolism	protein modification	protein phosphorylation	NaN	NaN	NaN	NaN	NaN	0.04	NaN	-0.07	16.0026	16.5907	16.3886	16.9639	17.6773	17.3207	16.6168	17.5085	16.206	16.6782	15.3318	16.0141	18.5161	17.7485	17.7534	17.3966	16.0193	15.7877	15.9786	15.886	1953.8	3469	2358.2	1006.1	5110.5	6007.5	15344	1896.1	1826.1	3811.4	432	4317.6	9674.4	4312.4	8313.5	3606.6	1532.1	1549	2166.1	3949.4	5.60686e-05	0.000100944	6.52507e-05	2.72952e-05	0.000138368	0.000177701	0.00043804	0.000105436	5.21755e-05	0.000106494	1.42051e-05	0.000120239	0.000308914	0.000119379	0.000234858	0.000100216	4.4243e-05	4.55852e-05	6.32429e-05	0.000117734	10	9	6	13	11.9	9.5	137.24	0	13.376	5493600	30	1.81914	0.0251578	3.36341	3.69462	0.000737307	8.01034	AT1G79570.1;AT1G04700.1	AT1G79570.1
0.000516002	0.0019647	0.000601418	0.00302557	0.000705979	1.21801	+	1.33823	+	up in Pst	AT4G11860.1	A0A654FND0	unkown protein (DUF544)	Not assigned	not assigned	not assigned	NaN	NaN	NaN	NaN	0.36	0.38	NaN	0.17	17.5973	18.016	18.0282	18.0823	19.1631	18.9944	19.0816	19.9451	18.062	18.2083	17.8776	18.1642	19.4751	19.2679	19.3643	19.3797	17.9884	18.137	18.1194	17.8893	13915	23075	18057	18194	87759	66714	72940	25663	15645	14350	28957	21744	126950	95974	103190	89132	22289	25083	31482	17542	0.000399322	0.000671456	0.000499632	0.000493598	0.00237609	0.00197339	0.00208229	0.00142703	0.00044701	0.000400952	0.00095217	0.00060554	0.00405364	0.00265681	0.00291514	0.0024767	0.000643647	0.000738162	0.00091917	0.000522936	12	12	12	25.2	25.2	25.2	74.427	0	60.452	28719000	103	2.72561	0.00590358	5.27121	5.79931	0.000411765	18.5416	AT4G11860.1	AT4G11860.1
0.000464082	0.000750524	0.00042997	0.00102157	0.000302097	1.21705		1.31049			AT1G68000.1	Q8LBA6	phosphatidylinositol synthase 1	Lipid metabolism	lipid synthesis	glycerolipid synthesis	NaN	NaN	NaN	NaN	NaN	0.75	NaN	0.31	15.026	15.1183	16.8918	16.6314	17.2436	17.0297	18.4152	16.4052	16.9538	17.3625	15.0414	14.8679	15.3877	18.0941	17.6837	18.4606	15.8979	15.3548	17.3069	15.8246	17703	13504	18247	16604	27800	29332	38830	4914	18925	29527	9910.1	1015.3	3393.4	51496	45345	45754	1101.6	14142	23187	2798.1	0.000508027	0.000392951	0.000504889	0.000450462	0.000752691	0.000867637	0.00110852	0.000273251	0.000540727	0.000825011	0.000325866	2.82747e-05	0.000108355	0.00142554	0.00128101	0.00127136	3.18113e-05	0.000416182	0.000676984	8.34128e-05	3	3	3	15	15	15	25.86	0	34.247	4135300	17	0.785228	0.207634	1.58538	0.805121	0.0858094	1.61874	AT1G68000.1;AT4G38570.2;AT4G38570.1	AT1G68000.1
0.00433782	0.00643303	0.00380475	0.00325971	0.00422986	1.21224		1.03128			AT2G48070.1	Q9ZU82	resistance to phytophthora 1	Not assigned	not assigned	not assigned	NaN	NaN	NaN	NaN	NaN	-0.84	NaN	-0.61	20.1214	20.1839	19.9665	19.8313	19.8279	20.2806	20.1799	19.3081	16.0456	19.1219	19.6371	19.9428	18.1171	19.8297	20.181	18.2284	15.6493	17.1711	19.2674	20.1432	88674	119000	197070	217140	214400	236380	258240	100040	39343	156400	125630	200870	40410	144520	157750	118450	104080	133860	120980	216110	0.0025447	0.00346276	0.00545287	0.00589095	0.00580493	0.00699209	0.00737222	0.00556289	0.00112411	0.00436996	0.00413099	0.00559395	0.00129033	0.00400069	0.00445647	0.00329136	0.00300555	0.00393934	0.00353222	0.00644235	3	3	3	18.3	18.3	18.3	22.093	0	5.9344	23915000	34	0.625121	0.298241	1.31329	0.393875	0.308501	0.898035	AT2G48070.1;AT2G48070.2;AT2G48070.3	AT2G48070.1
0.000371605	0.000754775	0.000390597	0.0010234	0.000404046	1.20277	+	1.01882	+	up in Pst	AT3G51250.1	A0A5S9XLH1	Senescence/dehydration-associated protein-related	Not assigned	not assigned	not assigned	NaN	NaN	NaN	NaN	0.72	0.2	NaN	0.21	17.5331	17.3572	17.1102	17.5477	18.1617	18.2565	18.2609	18.0349	17.0081	17.589	15.8194	17.4864	18.4904	18.3892	18.2856	18.3465	17.4032	17.435	17.3549	17.2433	13129	9389.6	15109	15421	27969	23245	29049	13397	15515	17341	5302.9	16525	35271	38089	31643	36673	13241	14339	12706	14789	0.000376766	0.000273227	0.000418061	0.000418367	0.000757267	0.000687584	0.000829289	0.000744962	0.000443296	0.000484523	0.000174371	0.000460198	0.00112624	0.0010544	0.000893922	0.00101903	0.000382365	0.000421979	0.000370973	0.000440868	6	6	6	20.1	20.1	20.1	49.904	0	25.974	8553700	39	1.58575	0.0388567	2.93973	5.5674	0.000334661	16.9375	AT3G51250.1	AT3G51250.1
0.00644127	0.00444158	0.00472089	0.00604152	0.0052127	1.19982		1.81446			AT2G40610.1	O22874	expansin A8	Cell	cell wall	expansins	NaN	NaN	NaN	-2.66	NaN	-1.82	-1.85	-2.47	20.1657	20.2645	20.5386	20.4907	19.9327	15.9453	19.7569	16.8368	15.7075	16.6086	15.1374	20.219	20.7045	20.2521	19.9751	17.2493	15.8253	20.1505	15.2594	19.6878	218010	219850	259040	219090	210180	160630	151660	53854	145980	210650	95083	204690	183890	219070	196150	240710	181460	190820	176850	162080	0.00625628	0.00639738	0.00716756	0.00594385	0.00569067	0.00475141	0.00432958	0.00299464	0.00417095	0.00588575	0.00312654	0.00570033	0.0058718	0.00606443	0.00554128	0.00668859	0.00524008	0.0056156	0.00516343	0.00483169	4	3	3	26.9	23.3	23.3	27.26	0	167.82	22893000	30	0.335517	0.601606	0.785889	0.569137	0.176176	1.21589	AT2G40610.1	AT2G40610.1
0.00153578	0.00258438	0.00130267	0.004143	0.00128985	1.19417		1.34605	+		AT5G54800.1	Q9M5A9	glucose 6-phosphate/phosphate translocator 1	Transport	carrier-mediated transport	DMT superfamily	NaN	-0.51	NaN	NaN	NaN	0.27	NaN	0.02	18.8788	18.437	18.7953	18.5376	18.8258	19.2808	19.0832	19.7653	18.7583	19.153	15.6456	18.6215	20.2017	19.7487	19.7421	19.8371	18.6937	18.6184	17.6909	19.1423	70295	32182	77409	38611	57820	74077	100110	66951	63553	27699	24263	65464	111000	169580	164790	132360	54812	59554	22924	38733	0.00201727	0.000936459	0.00214188	0.00104751	0.00156549	0.00219119	0.00285793	0.00372292	0.00181584	0.000773935	0.000797821	0.00182308	0.00354434	0.00469442	0.00465535	0.00367788	0.00158283	0.0017526	0.000669305	0.00115465	4	4	2	11.6	11.6	5.9	42.328	0	28.442	22916000	48	0.696712	0.25288	1.43592	2.22699	0.00327026	4.16226	AT5G54800.1	AT5G54800.1
8.61603e-05	0.000197983	9.19376e-05	0.00021883	9.3777e-05	1.19116	+	1.88869	+	up in Pst	AT4G10590.2	Q93Y01	ubiquitin-specific protease 10	Protein metabolism	protein degradation	peptidase families	NaN	NaN	NaN	NaN	NaN	0.46	NaN	0.43	16.0398	15.6822	17.1004	15.5138	17.8994	17.6566	17.6174	16.7367	16.5396	16.6148	16.1261	15.865	17.918	18.1425	18.2235	18.2497	16.3631	15.568	16.4683	16.5794	2322.5	2336.2	6310.2	1305.2	8880.2	2733.4	11598	2509.5	2333	4818.5	2722.9	2762.2	4394.3	9149	9896.4	7275.5	3731.1	2022.8	3857.5	3193.8	6.66493e-05	6.79808e-05	0.000174601	3.54097e-05	0.000240433	8.08536e-05	0.000331099	0.000139545	6.66586e-05	0.000134633	8.9535e-05	7.69235e-05	0.000140315	0.000253268	0.000279575	0.000202164	0.000107744	5.95285e-05	0.000112626	9.52088e-05	6	6	6	9.7	9.7	9.7	102.65	0	11.706	7153000	37	2.06846	0.0162026	3.84173	3.63325	0.000767762	7.80856	AT4G10590.2;AT4G10590.1;AT4G10570.1;AT1G32850.1	AT4G10590.2
3.50633e-05	0.000144181	8.57724e-05	0.000184304	0.000168339	1.18704	+	2.03743	+	up in Pst	AT2G17290.1	Q38872	AtCPK6	Protein metabolism	protein modification	CAMK kinase superfamily	NaN	NaN	NaN	1.94	NaN	0.88	NaN	0.74	15.2511	15.7536	15.3144	15.9289	16.6548	16.5896	16.8536	17.0309	15.9299	15.8362	14.7721	15.8425	18.2563	17.8172	17.9843	17.7276	16.0738	15.7042	15.8274	16.0302	876.28	1427.8	945.07	1747.5	3260.6	1941.3	12877	1140.3	1285.4	1591.8	1349.6	7810.4	6476	6865.3	7151.4	4979.1	7392.4	7447.8	1381.5	6721.4	2.51468e-05	4.15473e-05	2.61498e-05	4.74092e-05	8.82814e-05	5.74234e-05	0.000367612	6.34083e-05	3.67265e-05	4.44763e-05	4.43778e-05	0.000217509	0.000206785	0.000190049	0.000202029	0.000138354	0.000213473	0.00021918	4.03352e-05	0.000200368	12	5	5	25	11.4	11.4	61.111	0	8.3204	3836500	15	2.17398	0.0140216	4.05355	5.09023	0.000382514	14.0463	AT2G17290.1;AT4G38230.1	AT2G17290.1
0.000472717	0.00160535	0.000994859	0.00170914	0.00141504	1.18401	+	1.68656	+	up in Pst	AT2G01650.1	Q9ZU93	plant UBX domain-containing protein 2	RNA	RNA regulation of transcription	RNA regulation of transcription misc.	NaN	NaN	NaN	1.51	NaN	1.09	NaN	0.77	17.9135	18.2996	18.6718	17.327	19.3097	19.3015	19.516	19.6486	17.4139	18.6317	18.2791	18.715	20.4268	19.7583	19.8824	20.0148	18.5396	18.1807	18.0884	18.5274	14432	20212	21978	10337	44930	49974	44671	44085	3704.5	33224	45170	52426	81889	67560	42013	41914	63936	34147	50265	44997	0.000414158	0.000588146	0.000608125	0.00028044	0.00121649	0.00147822	0.00127527	0.00245142	0.000105845	0.000928308	0.00148529	0.00145999	0.0026148	0.00187024	0.00118688	0.00116466	0.0018463	0.0010049	0.00146757	0.00134138	12	12	12	35.6	35.6	35.6	51.063	0	36.913	25926000	48	2.06262	0.0163266	3.83019	3.99233	0.00045478	9.05395	AT2G01650.1	AT2G01650.1
0.000869683	0.00240901	0.000951932	0.0047905	0.000585029	1.18338	+	1.84882	+	up in Pst	AT4G18950.1	Q93Z30	Integrin-linked protein kinase family	Protein metabolism	protein modification	protein phosphorylation	NaN	NaN	NaN	1.14	NaN	1.54	NaN	0.43	18.1129	18.0065	17.8051	17.8796	19.338	19.1138	19.2766	19.7343	18.0668	18.351	18.1449	18.1664	20.1452	19.7936	19.8891	19.7423	17.8415	18.222	18.0496	18.0618	33980	21599	33455	34995	102930	52835	82617	52652	37785	40975	20466	32687	167260	162210	164840	168210	10235	17835	28343	23219	0.000975131	0.000628506	0.00092569	0.000949405	0.00278685	0.00156285	0.00235855	0.0029278	0.0010796	0.00114488	0.000672968	0.000910288	0.00534078	0.0044904	0.00465677	0.00467404	0.00029556	0.000524862	0.000827522	0.00069217	20	20	20	43.8	43.8	43.8	52.617	0	76.518	47296000	122	3.74366	0.00371521	8.17471	5.35198	0.000278146	15.568	AT4G18950.1;AT3G58760.1	AT4G18950.1
0.00125184	0.00157798	0.000985098	0.00187455	0.00103113	1.18284		1.36504			AT1G28290.2	Q9FZA2-2	arabinogalactan protein 31	Not assigned	not assigned	not assigned	NaN	NaN	NaN	NaN	NaN	-0.47	NaN	-1.06	19.0048	19.6742	18.4801	18.975	18.4227	18.8892	18.3242	20.0572	17.549	19.3108	15.9125	18.1896	20.056	18.9362	18.4988	18.9834	19.02	18.1141	15.7722	18.1081	47742	45388	33619	51100	41317	55056	35960	45644	14472	62481	5482.4	57484	106390	46041	43241	57759	57256	41145	20077	22613	0.00137006	0.00132074	0.000930227	0.00138633	0.00111867	0.00162855	0.00102658	0.00253811	0.000413495	0.00174578	0.000180273	0.00160085	0.00339714	0.00127454	0.00122157	0.00160495	0.0016534	0.00121085	0.000586182	0.000674105	5	5	5	19	19	19	33.932	0	7.0979	17051000	30	0.707311	0.245646	1.45392	0.898578	0.0653308	1.77467	AT1G28290.2;AT1G28290.1	AT1G28290.2
0.000977502	0.00431512	0.00120294	0.00334455	0.000947524	1.1827	+	1.03605	+	up in Pst	AT5G22060.1	P42825	DNAJ homologue 2	Stress	abiotic stress	heat stress	NaN	NaN	2.42	1.66	NaN	1.34	NaN	1.06	18.9916	19.3092	19.1183	19.0859	20.7313	20.548	20.5823	21.0689	19.421	19.5263	19.6755	19.577	20.7221	20.2556	20.3979	20.33	19.3637	19.4202	19.3207	19.4568	29408	30945	36098	43008	133190	122180	137300	110070	42814	37552	42865	40567	118320	107780	124500	111540	26516	29280	40138	33237	0.000843928	0.000900464	0.000998821	0.0011668	0.00360615	0.00361407	0.00391963	0.00612062	0.00122328	0.00104924	0.0014095	0.00112973	0.00377808	0.00298363	0.00351715	0.00309935	0.000765712	0.000861675	0.0011719	0.000990812	19	8	8	49.9	31.3	31.3	46.438	0	49.082	51127000	96	4.00013	0.00320312	9.08284	4.15576	0.000333797	9.67607	AT5G22060.1	AT5G22060.1
0.000564821	0.00230891	0.00243607	0.00329334	0.00267486	1.18201	+	1.35086	+	up in Pst	AT1G71697.1	Q9M9H6	choline kinase 1	Lipid metabolism	lipid synthesis	glycerolipid synthesis	NaN	-0.22	1.68	1.75	NaN	1.62	NaN	1.02	18.3118	17.7407	17.9912	18.0408	20.3008	20.1582	20.308	20.627	19.3088	19.1079	19.2084	19.0409	19.8789	20.4598	20.6397	20.6238	19.3932	18.841	18.6832	19.2814	22758	16168	22144	19278	111270	124180	68060	10912	80677	81852	82302	87827	42859	91233	177100	153890	66668	86320	84601	126260	0.000653091	0.00047047	0.000612718	0.000523007	0.00301266	0.00367323	0.00194297	0.00060678	0.00230511	0.00228702	0.00270627	0.00244586	0.00136853	0.00252557	0.00500311	0.00427613	0.00192519	0.00254029	0.00247007	0.00376388	7	7	7	23.1	23.1	23.1	40.016	0	13.592	29631000	37	4.30347	0.00350259	10.2709	2.80672	0.00162102	5.46819	AT1G71697.1	AT1G71697.1
0.000169477	0.000618061	0.00016956	0.00118762	0.00024406	1.18173	+	2.35085	+	up in Pst	AT5G63990.1	Q8GY63-1	Inositol monophosphatase family protein	Not assigned	not assigned	not assigned	NaN	NaN	NaN	NaN	NaN	0.61	NaN	0.14	16.6941	16.3871	16.2156	16.5507	17.7952	17.6419	17.1207	18.3736	16.5648	15.9996	17.1872	16.4529	18.6833	18.3029	18.1574	18.5314	14.8521	16.9448	16.1143	16.3605	3612.1	7174.3	7951.8	5361.8	24463	19272	15989	14088	8103.2	5853.5	2325.6	7422	40589	48702	52106	22825	4685.2	10205	5930.4	12327	0.000103657	0.000208764	0.000220024	0.000145464	0.000662341	0.000570063	0.000456453	0.000783386	0.000231525	0.000163552	7.64709e-05	0.000206692	0.00129605	0.0013482	0.00147201	0.000634237	0.000135296	0.000300321	0.000173148	0.000367474	8	8	8	27.5	27.5	27.5	38.384	0	18.906	7977300	32	1.79828	0.0263483	3.32466	2.67522	0.00186649	5.15138	AT5G63990.1;AT5G63990.2	AT5G63990.1
0.000367583	0.00105951	0.000466767	0.00122906	0.00023983	1.17789	+	1.67664	+	up in Pst	AT3G53120.1	Q9SCP9	Modifier of rudimentary (Mod(r)) protein	Vesicle trafficking	endomembrane trafficking	ESCRT (Endosomal Sorting Complex Required for Transport) complexes	NaN	NaN	NaN	NaN	NaN	0.96	NaN	0.68	15.4272	16.5875	16.7556	16.886	17.6858	17.9483	17.562	18.7564	16.6587	16.9547	16.8007	16.8269	17.9299	17.6186	18.3565	17.6893	16.6364	15.05	16.676	16.5253	3314.5	15750	16388	17083	32646	32265	39512	22871	15419	17886	14654	15976	44426	45471	32182	47856	9425.5	4025.6	14111	5255.6	9.51169e-05	0.000458307	0.000453451	0.000463457	0.000883897	0.000954394	0.00112799	0.00127178	0.000440553	0.000499751	0.000481856	0.00044491	0.00141857	0.00125876	0.000909148	0.00132977	0.000272183	0.000118468	0.000411994	0.000156672	3	3	2	16.6	16.6	12.9	24.94	0	8.0654	5358200	17	2.28343	0.0118617	4.2798	2.11637	0.00407753	3.93717	AT3G53120.1	AT3G53120.1
0.000825884	0.0011985	0.000739752	0.000905909	0.000801766	1.1777		-0.195452			AT1G51160.2	A0A384KVJ5	SNARE-like superfamily protein	Vesicle trafficking	target membrane tethering	TRAPP (Trafficking-Protein-Particle) complexes	NaN	NaN	NaN	NaN	NaN	0.68	NaN	0.42	17.9391	17.6966	17.7165	17.5052	17.5892	17.9937	17.2638	18.4158	15.6514	17.8354	17.6522	15.4126	17.8971	17.5958	17.4923	17.2086	17.8051	17.6976	17.5133	17.9596	29322	28681	31264	28103	19358	43858	32581	36730	16092	36514	30364	17256	33792	28757	30063	32363	30612	29988	16811	31859	0.00084146	0.000834584	0.000865065	0.000762427	0.000524122	0.00129731	0.00093012	0.00204243	0.000459782	0.00102023	0.000998436	0.000480556	0.00107901	0.000796069	0.000849286	0.000899268	0.000883993	0.00088251	0.000490826	0.000949733	4	4	4	25.4	25.4	25.4	18.965	0	6.2372	6505900	30	0.86036	0.175203	1.71102	0.530439	0.199265	-1.1476	AT1G51160.2;AT1G51160.1	AT1G51160.2
0.005816	0.0213619	0.00702733	0.0258273	0.00726292	1.17486	+	1.20251	+	up in Pst	AT1G74100.1	Q9C9D0	Sulfotransferase	Secondary metabolism	glucosinolates	Met to glucosinolates	NaN	NaN	NaN	1.13	NaN	2.39	NaN	2.17	19.7467	19.8081	19.6656	19.8119	21.2442	21.2404	21.1994	21.518	20.0421	20.1233	20.3176	20.0196	21.198	21.282	21.3098	21.4255	20.0936	20.1346	19.993	20.1841	207810	181700	175060	264260	742190	746670	732110	402220	241010	256840	245140	214950	642490	998660	950040	1018800	297260	251190	196390	246270	0.00596357	0.00528726	0.00484386	0.0071693	0.020095	0.0220864	0.0209002	0.0223661	0.00688616	0.00717634	0.00806075	0.00598606	0.0205154	0.0276455	0.0268388	0.0283093	0.00858408	0.00739221	0.00573394	0.00734144	19	19	15	54.1	54.1	42	39.219	0	163.11	208680000	245	4.64553	0.00301408	11.7785	5.91103	0.000451613	19.3659	AT1G74100.1	AT1G74100.1
0.00450716	0.0149046	0.00616604	0.0595109	0.00643893	1.17324	+	2.94419	+	up in Pst	AT2G33380.1	O22788-1	Caleosin-related family protein	Lipid metabolism	lipid bodies-associated activities	caleosin	NaN	2.41	NaN	-2.2	6.75	-0.13	NaN	0.13	19.6429	19.8564	19.93	19.8825	21.553	21.4137	21.5652	20.4628	20.0828	20.184	19.9549	20.0802	22.7972	23.3385	22.9743	23.1883	19.9521	20.3657	19.9675	20.2363	95124	193510	217040	135000	732090	508850	687940	91821	212280	241480	191630	199310	1483900	2432700	1965600	2439600	204850	251070	196260	225470	0.00272979	0.00563092	0.00600543	0.00366251	0.0198215	0.0150517	0.0196393	0.00510586	0.00606528	0.00674717	0.00630122	0.00555051	0.0473825	0.0673435	0.0555286	0.067789	0.00591552	0.00738868	0.00573014	0.00672138	12	12	12	58.1	58.1	58.1	26.6	0	323.31	162200000	107	2.32729	0.0111717	4.37243	5.83385	0.000422111	18.7928	AT2G33380.1;AT2G33380.2	AT2G33380.1
0	8.81201e-05	1.36009e-05	0.000514189	1.06739e-05	1.16995		4.21243	+		AT1G06620.1	Q84MB3	2-oxoglutarate (2OG) and Fe(II)-dependent oxygenase superfamily protein	Not assigned	oxidoreductase acting on paired donor with incorporation or reduction of molecular oxygen	not assigned oxidoreductase acting on paired donor with incorporation or reduction of molecular oxygen	NaN	NaN	NaN	1.25	NaN	0.68	NaN	0.68	15.1315	16.1825	15.4149	16.2853	14.3292	14.1149	14.4235	14.6901	15.3595	12.2034	13.0096	12.3053	18.4041	18.2949	18.2182	18.1574	12.4432	14.8243	15.7751	13.1821	0	0	0	0	4874.1	1735.3	4208.6	881.84	55.708	312.71	864.31	562.11	16056	17974	16422	20966	369.93	0	294.71	785.24	0	0	0	0	0.000131967	5.13299e-05	0.000120147	4.90362e-05	1.59169e-06	8.7374e-06	2.84204e-05	1.5654e-05	0.000512685	0.000497567	0.000463925	0.000582581	1.06826e-05	0	8.60456e-06	2.34084e-05	7	7	7	27.1	27.1	27.1	40.351	0	32.29	4309900	19	0.77618	0.211405	1.57019	2.83471	0.0016124	5.53735	AT1G06620.1	AT1G06620.1
9.90241e-05	0.000251932	0.000407144	0.000554167	0.000396302	1.1669	+	0.376242		up in Pst	AT1G26690.1	Q9LQY3	emp24/gp25L/p24 family/GOLD family protein	Vesicle trafficking	coat protein I (COPI) coatomer machinery	vesicle trafficking regulation	NaN	NaN	2.16	1.23	NaN	1.85	NaN	1.4	17.0029	16.7148	16.8089	16.7121	18.6462	18.1396	18.4667	19.1362	17.0988	17.8155	16.9671	17.8396	19.1418	18.7569	15.212	18.5508	17.8024	17.6947	17.2165	17.4429	6676.2	863.27	3564	2977.3	10705	6636.1	8684.5	4921.5	4765.5	24248	5066.2	23280	12472	12961	41285	10556	23552	20726	3543	6430.7	0.000191588	2.51202e-05	9.86148e-05	8.07733e-05	0.00028984	0.000196295	0.000247925	0.000273668	0.00013616	0.000677511	0.000166588	0.000648316	0.000398244	0.000358794	0.00116631	0.000293319	0.000680119	0.000609941	0.000103444	0.000191703	3	3	3	18.2	18.2	18.2	24.397	0	7.6014	6300800	30	2.0237	0.0176447	3.75366	0.157136	0.614793	0.409474	AT1G26690.1	AT1G26690.1
0.00322353	0.0019928	0.000485081	0.0035516	0.000473786	1.16527		-1.34007			AT5G08040.1	Q9SD80	mitochondrial import receptor subunit TOM5 homolog	Protein metabolism	protein translocation	protein translocation mitochondrion	NaN	NaN	NaN	NaN	NaN	-0.05	NaN	0.05	16.2002	18.8099	18.7392	15.1392	18.9045	18.6823	18.5576	17.0596	18.6831	16.248	17.8514	15.7606	16.7413	18.47	18.8137	15.7425	18.8478	18.7424	18.5028	19.0348	0	249130	184680	19709	84256	167110	14723	5872.8	16169	19874	9340.8	22116	22604	142510	192060	148050	18669	16482	9743.1	19675	0	0.0072494	0.00511004	0.0005347	0.00228125	0.00494309	0.000420311	0.000326567	0.000461982	0.000555297	0.000307146	0.0006159	0.000721769	0.00394505	0.00542574	0.00411385	0.000539111	0.000485045	0.000284466	0.000586522	2	2	2	38.9	38.9	38.9	6.0912	0	4.8041	7233400	31	0.707651	0.24563	1.4545	0.929223	0.0599498	-1.82562	AT5G08040.1	AT5G08040.1
7.63045e-06	0.000227118	2.48327e-06	0.000666911	4.20774e-06	1.16348		2.21035	+		AT5G13800.2	Q9FFZ1	pheophytinase	Coenzyme metabolism	tetrapyrrole	chlorophyll metabolism	NaN	NaN	NaN	NaN	NaN	0.06	NaN	0.34	15.6568	15.9761	15.4578	15.7433	17.075	16.6876	16.7357	16.621	14.8399	16.8281	16.1255	14.6719	15.9381	18.2129	18.1447	18.3	15.8927	15.2511	15.2277	15.3828	0	1048.9	0	0	13744	5873.5	11272	734.08	0	0	302.08	0	5937.4	26798	29581	32409	0	380.92	192.52	0	0	3.05218e-05	0	0	0.000372122	0.000173737	0.000321792	4.08197e-05	0	0	9.93306e-06	0	0.000189587	0.000741839	0.00083567	0.000900546	0	1.121e-05	5.62095e-06	0	3	3	3	12	12	12	54.571	0	6.5205	3167500	12	1.15644	0.0916249	2.20362	2.01393	0.00503634	3.73456	AT5G13800.2;AT5G13800.1	AT5G13800.2
0.00116317	0.000884254	0.00158947	0.00103644	0.0022496	1.16095		-2.70962			AT3G48150.1	Q9STS3	anaphase-promoting complex subunit 8	Cell	cell cycle	metaphase to anaphase transition	NaN	NaN	NaN	NaN	-0.54	0.04	NaN	-0.18	15.3894	16.2833	17.2192	15.858	20.6047	15.5379	20.5296	15.0656	15.9898	16.0858	20.5643	14.454	20.7946	15.5939	15.4424	14.9345	15.169	20.773	20.6826	20.9793	48921	47579	0	68717	57853	10371	58283	0	50123	54897	55806	55905	63213	495.83	3391.6	72615	41110	56926	48553	158280	0.0014039	0.00138449	0	0.00186427	0.00156638	0.000306773	0.00166386	0	0.00143212	0.00153387	0.00183503	0.00155688	0.00201846	1.37259e-05	9.58134e-05	0.00201775	0.00118715	0.00167526	0.00141759	0.00471841	3	3	3	8.1	8.1	8.1	67.134	0.0017142	2.9554	25732000	21	0.232635	0.718683	0.576433	0.660897	0.132785	-1.3748	AT3G48150.1	AT3G48150.1
0.000142447	0.00157354	3.692e-05	0.00477194	5.88677e-05	1.15724		4.56464	+		AT4G21830.1	Q8VY86-1	methionine sulfoxide reductase B7	Not assigned	not assigned	not assigned	NaN	NaN	4.64	NaN	NaN	0.63	NaN	1.12	14.1634	16.565	14.2369	14.3565	17.4374	18.0992	17.7279	16.2608	15.5034	16.3532	16.8092	16.2305	19.7239	19.4845	18.9998	19.4544	15.4585	12.8362	14.7546	16.3547	6060.4	5582.9	1539.4	7033.6	55641	56269	47024	32025	0	1283	0	4015.7	168930	197900	119500	174160	1603.5	3512.1	582.17	2308.3	0.000173917	0.000162456	4.25947e-05	0.00019082	0.00150649	0.00166443	0.00134244	0.0017808	0	3.58482e-05	0	0.000111832	0.00539411	0.00547839	0.0033759	0.00483937	4.63048e-05	0.000103357	1.69974e-05	6.88116e-05	3	3	1	25	25	11.1	15.456	0	15.515	7964700	18	1.27773	0.071106	2.40747	3.01112	0.00126172	5.98801	AT4G21830.1;AT4G21830.2	AT4G21830.1
6.63147e-05	0.000347115	0.000113566	0.000617405	0.000144309	1.15702		0.814537	+		AT4G39890.1	Q9SMR4	RAB GTPase homolog H1C	Vesicle trafficking	regulation of membrane tethering and fusion	RAB-GTPase activities	NaN	NaN	NaN	2.12	NaN	2.06	NaN	1.13	15.7699	16.5391	15.9347	15.7965	16.7086	16.8373	16.6889	17.3304	15.1035	16.3667	14.8837	16.5833	16.6747	17.0256	17.9958	17.0189	16.3139	16.1942	16.3564	16.5924	670.87	654.59	5134.5	3129	13960	13549	14395	3574.5	2764	3110.3	1257.9	8870.2	14598	24686	25710	21370	6597.5	4576.8	281.31	8178.8	1.92521e-05	1.90478e-05	0.00014207	8.48889e-05	0.00037797	0.000400778	0.000410948	0.000198766	7.89732e-05	8.69046e-05	4.13625e-05	0.000247023	0.000466129	0.000683373	0.000726313	0.000593807	0.000190518	0.00013469	8.21332e-06	0.000243814	8	4	4	46.3	29	29	23.681	0	7.0164	2866900	5	1.34916	0.0625096	2.52875	1.47659	0.0153774	2.74813	AT4G39890.1	AT4G39890.1
0.00232788	0.00309385	0.00245191	0.00421098	0.00279374	1.15477		3.09665	+		AT1G55910.1	Q94EG9	zinc transporter 11 precursor	Transport	carrier-mediated transport	ZIP family	NaN	NaN	1.62	1.6	NaN	1.07	NaN	0.88	15.079	18.8982	19.1035	19.1297	19.2551	15.7054	19.1033	16.2432	15.7742	19.207	15.3998	15.307	16.6946	19.2508	19.1815	19.5057	15.711	14.465	15.5829	16.4871	0	97833	122490	113360	140560	77149	129250	46718	10802	112560	96991	113640	123420	154980	132370	175380	93713	96373	80914	109700	0	0.00284683	0.00338926	0.00307543	0.00380569	0.00228206	0.00368982	0.00259783	0.000308636	0.00314503	0.00318928	0.00316472	0.00394093	0.00429025	0.00373948	0.00487327	0.00270618	0.00283614	0.00236242	0.00327021	2	2	2	5.8	5.8	5.8	35.461	0	25.737	12169000	23	0.38182	0.547071	0.875192	2.13542	0.00393587	3.97545	AT1G55910.1	AT1G55910.1
1.30996e-05	0.000235642	0.000101322	0.00160612	0.000174114	1.1542	+	2.90913	+	up in Pst	AT1G76650.3	Q9SRE6-1	calmodulin-like 38	Signalling	calcium signalling	calcium signalling misc.	NaN	3.19	NaN	NaN	NaN	-0.21	NaN	0.19	15.9618	15.0815	16.3455	15.5337	16.6793	16.9439	16.0938	15.9478	15.4383	15.0631	15.2449	15.3017	16.7958	18.955	18.8388	18.972	14.9394	16.3797	16.2342	14.3716	1825.9	0	0	0	0	23036	9148.4	0	2919.8	6481.1	3552.8	860.08	27174	70195	59580	69474	4629.7	7529	11686	0	5.23982e-05	0	0	0	0	0.000681402	0.000261168	0	8.34247e-05	0.000181088	0.000116824	2.3952e-05	0.000867694	0.00194318	0.00168315	0.00193047	0.000133693	0.000221569	0.000341192	0	2	2	2	22	22	22	20.112	0	57.703	2682800	8	2.44959	0.00894517	4.63703	2.15499	0.00376697	4.01499	AT1G76650.3;AT1G76650.1	AT1G76650.3
5.60409e-05	0.000251409	6.21485e-05	0.000184124	2.10257e-05	1.14678	+	1.11366	+	up in Pst	AT4G17230.1	A0A1P8B5A9	SCARECROW-like 13	RNA	RNA biosynthesis	transcriptional activation	NaN	NaN	NaN	1.5	NaN	0.72	NaN	0.44	15.127	15.836	16.8633	13.8936	17.2164	17.0835	18.1919	16.8424	16.5193	15.4218	16.1802	16.6259	16.82	17.5228	16.7464	16.2375	16.0377	16.1464	14.805	15.8829	4726.8	1418.7	1707.1	0	11989	5472	11639	3361.1	2320.5	0	1328.6	4977.1	6593.9	3397.8	7712.4	7701.8	2243.5	322.32	336.72	0	0.000135646	4.12825e-05	4.72349e-05	0	0.000324605	0.000161861	0.000332269	0.000186899	6.63015e-05	0	4.36873e-05	0.000138605	0.00021055	9.406e-05	0.000217877	0.000214009	6.47863e-05	9.48548e-06	9.83111e-06	0	3	3	3	8.5	8.5	8.5	58.455	0	4.3701	2213600	6	1.5349	0.042823	2.85002	1.47094	0.015623	2.73831	AT4G17230.1	AT4G17230.1
7.09719e-05	0.00025672	8.01101e-05	0.000547059	5.61836e-05	1.14621	+	1.8532	+	up in Pst	AT5G50380.1	A0A178UQK7	exocyst subunit exo70 family protein F1	Vesicle trafficking	target membrane tethering	Exocyst complex	NaN	NaN	NaN	NaN	NaN	0.45	NaN	0.28	16.0065	16.2657	15.6721	15.6108	17.2716	16.9097	17.1505	17.5469	16.4191	16.4259	15.1162	16.3327	18.0086	17.5957	17.3315	17.6966	15.031	15.7054	16.2642	16.2191	3740.6	966.79	2642.7	2775.1	14001	2970	8913.5	5493.7	934.99	5895.8	698.37	3807.3	20386	17244	16010	21868	47.802	1462.6	5412.2	747.83	0.000107345	2.81325e-05	7.31227e-05	7.52877e-05	0.00037908	8.78522e-05	0.000254462	0.000305486	2.67146e-05	0.000164734	2.2964e-05	0.000106028	0.000650946	0.000477359	0.000452286	0.000607645	1.38039e-06	4.30425e-05	0.000158018	2.22932e-05	6	6	6	13.8	13.8	13.8	76.616	0	37.57	5063900	41	1.79105	0.0267216	3.31128	2.93761	0.00139118	5.79707	AT5G50380.1	AT5G50380.1
0.00870242	0.0232883	0.00991727	0.0446974	0.0102472	1.14569	+	2.01428	+	up in Pst	AT5G11520.1	P46644	Aspartate aminotransferase 3	Amino acid metabolism	amino acid synthesis & degradation	Asp synthesis & degradation	0.45	NaN	NaN	NaN	NaN	0.63	NaN	0.51	20.2482	20.0017	20.096	20.138	21.3284	21.2906	21.3892	21.3907	20.171	20.1571	20.3203	20.1679	22.2614	22.2097	22.1159	22.2369	20.1437	20.233	20.1695	20.2206	376860	261510	300860	297110	898980	741830	818880	422480	352880	385270	240670	391690	1574800	1531300	1397100	1678700	322930	371010	323390	379170	0.0108148	0.00760964	0.0083247	0.00806051	0.0243401	0.0219432	0.0233773	0.0234927	0.0100825	0.0107648	0.00791376	0.010908	0.050285	0.0423904	0.0394684	0.0466459	0.00932536	0.0109184	0.00944192	0.0113033	27	26	22	60.6	58.6	50.8	48.954	0	323.31	410230000	463	6.56437	0	24.953	8.50638	0	52.7479	AT5G11520.1	AT5G11520.1
0.00321228	0.0121032	0.00451297	0.0228192	0.00416908	1.13689	+	2.03887	+	up in Pst	AT4G16760.1	O65202-1	acyl-CoA oxidase 1	Lipid metabolism	lipid degradation	fatty acid degradation	0.38	1.33	NaN	NaN	NaN	1.14	NaN	0.95	19.5519	19.3089	19.387	19.3166	20.6938	20.7113	20.7136	21.111	19.6459	19.6242	19.7201	19.6919	21.9567	21.6254	21.5225	21.5977	19.5749	19.7276	19.5638	19.6805	105490	114610	122820	113840	418110	399200	397450	250650	152960	150540	156140	155880	843910	808460	706320	791590	134540	153690	124830	155100	0.00302727	0.00333502	0.00339839	0.00308845	0.0113204	0.0118083	0.0113464	0.0139378	0.00437038	0.00420622	0.00513423	0.00434104	0.0269469	0.0223803	0.0199537	0.0219959	0.00388516	0.00452291	0.00364462	0.00462361	37	37	30	66.1	66.1	53.6	74.301	0	323.31	344360000	433	4.46826	0.00295122	10.9736	5.93674	0.000459016	19.5606	AT4G16760.1;AT4G16760.2	AT4G16760.1
5.62495e-05	0.00223536	2.30518e-05	0.00403167	0.000105901	1.13447		0.191154			AT1G12280.1	P60838	LRR and NB-ARC domains-containing disease resistance protein	Not assigned	not assigned	not assigned	NaN	NaN	NaN	NaN	NaN	-0.39	NaN	0.32	22.0779	20.1254	20.1221	20.108	14.9656	22.0662	22.9403	15.9961	20.1283	15.2181	16.0072	20.0768	16.5235	21.4956	21.6026	22.3109	19.7791	20.2698	20.5056	20.6134	1735.1	1337.6	1325.3	3671.7	124110	147670	42195	152.71	1314.5	703.13	0	1256.9	326.01	44851	232240	299200	803.01	2216.1	7532.1	3867.3	4.97925e-05	3.89226e-05	3.66706e-05	9.96122e-05	0.0033603	0.00436806	0.00120458	8.49169e-06	3.7558e-05	1.96461e-05	0	3.50029e-05	1.04098e-05	0.00124159	0.00656083	0.00831385	2.31888e-05	6.52171e-05	0.000219912	0.000115286	4	4	3	5.4	5.4	4.1	102.64	0.00080051	3.3456	46155000	7	0.182623	0.777887	0.467388	0.0498101	0.846299	0.142115	AT1G12280.1	AT1G12280.1
0.00191413	0.00581992	0.00273095	0.00818884	0.00293592	1.13402	+	1.09628	+	up in Pst	AT3G22060.1	Q9LRJ9	Receptor-like protein kinase-related family protein	Not assigned	not assigned	not assigned	NaN	NaN	NaN	1.17	NaN	3.28	2.23	2.25	18.6719	18.7729	18.6616	18.7832	20.3699	20.3616	20.1002	20.8423	19.1964	19.1804	19.3977	19.3634	21.1012	20.5727	20.3985	20.2826	19.4556	19.469	19.3929	19.6525	61973	71920	63076	75194	241750	182680	190290	106070	94785	92574	82641	104550	292010	314800	257710	267620	111110	102250	95308	92026	0.00177845	0.00209279	0.00174529	0.00203999	0.00654543	0.00540365	0.00543239	0.0058982	0.0027082	0.0025866	0.00271742	0.00291157	0.00932418	0.00871449	0.00728036	0.00743634	0.00320856	0.00300909	0.00278268	0.00274334	6	6	6	23.4	23.4	23.4	27.863	0	323.31	43505000	61	3.33923	0.00388679	6.89978	2.93476	0.00138913	5.78975	AT3G22060.1	AT3G22060.1
0.000342508	0.000648011	0.000482739	0.00138078	0.000349105	1.13168	+	2.04738	+	up in Pst	AT1G68370.1	Q9ZSY2	Chaperone DnaJ-domain superfamily protein	Signalling	gravity signalling	gravity signalling sensing	NaN	NaN	NaN	NaN	NaN	0.64	NaN	0.14	16.5047	17.6598	16.7273	16.7525	17.8422	17.6195	17.9191	17.7222	16.7673	16.6416	16.7006	16.4667	18.9984	18.3743	18.5471	18.2033	16.794	16.58	15.7526	16.807	12718	12440	7862.1	15685	28505	19932	23064	10291	20722	13768	11937	20169	45645	46019	51563	48045	15816	13973	7547.6	10336	0.000364971	0.00036199	0.000217542	0.00042553	0.000771779	0.000589586	0.00065843	0.000572248	0.000592071	0.00038469	0.000392515	0.000561679	0.00145749	0.00127393	0.00145667	0.00133502	0.000456724	0.000411208	0.000220365	0.000308122	13	13	13	33.2	33.2	33.2	45.483	0	24.501	11985000	47	4.74816	0.00290323	12.2692	3.29701	0.000920105	6.7767	AT1G68370.1	AT1G68370.1
0.00116434	0.00389887	0.00161458	0.00524633	0.00141648	1.13167	+	1.33161	+	up in Pst	AT4G11850.1	Q9T053	phospholipase D gamma 1	Lipid metabolism	lipid degradation	phospholipase activities	NaN	NaN	NaN	1.91	-0.32	1.23	NaN	0.88	18.8265	18.3521	18.5623	18.8583	19.9973	19.9847	19.9425	20.3075	18.9867	18.9639	18.6389	19.1158	20.469	20.1395	20.0495	20.1613	18.7869	18.9447	18.8791	18.8822	39747	36834	35198	54220	134550	144590	133100	69701	60492	57302	40524	64504	197170	175120	179580	171610	39394	56426	53732	43574	0.00114063	0.00107183	0.000973918	0.00147097	0.00364297	0.00427695	0.00379973	0.00387584	0.00172838	0.00160107	0.00133252	0.00179635	0.00629584	0.00484778	0.00507317	0.00476851	0.00113759	0.00166055	0.0015688	0.00129896	38	38	18	53.1	53.1	23.9	95.587	0	206.89	118960000	316	3.86414	0.00356338	8.59096	5.03381	0.000365535	13.7374	AT4G11850.1	AT4G11850.1
0.000756586	0.00287949	0.00104147	0.00409424	0.000860992	1.13133	+	1.77601	+	up in Pst	AT1G67360.2	Q9FYF7	Rubber elongation factor protein (REF)	Lipid metabolism	lipid bodies-associated activities	LDAP protein	NaN	NaN	NaN	NaN	2.53	0.39	NaN	0.47	17.8285	17.8193	17.5885	17.776	19.3456	19.2978	19.3043	19.6632	18.3781	18.3235	18.2411	18.1429	19.8499	19.5812	19.4891	19.5553	17.6287	17.6517	17.9027	18.1885	21290	28110	30422	27853	100180	109020	117860	39853	43261	30523	35848	32254	125980	145770	142490	154520	16824	23519	37568	39219	0.000610964	0.000817969	0.000841767	0.000755644	0.00271239	0.0032248	0.00336466	0.00221609	0.00123606	0.00085284	0.00117876	0.000898229	0.00402267	0.00403529	0.00402537	0.00429364	0.000485832	0.000692135	0.00109686	0.00116914	8	8	8	39.2	39.2	39.2	26.425	0	27.198	25194000	80	4.51042	0.00272611	11.1603	4.60785	0.000362963	11.603	AT1G67360.2;AT1G67360.1	AT1G67360.2
0.000703325	0.00121929	0.00049231	0.000991825	0.000471465	1.13107		0.78788			AT5G41960.1	Q9FHY7	unknown protein	Not assigned	not assigned	not assigned	NaN	NaN	NaN	NaN	NaN	-0.32	NaN	-0.1	17.2145	15.7466	15.0394	16.9981	16.5023	17.708	15.9215	17.7569	16.4359	14.4206	15.0753	17.4327	16.4034	17.4931	18.3187	16.6527	15.8662	15.6445	16.392	17.8137	29410	21727	19890	28999	32071	49338	25554	32728	0	21005	9022	38985	9411.4	50006	77828	3016.9	0	20806	23604	19604	0.000843985	0.000632231	0.00055035	0.000786735	0.000868329	0.00145941	0.000729514	0.00181989	0	0.000586899	0.000296663	0.00108568	0.000300516	0.0013843	0.00219866	8.38304e-05	0	0.000612295	0.000689159	0.000584405	3	3	3	13.8	13.8	13.8	24.069	0	5.0602	3286400	15	0.668374	0.269579	1.3876	0.563539	0.17917	1.20607	AT5G41960.1	AT5G41960.1
0.000983744	0.00242286	0.00131238	0.00304987	0.00135642	1.13076		0.551481	+		AT4G13180.1	A0A5S9XRU0	NAD(P)-binding Rossmann-fold superfamily protein	Not assigned	not assigned	not assigned	1.73	NaN	3.13	1.08	NaN	2.18	NaN	1.86	18.3496	17.9366	18.1587	18.0834	19.2158	18.7224	19.0445	19.1562	15.2584	18.6477	18.9196	18.7902	19.4574	19.1692	19.0797	19.1688	18.6218	18.7818	18.5173	18.7481	26491	21943	45510	47070	110220	73358	96243	32186	7719.5	35265	66451	66738	70554	124350	106010	126300	36421	54165	44247	49918	0.000760218	0.000638516	0.00125925	0.001277	0.00298423	0.00216992	0.00274754	0.00178976	0.000220562	0.000985336	0.00218506	0.00185856	0.00225286	0.00344233	0.00299481	0.00350949	0.00105174	0.00159401	0.00129187	0.00148808	6	6	6	35.4	35.4	35.4	27.656	0	22.712	21058000	61	0.60009	0.316873	1.26993	2.77642	0.00167918	5.39402	AT4G13180.1	AT4G13180.1
0.00451103	0.00601622	0.00418482	0.00837543	0.00519914	1.12689		0.341008	+		AT5G19860.1	A0A654G2U1	unkown protein, DUF538	Not assigned	not assigned	not assigned	NaN	NaN	NaN	NaN	1.01	0.28	NaN	0.01	20.0856	19.7143	19.9981	19.8857	20.0876	19.9772	20.1217	20.6251	16.4818	19.6122	20.0552	20.1547	20.017	20.5265	20.516	20.4377	19.9195	20.2573	19.9785	19.9777	170560	141850	167040	162180	202690	111220	208020	168120	60417	131370	181080	193480	224150	320280	336350	287050	162780	195150	172920	177930	0.0048946	0.00412767	0.00462195	0.0043999	0.00548788	0.00328987	0.00593854	0.00934859	0.00172624	0.0036706	0.00595431	0.00538815	0.00715734	0.00886619	0.00950196	0.00797624	0.00470065	0.00574303	0.00504869	0.00530419	3	3	3	29.3	29.3	29.3	20.443	0	11.257	30696000	33	0.602425	0.314771	1.27398	1.26789	0.0251133	2.39084	AT5G19860.1	AT5G19860.1
0.00639421	0.0183146	0.0077579	0.0360127	0.00659659	1.12482	+	1.98286	+	up in Pst	AT4G35630.1	Q96255	Phosphoserine aminotransferase	Amino acid metabolism	amino acid synthesis	Ser synthesis	0.31	1.56	NaN	NaN	NaN	1.98	NaN	1.95	19.9386	19.8875	20.005	19.9966	20.9806	21.0129	20.9517	21.6682	19.8882	20.1318	20.0493	20.0449	22.1972	21.7796	21.8489	21.9788	19.9186	19.9584	19.9145	20.0815	198420	240730	211740	258720	656050	571890	538970	417090	241860	289680	252410	277480	1251100	1224600	1201500	1304900	228920	231170	225700	214120	0.0056941	0.00700497	0.00585878	0.007019	0.0177627	0.0169164	0.0153865	0.023193	0.00691044	0.00809392	0.0082998	0.00772743	0.0399489	0.0339001	0.0339426	0.0362592	0.0066106	0.00680305	0.00658969	0.00638303	18	18	11	46	46	26.3	47.359	0	323.31	217650000	256	3.11616	0.00460656	6.26903	5.97758	0.000466667	19.8738	AT4G35630.1	AT4G35630.1
0.00134238	0.00694756	0.00148689	0.0124472	0.00138009	1.12246	+	1.75366	+	up in Pst	AT1G25220.1	Q42565-1	Anthranilate synthase beta	Amino acid metabolism	amino acid synthesis	Trp synthesis	NaN	NaN	NaN	NaN	NaN	2.84	NaN	2.36	18.5079	18.4256	18.5295	18.5623	19.7286	19.731	19.6702	19.828	18.1949	18.773	18.6484	18.8516	20.7141	20.4614	20.4693	20.4544	18.5183	19.0247	18.5978	18.9439	26394	54586	55201	55153	294440	158690	295730	120160	47602	80244	59145	14383	445890	500070	426890	347220	59410	13262	25811	89260	0.000757434	0.00158839	0.00152739	0.00149629	0.00797203	0.00469403	0.00844248	0.00668169	0.00136009	0.00224209	0.00194482	0.000400547	0.0142377	0.0138432	0.0120597	0.00964818	0.0017156	0.000390284	0.000753596	0.00266089	8	8	3	35.5	35.5	19.6	30.46	0	42.687	39324000	75	3.52532	0.00398895	7.46411	4.79609	0.000298507	12.5048	AT1G25220.1;AT1G25220.2;AT1G25155.1;AT1G25083.1;AT1G24909.1;AT1G24807.1	AT1G25220.1
0.00086311	0.000538091	0.000551098	0.000514873	0.000434621	1.11824		0			AT1G55190.1	Q9C889	PRA1 (Prenylated rab acceptor) family protein	Vesicle trafficking	regulation of membrane tethering and fusion	RAB-GTPase membrane association	NaN	NaN	NaN	NaN	0.38	0.38	NaN	0.09	16.2907	16.6881	15.1798	18.017	16.4128	15.5075	16.8756	16.4952	15.4761	15.3001	16.2769	13.765	16.0692	16.348	15.0797	15.9365	15.6728	14.8414	15.9478	15.8131	22217	28090	23025	50144	18967	20145	36533	0	18010	15059	18127	24166	0	31838	16599	25523	18143	16320	14390	10538	0.000637566	0.000817387	0.000637095	0.00136039	0.000513536	0.000595886	0.00104294	0	0.000514583	0.000420762	0.000596056	0.00067299	0	0.000881359	0.000468925	0.000709206	0.000523922	0.000480278	0.00042014	0.000314143	2	2	2	22.8	22.8	22.8	21.071	0	4.3013	2039200	19	0.953052	0.140858	1.86521	-4.34294e-08	1	0	AT1G55190.1	AT1G55190.1
7.03836e-05	0.000418436	0.000163909	0.000912869	0.000304878	1.11618		2.61614	+		AT4G28390.1	O49447	ADP/ATP carrier 3	Transport	carrier-mediated transport	MC-type solute transporter	NaN	NaN	1.8	2.1	NaN	0.97	NaN	1.04	16.1878	15.8984	16.0764	15.9026	17.2413	17.0318	18.5699	17.2541	17.0157	16.144	15.7175	16.755	18.9858	18.7576	18.4355	19.3321	16.9906	16.9049	14.5314	16.6196	2821.3	0	3363	3963.1	23059	12410	11051	6597.2	5832.2	5943	1150.5	10238	17016	35376	36640	39362	12215	11411	6355.2	11587	8.09634e-05	0	9.30532e-05	0.000107518	0.000624327	0.000367086	0.000315483	0.000366848	0.000166638	0.000166053	3.7831e-05	0.000285114	0.000543338	0.0009793	0.00103509	0.00109375	0.000352737	0.000335812	0.000185551	0.000345414	12	4	4	32.2	8.4	8.4	40.718	0	7.0918	5539900	23	1.29293	0.0693794	2.43319	2.28087	0.00301879	4.27442	AT4G28390.1	AT4G28390.1
0.000505359	0.000750227	0.000411689	0.00116554	0.000476978	1.11513		0.844241	+		AT2G18730.1	Q8VZG1	diacylglycerol kinase 3	Lipid metabolism	lipid synthesis	glycerolipid synthesis	NaN	0.75	NaN	NaN	NaN	0.66	NaN	0.35	18.3547	17.5217	17.7814	18.3067	18.6821	18.0947	18.5832	17.9734	14.9238	18.1242	17.8807	17.9442	19.0277	18.7787	18.9809	18.5308	17.9849	18.1142	18.1997	17.6424	17579	17379	17986	18931	33051	26873	29897	8230.1	8424.6	23449	5905	19990	45963	43953	42059	28417	17295	16538	18041	13252	0.000504468	0.000505709	0.000497667	0.000513593	0.000894863	0.0007949	0.000853498	0.000457648	0.000240708	0.000655186	0.00019417	0.000556694	0.00146765	0.00121673	0.00118818	0.000789621	0.000499434	0.000486693	0.000526737	0.000395049	5	5	5	13.5	13.5	13.5	53.88	0	9.153	13305000	34	0.686173	0.258311	1.41798	2.63598	0.00186735	5.05935	AT2G18730.1	AT2G18730.1
0.000282753	0.000993435	0.000551631	0.00159823	0.000421143	1.11198	+	1.69644	+	up in Pst	AT3G26170.1	Q9LTM4	cytochrome P450, family 71, subfamily B, polypeptide 19	Not assigned	oxidoreductase acting on paired donor with incorporation or reduction of molecular oxygen	not assigned oxidoreductase acting on paired donor with incorporation or reduction of molecular oxygen	NaN	NaN	NaN	NaN	NaN	-0.22	NaN	0.1	17.3106	15.3706	16.992	17.4768	18.6474	18.443	18.303	19.1705	17.8176	17.489	16.9178	17.8916	19.6783	19.0396	19.1663	19.1812	17.929	17.937	17.5072	16.9064	8613.3	8714.7	10396	12628	25537	28086	25143	31179	26758	13240	8645.2	28288	46154	57407	68141	50563	22460	16526	9224.5	9403.5	0.000247178	0.000253588	0.000287654	0.000342594	0.00069142	0.00083078	0.000717781	0.00173376	0.000764532	0.000369937	0.000284273	0.000787782	0.00147374	0.00158918	0.001925	0.00140499	0.000648585	0.00048634	0.000269325	0.000280323	13	13	5	30.9	30.9	12.4	57.518	0	29.394	24664000	69	2.0508	0.016592	3.80687	3.03139	0.00112281	6.04146	AT3G26170.1	AT3G26170.1
0.00321997	0.010823	0.00405548	0.0245786	0.00440357	1.11164	+	1.89091	+	up in Pst	AT5G20230.1	Q07488	blue-copper-binding protein	Not assigned	plastocyanin-like	not assigned plastocyanin-like	NaN	NaN	4.37	3.76	1.38	2.49	NaN	2.28	20.0607	18.3496	19.9686	19.6375	20.9998	21.0158	21.3021	20.6581	19.8332	19.7524	19.8615	20.0821	21.2057	22.3528	21.9031	22.3287	20.2254	20.4424	19.5906	19.9682	133270	79141	121390	125090	364000	342980	372190	227780	125410	119430	138870	170040	381010	1096500	1021500	969410	147670	145790	137210	169520	0.00382448	0.00230291	0.00335882	0.00339366	0.00985538	0.0101453	0.0106253	0.0126661	0.00358322	0.00333698	0.00456635	0.00473538	0.012166	0.030354	0.0288576	0.0269369	0.00426432	0.00429042	0.00400608	0.00505348	4	4	4	28.6	28.6	28.6	20.053	0	153.48	55992000	65	3.51771	0.00395616	7.44033	2.94881	0.00139528	5.82584	AT5G20230.1	AT5G20230.1
0.000428902	0.00176937	0.000301799	0.0026584	0.000887422	1.10802	+	1.02672	+	up in Pst	AT2G38290.1	Q9M6N7-1	ammonium transporter 2	Transport	channels	AMT family	NaN	NaN	2.02	1.53	NaN	1.12	NaN	1.01	18.4953	17.6109	17.741	17.7182	19.9011	19.6067	19.6779	19.5373	18.3779	18.7784	18.7266	18.408	18.786	19.7375	19.7885	19.7568	18.4196	18.5863	18.5349	18.4212	17969	634.57	25695	17343	64211	38540	45876	51959	8020.9	9609	8610.1	15312	78597	79672	101490	109810	36172	1456.2	42116	41349	0.00051566	1.84653e-05	0.000710973	0.000470511	0.00173853	0.00114001	0.00130967	0.00288927	0.000229174	0.000268484	0.000283119	0.000426418	0.00250968	0.00220553	0.00286711	0.00305128	0.00104455	4.28542e-05	0.00122965	0.00123264	6	6	6	18.7	18.7	18.7	50.768	0	49.357	18481000	41	3.82776	0.00366667	8.46338	2.22018	0.00331214	4.1482	AT2G38290.1;AT2G38290.2	AT2G38290.1
4.14625e-05	4.86863e-05	4.04032e-05	4.9249e-05	2.15163e-05	1.10644	+	0.451652		up in Pst	AT5G45190.2	F4KD43	Cyclin family protein	Cell	cell cycle	cyclins	NaN	NaN	NaN	NaN	NaN	0.24	NaN	0.1	14.6174	15.2153	16.702	16.6713	16.8523	16.5311	15.476	16.1482	15.6844	14.7486	15.1403	15.0085	16.574	14.9733	16.3948	15.9211	14.9201	14.4203	15.9519	16.7644	502.92	3020.4	1392.9	921	1782	943.51	4154	0	627.02	1140.8	1186	2615	2521	549.69	1524.1	2095.4	2031.1	564.68	0	362.11	1.44324e-05	8.78902e-05	3.85411e-05	2.49865e-05	4.8248e-05	2.79089e-05	0.000118588	0	1.79153e-05	3.1875e-05	3.89983e-05	7.28241e-05	8.04981e-05	1.52169e-05	4.30562e-05	5.82247e-05	5.86528e-05	1.66178e-05	0	1.07947e-05	2	2	2	5.4	5.4	5.4	66.486	0	5.0185	1246200	11	1.68136	0.0314107	3.11081	0.297664	0.413667	0.710797	AT5G45190.2;AT5G45190.1;AT4G19600.1	AT5G45190.2
1.80689e-05	0.000360424	0.00012297	0.000604699	0.000144966	1.10518	+	1.36766	+	up in Pst	AT5G33290.1	Q94AA9	xylogalacturonan deficient 1	Cell	cell wall	pectin	NaN	1.48	NaN	NaN	NaN	1.35	NaN	1.15	16.3201	15.8685	15.2136	15.244	17.8327	16.9304	16.7	17.5848	15.8172	16.1831	16.0048	16.6221	17.9433	17.3355	16.7193	17.8185	15.6742	15.6478	16.0729	16.9512	498.19	0	0	2137.1	18488	4490.2	11200	8786.2	5553.7	4676.7	2132.2	4754.9	17575	20803	22793	22954	5814.4	3573.3	3794.8	6575.1	1.42967e-05	0	0	5.79789e-05	0.000500567	0.00013282	0.000319737	0.000488571	0.000158681	0.000130671	7.01115e-05	0.000132417	0.000561188	0.000575881	0.000643907	0.000637821	0.000167904	0.000105158	0.000110796	0.000196007	5	5	5	11.2	11.2	11.2	56.599	0	11.718	3453500	12	1.88044	0.0226289	3.47833	1.79577	0.00765993	3.32001	AT5G33290.1	AT5G33290.1
0.000118087	0.000266983	0.000201305	0.000434413	0.000140684	1.10343	+	1.04317	+	up in Pst	AT1G76970.1	Q6NQK0-1	Target of Myb protein 1	Vesicle trafficking	endomembrane trafficking	endosomal protein recycling	NaN	NaN	3.42	2.19	NaN	1.45	NaN	1.32	16.3387	16.7607	16.7616	16.7968	18.74	18.6095	18.9025	17.6371	17.3148	17.2752	17.4702	17.4152	17.308	18.4444	18.2547	18.9802	17.1789	17.0971	17.1924	17.3462	3264.7	4672.4	4357.3	4501.8	11004	10361	12015	2167.3	6336.7	7612	5948.5	7752	10947	10733	18268	20690	4494	6495.3	4845.6	3365.8	9.36878e-05	0.000135962	0.000120565	0.000122133	0.000297936	0.000306477	0.000343004	0.000120516	0.000181053	0.000212686	0.0001956	0.000215882	0.000349549	0.000297118	0.000516075	0.000574912	0.000129775	0.000191149	0.000141475	0.000100336	6	5	5	17.9	14.8	14.8	49.254	0	11.52	7529300	25	2.06146	0.0163102	3.82789	1.59702	0.0121748	2.95973	AT1G76970.1	AT1G76970.1
0.00034276	0.000658082	0.000302732	0.000439399	0.000608352	1.1026		-1.05596	+		AT4G20020.2	O49429-2	unknown protein	RNA	RNA processing	organelle RNA processing	NaN	NaN	NaN	NaN	-0.98	-0.87	NaN	-0.71	15.9825	15.4413	16.5941	17.7717	17.7099	17.509	17.5664	17.1762	16.4064	15.4339	16.1085	17.6025	17.0068	16.6241	15.1047	17.5347	17.3439	17.8101	17.6941	17.646	3668.5	14734	8991.6	21682	25871	19426	22554	12829	262.13	13524	7759.3	20483	15261	14040	7544.6	24058	21297	20114	19841	21710	0.000105276	0.000428743	0.000248795	0.000588227	0.000700463	0.000574618	0.00064387	0.000713378	7.4896e-06	0.000377873	0.000255143	0.000570423	0.000487299	0.000388664	0.000213137	0.000668498	0.000615001	0.00059193	0.000579291	0.000647186	2	2	2	7.9	7.9	7.9	43.657	0	6.1417	3787800	19	1.25028	0.0746683	2.36113	1.02625	0.0457958	-1.98679	AT4G20020.2;AT4G20020.1	AT4G20020.2
0	0.00166816	3.5888e-05	0.00162797	4.99362e-05	1.10045		2.21865	+		AT4G21850.1	Q84JT6-1	methionine sulfoxide reductase B9	Not assigned	not assigned	not assigned	NaN	NaN	3.58	2.92	-1.62	1.1	NaN	0.71	16.123	15.8471	15.7714	16.0028	14.9761	19.012	17.2689	16.4816	16.0171	14.9817	15.2263	17.1118	15.006	18.5088	18.5783	18.5773	15.9686	15.289	15.0496	15.4886	0	0	0	0	58805	75658	50419	25234	1311.4	1762.2	1075.1	771.8	30582	67869	63704	66827	0	1818.1	5008.8	0	0	0	0	0	0.00159216	0.00223795	0.00143936	0.00140318	3.74694e-05	4.92375e-05	3.53517e-05	2.14936e-05	0.000976515	0.00187879	0.00179965	0.00185692	0	5.35045e-05	0.00014624	0	3	2	2	25.2	18.9	18.9	15.412	0	9.8449	4057600	11	0.52477	0.381989	1.13752	1.29815	0.0234584	2.44203	AT4G21850.1;AT4G21850.2	AT4G21850.1
0.003702	0.0117492	0.004806	0.0163426	0.00507921	1.1003	+	1.37623	+	up in Pst	AT1G69840.7	Q9CAR7	SPFH/Band 7/PHB domain-containing membrane-associated protein family	Not assigned	not assigned	not assigned	NaN	NaN	2.41	1.73	NaN	0.12	NaN	0.46	19.3563	19.1042	19.2059	19.3478	20.5723	20.6093	20.5192	21.0465	19.5275	19.5041	19.7396	19.5749	21.2585	20.8542	21.0201	20.9916	19.6336	19.6844	19.494	19.8074	165370	116530	110990	132710	436780	374680	409050	223180	177980	161930	113930	210710	465710	571710	635930	601300	172500	161920	154630	203140	0.00474566	0.00339089	0.00307106	0.00360039	0.0118259	0.011083	0.0116775	0.0124103	0.00508526	0.00452447	0.00374627	0.00586798	0.0148706	0.0158264	0.0179652	0.0167083	0.00498134	0.00476511	0.00451468	0.00605571	15	13	12	64.3	55.9	53.5	31.405	0	148.12	111950000	165	3.78322	0.00367893	8.30944	4.88837	0.000323326	12.9703	AT1G69840.7;AT1G69840.6;AT1G69840.5;AT1G69840.4;AT1G69840.3;AT1G69840.2;AT1G69840.1	AT1G69840.7
0.000219696	0.000349979	0.000192661	0.000336297	0.000190698	1.09962		0.892109			AT5G55670.2	F4K4Y6	RNA-binding (RRM/RBD/RNP motifs) family protein	RNA	RNA processing	RNA 3'-end polyadenylation	NaN	NaN	NaN	NaN	NaN	-0.03	NaN	-0.16	14.303	17.4832	16.8869	15.7194	17.3581	17.1933	17.0314	18.1369	16.2397	16.9358	15.4034	16.7423	18.6742	17.3025	16.3732	17.031	16.2594	15.9486	16.6716	16.933	1735.9	14950	11142	3156.8	7728.1	13814	10337	8757.2	3584.1	11116	2290.5	10138	13575	10995	8269.7	13450	5056.7	3841	7835.4	9223.8	4.98155e-05	0.000435028	0.000308296	8.56431e-05	0.00020924	0.000408616	0.0002951	0.000486959	0.000102405	0.000310591	7.53167e-05	0.000282329	0.000433464	0.00030437	0.000233621	0.000373734	0.000146024	0.000113036	0.000228768	0.000274966	4	4	4	11.1	11.1	11.1	64.024	0	15.968	4408600	34	1.39896	0.0562473	2.614	0.842071	0.0766805	1.68051	AT5G55670.2;AT5G55670.1	AT5G55670.2
0.00016853	0.000243185	0.000308843	0.000593004	0.000253753	1.09707		1.8313			AT1G65040.1	Q27GM7	RING/U-box superfamily protein	Protein metabolism	protein degradation	ER-associated protein degradation	NaN	NaN	NaN	NaN	NaN	2.08	NaN	2.01	15.8086	16.8953	15.9902	16.7694	18.22	15.9427	16.6661	16.3091	16.491	15.1642	15.5266	15.5678	15.6589	18.1079	18.2475	18.4822	16.595	13.5037	16.257	16.8155	6067.3	6636.4	4881.5	6333.5	15284	8590.8	10677	0	8877.4	13220	8839.7	11551	17572	24197	19235	21510	8805.2	8865.5	7871.9	9057.5	0.000174115	0.000193112	0.00013507	0.000171826	0.000413818	0.000254115	0.000304806	0	0.000253646	0.000369379	0.000290669	0.000321679	0.000561092	0.000669836	0.000543393	0.000597697	0.000254271	0.000260901	0.000229833	0.000270009	2	2	2	10	10	10	31.59	0.0018496	2.8079	3826100	7	0.978619	0.132404	1.90767	0.916209	0.0622252	1.80399	AT1G65040.1;AT1G65040.3;AT1G65040.2	AT1G65040.1
3.03362e-05	0.000144874	7.53991e-05	0.000163622	5.15139e-05	1.09465		0.59628	+		AT4G04695.1	Q9S9V0	AtCPK31	Protein metabolism	protein modification	CAMK kinase superfamily	NaN	NaN	NaN	NaN	NaN	0.56	NaN	0.19	15.5228	15.5009	15.74	15.2549	16.7835	17.1295	16.7996	17.5831	16.6929	16.5173	15.064	15.6429	16.5792	16.5918	16.8885	16.5888	16.3183	16.2384	15.6199	16.0864	0	1565.9	1271.3	1496.6	5222.3	6540.7	3121.1	2796.9	3226.3	2503.3	2904.8	1578.3	5435	4245.9	3888.8	9124.6	718.29	2497.2	2202.4	1594.1	0	4.55659e-05	3.51765e-05	4.06023e-05	0.000141395	0.000193473	8.9101e-05	0.000155526	9.21821e-05	6.99445e-05	9.55163e-05	4.39535e-05	0.000173545	0.000117538	0.000109859	0.000253545	2.07423e-05	7.34895e-05	6.43028e-05	4.75209e-05	5	5	5	13	13	13	54.696	0	8.4149	3225700	16	1.37517	0.0596935	2.57319	1.85838	0.00674564	3.43679	AT4G04695.1;AT4G04700.1	AT4G04695.1
0.000117744	0.000131207	7.50046e-05	0.00026356	9.18589e-05	1.09353	+	1.33003	+	up in Pst	AT2G38560.1	Q9ZVH8	transcript elongation factor IIS	Protein metabolism	protein synthesis	translation elongation	NaN	NaN	NaN	NaN	NaN	0.08	NaN	0.11	15.5035	14.2014	15.6042	16.6308	16.5606	16.871	16.6331	17.4644	15.9112	15.8321	15.0814	16.3303	17.3414	17.0596	16.8638	15.7505	15.1824	14.8217	15.3549	16.3361	5249.9	4085.5	4145.8	3196.5	4955.7	2359.2	2862.3	4300.8	1844.8	4346.5	1672.8	2544.4	8266.9	7899.4	17521	2757.4	2569.6	2416.5	2608.9	4895.8	0.000150657	0.000118883	0.000114713	8.67202e-05	0.000134177	6.97848e-05	8.17128e-05	0.000239153	5.27098e-05	0.000121445	5.50054e-05	7.0858e-05	0.000263971	0.000218676	0.000494972	7.66197e-05	7.42032e-05	7.11146e-05	7.61712e-05	0.000145946	4	4	4	9.3	9.3	9.3	41.979	0	4.2742	2081500	5	1.78682	0.0269658	3.30346	1.50407	0.014599	2.79603	AT2G38560.1	AT2G38560.1
0.000892046	0.00130485	0.000826873	0.00143419	0.00108829	1.09148		0.656738			AT4G35780.1	Q8RWL6	ACT-like protein tyrosine kinase family protein	Protein metabolism	protein modification	protein phosphorylation	NaN	NaN	NaN	NaN	0.89	0.32	NaN	0.44	20.916	20.4969	20.683	14.847	20.3524	14.9018	20.2461	21.4025	15.3304	20.7464	15.2981	21.162	16.5745	20.3342	20.7581	20.8837	20.5694	19.4043	20.5082	15.4416	38235	40277	42324	4712.2	53196	2996.7	51673	39839	3399.2	57011	2206.6	55474	1268.3	63881	64241	76045	56407	47889	38611	6295	0.00109724	0.00117201	0.00117109	0.000127841	0.00144029	8.8642e-05	0.00147516	0.00221531	9.71222e-05	0.00159294	7.25579e-05	0.00154487	4.04981e-05	0.00176839	0.00181482	0.00211306	0.00162888	0.00140931	0.00112731	0.000187657	5	3	2	8.6	5.6	4	64.696	0	12.458	22379000	28	0.196404	0.760528	0.498006	0.158978	0.611474	0.413719	AT4G35780.1	AT4G35780.1
0.000151482	0.000186714	0.000128737	0.000135197	0.000187404	1.08988		-0.669691	+		AT1G71410.1	Q9C9H8	ARM repeat superfamily protein	Protein metabolism	protein modification	protein phosphorylation	NaN	NaN	NaN	NaN	NaN	0.24	NaN	0.05	16.809	17.6135	15.0478	16.8221	16.894	16.6374	17.0233	18.0415	14.0291	17.0334	16.239	16.9353	16.2595	16.4363	15.3322	16.5022	16.9101	16.6767	16.8179	16.8044	6385	4917.6	2230.5	8031.2	6884.3	7100	3346	4584.4	3179.1	4107.1	4256.8	6082.3	2639.2	5682.7	4603	6088	4724.3	8574.2	5184.2	7027.8	0.000183232	0.000143097	6.17172e-05	0.000217884	0.000186394	0.000210017	9.55214e-05	0.000254923	9.08335e-05	0.000114756	0.000139973	0.000169384	8.42724e-05	0.000157312	0.000130036	0.000169167	0.000136425	0.000252328	0.000151361	0.000209502	6	6	5	9.6	9.6	8.4	98.763	0	15.51	5771500	25	0.690903	0.255117	1.42603	1.28969	0.0236815	-2.4277	AT1G71410.1	AT1G71410.1
0.000223037	0.000990463	0.000508625	0.00132973	0.000640247	1.08498	+	0.839228	+	up in Pst	AT4G22260.1	Q56X52	Alternative oxidase family protein	Photosynthesis	photophosphorylation	chlororespiration	NaN	NaN	NaN	NaN	NaN	0.13	NaN	0.09	17.2265	17.4177	17.0119	17.5939	18.83	19.0411	18.5879	18.8056	16.6471	18.2697	18.0197	17.988	19.0633	19.1115	18.7444	18.9724	18.2301	18.2192	18.0634	18.0218	9121.1	8955	1383.9	12220	35903	34565	34846	17490	13958	26992	17968	10438	42703	49550	41380	50912	24591	22944	19499	20340	0.00026175	0.00026058	3.82921e-05	0.000331525	0.000972081	0.00102243	0.000994782	0.00097256	0.000398809	0.000754181	0.000590828	0.000290684	0.00136355	0.00137167	0.00116899	0.00141469	0.000710123	0.000675214	0.000569306	0.000606346	3	3	3	13.4	13.4	13.4	40.573	0	7.8211	10171000	35	1.54502	0.041827	2.8678	3.87317	0.000424608	8.62288	AT4G22260.1	AT4G22260.1
3.64148e-05	0.000287288	7.47074e-05	0.000614323	4.15717e-05	1.08354		2.14703	+		AT3G17000.1	Q9LSP7	ubiquitin-conjugating enzyme 32	Protein metabolism	protein degradation	ER-associated protein degradation	NaN	NaN	1.75	NaN	2.94	0.97	NaN	0.85	16.0259	16.2362	15.727	15.7196	16.6734	16.0111	16.8539	14.6404	14.691	14.6167	15.9267	14.6103	17.6585	17.6662	16.7235	17.401	15.0862	15.2018	15.4232	15.1499	1558.2	1822.2	0	1766.3	13811	5337.9	13125	4363.3	1239	2428.2	3090.3	3374.2	20394	23860	19695	21204	441.82	1531.3	1673.1	1999.8	4.4716e-05	5.30239e-05	0	4.79192e-05	0.000373936	0.000157894	0.000374692	0.000242628	3.54008e-05	6.78461e-05	0.000101616	9.39668e-05	0.000651201	0.000660507	0.000556388	0.000589194	1.27586e-05	4.50643e-05	4.8849e-05	5.96151e-05	2	2	2	8.7	8.7	8.7	34.322	0	13.346	2946000	18	0.923677	0.151859	1.8164	4.03067	0.000463158	9.19661	AT3G17000.1	AT3G17000.1
0.000459287	0.000553428	0.00042982	0.00113582	0.00040034	1.08298		1.16131	+		AT2G45630.2	A0A654FCS2	D-isomer specific 2-hydroxyacid dehydrogenase family protein	Photosynthesis	photorespiration	hydroxypyruvate reductase	NaN	NaN	NaN	NaN	NaN	-0.22	NaN	-0.18	15.1103	17.1347	17.6062	17.8466	17.768	17.8337	17.3754	15.7649	15.9412	14.7731	17.7985	15.8972	18.3227	17.8731	17.8079	17.9177	16.5824	15.636	17.5242	17.5335	11649	15256	12552	26230	16706	28888	18850	6631.6	11270	14087	22647	9299.8	44215	47073	30137	35160	0	8748.6	22373	23169	0.000334294	0.000443932	0.00034731	0.000711613	0.000452319	0.000854503	0.000538129	0.000368761	0.000322007	0.000393603	0.000744684	0.000258987	0.00141183	0.0013031	0.000851377	0.000976988	0	0.000257461	0.000653217	0.00069068	2	2	2	10.7	10.7	10.7	36.84	0	26.395	6163400	25	0.656656	0.276899	1.36754	1.32208	0.0223385	2.48265	AT2G45630.2;AT2G45630.1	AT2G45630.2
0.00191599	0.00405052	0.00162731	0.00184885	0.00125024	1.08218		2.22543	+		AT2G23930.2	A8MSG1	probable small nuclear ribonucleoprotein G	RNA	RNA processing	RNA splicing	NaN	NaN	NaN	NaN	NaN	0.23	NaN	0.07	18.1474	17.9282	17.7291	18.0006	18.1553	18.5856	16.0494	19.7598	17.7327	18.4227	15.599	16.467	16.8769	18.299	17.8223	18.225	14.5639	15.5976	15.1922	16.9678	93587	50870	54656	73193	66679	87822	63823	179420	84055	77849	58225	642.38	33609	84477	63634	78670	42526	47388	61249	19795	0.00268569	0.00148026	0.00151231	0.00198571	0.00180535	0.00259776	0.00182202	0.00997694	0.00240163	0.00217517	0.00191457	1.78894e-05	0.00107317	0.00233854	0.00179767	0.002186	0.00122804	0.00139457	0.00178827	0.000590099	3	3	3	46.3	46.3	46.3	7.3504	0	29.096	5288700	13	0.49413	0.411564	1.08268	1.98523	0.00533828	3.67876	AT2G23930.2;AT2G23930.1;AT3G11500.1	AT2G23930.2
0.000119617	0.000444802	0.000127174	0.000492331	0.000142469	1.08011		1.70673	+		AT4G12070.1	Q94B03	unknown protein	Not assigned	not assigned	not assigned	NaN	NaN	NaN	NaN	NaN	0.94	NaN	0.5	15.1612	16.3042	17.203	16.4896	18.3504	17.4066	18.1318	17.0034	17.6051	16.352	15.3787	17.2359	16.9172	17.4545	18.3086	18.2664	16.7744	16.5582	15.372	15.4151	2670.5	1783.1	4267.8	8546.2	19276	18737	12022	6471.6	2718.5	9179.3	1489.5	4508.9	6735.4	11566	22962	28265	7829.7	5628.7	5302.4	782.18	7.66359e-05	5.18862e-05	0.000118089	0.000231856	0.000521902	0.000554238	0.000343203	0.000359864	7.76732e-05	0.000256478	4.89781e-05	0.000125567	0.000215068	0.000320177	0.000648681	0.000785397	0.000226101	0.000165646	0.000154813	2.33172e-05	4	4	4	11.4	11.4	11.4	53.28	0	9.5642	4699300	15	0.937337	0.146981	1.8391	1.845	0.00694011	3.41169	AT4G12070.1	AT4G12070.1
0.000318668	0.000573057	0.000357428	0.000574856	0.000427138	1.07716		0.30513	+		AT5G10870.1	Q9S7H4	Chorismate mutase	Amino acid metabolism	amino acid synthesis	Tyr synthesis	NaN	NaN	NaN	NaN	0.25	-0.11	NaN	-0.05	17.0157	17.1426	16.3328	16.8809	17.3615	17.5039	17.3992	18.4976	17.1566	15.2851	17.2625	16.7494	17.2726	17.3353	17.2091	17.4148	16.7895	17.1239	17.0402	17.0576	13335	13131	11788	6772.2	23470	18460	18837	10304	15190	4719.6	14860	13473	9921.4	24026	22556	24483	13361	16636	14324	13919	0.000382677	0.000382097	0.00032617	0.000183728	0.000635455	0.000546044	0.000537758	0.000572971	0.00043401	0.00013187	0.00048863	0.000375204	0.000316801	0.000665103	0.000637212	0.000680307	0.00038583	0.000489577	0.000418213	0.000414933	4	4	4	14	14	14	30.49	0	4.941	5160600	22	1.05227	0.111296	2.03002	1.92793	0.0059306	3.56853	AT5G10870.1	AT5G10870.1
4.5791e-06	5.02212e-05	6.93581e-06	0.000102972	3.10995e-06	1.07426		1.49343	+		AT1G54710.1	Q8H1Q5	Autophagy-related protein 18h	Vesicle trafficking	autophagosome formation	ATG9-2-18 membrane shuttling complex	NaN	NaN	NaN	NaN	1.09	0.27	NaN	0.26	15.5467	15.6409	15.4063	16.3756	16.1304	16.2894	15.39	16.2662	15.5868	15.5594	13.5836	15.0491	17.1673	16.3161	16.4139	16.7326	14.7619	14.5652	15.5167	15.8125	189.33	276.28	0	178.54	2770.5	2025.8	1708.8	308.73	0	309.01	325.1	302.32	3515.8	2656.3	4068	4000.8	211.94	0	0	211.99	5.43324e-06	8.03943e-06	0	4.84374e-06	7.50119e-05	5.99229e-05	4.87827e-05	1.71674e-05	0	8.63402e-06	1.069e-05	8.41919e-06	0.000112263	7.35333e-05	0.000114922	0.00011117	6.12026e-06	0	0	6.31953e-06	3	3	3	5.3	5.3	5.3	100.51	0	29.653	1083800	14	1.08326	0.105249	2.08158	2.25232	0.00310546	4.21477	AT1G54710.1	AT1G54710.1
0.00290973	0.00924418	0.00344766	0.0188506	0.00356932	1.07364	+	1.70871	+	up in Pst	AT3G17810.1	Q9LVI9	pyrimidine 1	Nucleotide metabolism	nucleotide degradation	pyrimidines degradation	NaN	NaN	NaN	NaN	1.53	0.28	NaN	0.33	19.6933	19.4677	19.6753	19.666	20.8664	20.9358	20.9493	21	19.8579	19.7871	19.9608	19.851	21.7213	21.5564	21.6028	21.6392	19.9818	20.0483	19.8058	19.8489	99021	76198	117550	122650	287320	326550	343040	175250	120160	127530	95436	131280	647200	675490	634910	651420	131660	159670	112110	83969	0.00284163	0.00221727	0.00325257	0.00332746	0.00777925	0.0096593	0.00979309	0.00974506	0.00343322	0.0035633	0.00313815	0.00365597	0.0206658	0.0186993	0.0179363	0.018101	0.00380199	0.00469889	0.00327324	0.00250316	16	16	16	46.9	46.9	46.9	46.846	0	265.02	187260000	216	6.43321	0	23.7175	6.64293	0	25.7231	AT3G17810.1	AT3G17810.1
0.0100662	0.014232	0.0107574	0.012827	0.00940775	1.07123		1.22422			AT5G15320.2	A8MQH0	unknown protein	Cellular respiration	OXPHOS	complex V	NaN	NaN	NaN	NaN	NaN	-0.22	NaN	-0.2	20.1634	19.6747	19.5426	19.4655	20.4626	20.1795	15.0503	20.9368	20.3116	15.4221	16.4823	20.1283	20.5823	19.8863	19.7761	19.6459	19.8925	15.9275	19.3814	19.7924	416050	336700	333840	342440	544630	428090	313400	369960	428280	343060	281770	428830	536270	461260	378950	385430	352360	291620	295540	343670	0.0119395	0.00979759	0.00923725	0.0092903	0.014746	0.0126628	0.00894692	0.0205722	0.0122368	0.0095854	0.00926522	0.0119423	0.0171237	0.0127689	0.0107054	0.0107099	0.0101752	0.00858202	0.00862879	0.010245	2	2	2	64	64	64	5.2622	0	48.577	22836000	23	0.232202	0.7189	0.575512	0.595867	0.16218	1.26258	AT5G15320.2;AT5G15320.1	AT5G15320.2
0.000235712	0.00111893	0.000344835	0.00120504	0.000261718	1.06905	+	1.81242	+	up in Pst	AT3G49800.1	Q9M2X8	BSD domain-containing protein	RNA	RNA biosynthesis	transcriptional activation	NaN	NaN	NaN	NaN	NaN	0.5	NaN	0.19	16.4255	16.7093	16.5882	14.8866	18.4352	18.3151	18.2851	18.2769	17.2459	17.4215	17.1019	17.2668	18.5827	18.4566	18.1812	18.2511	16.2536	16.6342	16.5037	16.8303	13007	10558	7645.1	1873.2	40295	39563	43539	17471	12467	13394	8911	12779	35537	55235	30794	46296	7303.1	8883.9	8349.9	11095	0.000373265	0.000307226	0.000211538	5.08194e-05	0.001091	0.00117027	0.00124295	0.000971504	0.000356208	0.00037424	0.000293013	0.000355877	0.00113473	0.00152905	0.000869937	0.00128642	0.000210894	0.000261442	0.000243789	0.000330748	7	7	7	21.7	21.7	21.7	47.511	0	24.43	11113000	51	5.12849	0.00268293	14.2595	4.6725	0.00027027	11.9056	AT3G49800.1	AT3G49800.1
0.0048013	0.0146616	0.00634329	0.0269031	0.00566496	1.0674	+	1.71838	+	up in Pst	AT1G54100.2	Q9SYG7	Aldehyde dehydrogenase 7B4	Amino acid metabolism	amino acid degradation	Lys degradation	0.68	NaN	NaN	NaN	3.41	0.57	NaN	1.21	19.2899	19.313	19.292	19.1147	20.4434	20.5419	20.4824	21.044	19.5646	19.4242	19.7073	19.546	21.549	21.1623	21.0534	21.2603	19.3652	19.6234	19.4433	19.7196	180440	147210	214170	140710	508610	520570	438540	304960	193560	193270	228450	248870	952340	1039400	819640	909590	176610	222520	161890	210820	0.00517812	0.00428364	0.00592602	0.00381742	0.0137707	0.0153984	0.0125194	0.0169578	0.00553041	0.00540014	0.00751194	0.00693069	0.0304092	0.0287733	0.023155	0.0252747	0.00510003	0.00654849	0.00472665	0.00628465	20	20	20	48	48	48	54.208	0	292.46	203820000	274	3.38559	0.00384275	7.03699	4.86374	0.000316742	12.8445	AT1G54100.2;AT1G54100.1	AT1G54100.2
0	0.00012918	2.7482e-06	0.000241068	0	1.06641	+	1.82444	+	up in Pst	AT5G48400.2	Q9LV72-1	AtGLR1�2�	Transport	channels	GLR ligand-gated cation channel	NaN	NaN	NaN	NaN	NaN	3.08	NaN	1.78	15.2632	14.5061	15.2919	14.9232	17.109	16.8495	16.7156	17.5572	16.2111	15.6643	16.1425	15.9477	18.1106	17.1623	17.2323	16.6773	15.8456	15.0138	14.9351	16.0902	0	0	0	0	4761.2	980.45	3869.2	4466.2	0	393.43	0	0	9826.7	10357	5161.3	7844.6	0	0	0	0	0	0	0	0	0.000128911	2.90016e-05	0.000110458	0.00024835	0	1.09928e-05	0	0	0.000313777	0.000286709	0.000145808	0.000217977	0	0	0	0	6	6	6	9.6	9.6	9.6	98.151	0	8.4308	2332900	11	2.52237	0.0076635	4.79909	2.32777	0.00274311	4.37345	AT5G48400.2;AT5G48400.1;AT5G48410.1	AT5G48400.2
0.0251115	0.0577142	0.0257931	0.0710422	0.0262187	1.06306	+	1.14559	+	up in Pst	AT3G07390.1	A0A178VEI7	auxin-responsive family protein	Hormone metabolism	auxin	auxin associated protein	NaN	NaN	NaN	NaN	NaN	2.53	NaN	1.11	22.1906	21.8383	22.0144	21.9309	22.8894	22.9062	22.9231	23.2311	21.9041	21.9515	21.791	22.0509	23.4069	23.0158	23.275	23.1372	21.8873	22.1007	22.0801	22.1844	855720	861080	952120	902630	1919900	1784000	2049500	1215600	661580	1343100	650400	910480	2135900	2407900	2837200	2488900	760900	880340	825190	1103700	0.0245568	0.0250564	0.0263449	0.0244881	0.0519817	0.0527705	0.058509	0.0675954	0.0189027	0.0375274	0.0213866	0.0253556	0.0682015	0.066657	0.0801515	0.0691589	0.0219728	0.0259073	0.0240928	0.0329019	7	7	7	22.3	22.3	22.3	27.926	0	79.334	323800000	124	4.44582	0.00330539	10.8754	4.44421	0.000324503	10.8684	AT3G07390.1	AT3G07390.1
0.00036281	0.000937113	0.000671322	0.000835199	0.000305231	1.06161		0.986799			AT2G46090.1	O82359	Diacylglycerol kinase family protein	Lipid metabolism	lipid synthesis	Phospholipid synthesis	NaN	NaN	NaN	NaN	NaN	-0.19	NaN	-0.09	17.6746	17.6666	16.9525	17.7301	18.1658	18.4291	18.166	19.8171	18.5394	15.6652	18.3601	17.7668	18.8981	16.0661	18.361	19.0394	17.3158	16.2053	16.7774	18.119	6384.3	12653	16034	16815	23121	6675.5	8012.2	48488	19115	5824.4	40925	22647	51331	9177.7	18797	32989	14395	5426.1	6487.8	15301	0.000183212	0.000368188	0.000443656	0.000456186	0.000626006	0.00019746	0.000228732	0.00269626	0.000546155	0.000162739	0.0013457	0.000630688	0.00163905	0.000254063	0.000531019	0.000916663	0.000415689	0.000159683	0.000189422	0.000456131	5	5	5	19.2	19.2	19.2	39.655	0	18.947	8745500	26	0.66346	0.27281	1.37919	0.577668	0.171464	1.23083	AT2G46090.1	AT2G46090.1
0.000343661	0.00212081	0.000709869	0.00633328	0.000745871	1.05958	+	2.02647	+	up in Pst	AT2G30140.2	O64733-2	UDP-Glycosyltransferase superfamily protein	Not assigned	glycosyltransferase	not assigned glycosyltransferase	1.65	NaN	3.25	3.65	NaN	2.27	NaN	2.04	16.5505	16.373	16.3618	16.9448	19.5413	19.5429	19.5918	18.719	18.1335	18.202	18.3221	18.4992	20.4532	20.3955	20.4154	20.4724	18.5166	18.5352	18.0288	18.5501	12854	7940.8	12383	15926	103380	97887	57967	20391	35820	22097	14359	26086	256730	180420	243560	189310	27986	28366	15400	29886	0.000368874	0.000231068	0.000342634	0.000432068	0.00279904	0.00289548	0.00165484	0.00113388	0.00102345	0.00061741	0.000472156	0.000726459	0.00819765	0.0049945	0.00688062	0.00526034	0.000808161	0.000834777	0.000449629	0.000890917	10	10	10	23.6	23.6	23.6	51.599	0	93.687	48727000	115	2.4822	0.00846871	4.70922	5.40122	0.00029682	15.8713	AT2G30140.2;AT2G30140.1	AT2G30140.2
0.000348759	0.00231353	0.000888148	0.00258128	0.000774046	1.05914	+	1.53986	+	up in Pst	AT5G48380.1	Q9ASS4	BAK1-interacting receptor-like kinase 1	Protein metabolism	protein modification	protein phosphorylation	NaN	NaN	3.2	1.75	NaN	1.4	NaN	1.06	17.574	17.7721	18.3255	17.9962	19.4463	19.3958	19.516	19.9562	18.5604	18.6847	18.432	18.4007	19.65	19.5693	20.2168	19.3963	17.9904	17.8774	18.393	18.4121	13636	11058	11627	13278	89138	83528	78121	38480	31262	36573	23052	31581	62702	117160	79208	102280	26045	14481	31671	33318	0.000391315	0.000321775	0.000321716	0.000360228	0.00241343	0.00247075	0.00223019	0.00213974	0.00089322	0.00102188	0.000758001	0.000879487	0.00200214	0.0032433	0.00223764	0.00284205	0.00075211	0.000426158	0.000924688	0.000993227	12	12	12	21.6	21.6	21.6	69.141	0	27.362	29518000	58	3.49353	0.00406469	7.36511	3.32529	0.00088172	6.85894	AT5G48380.1	AT5G48380.1
3.78229e-05	7.423e-05	3.59672e-05	0.000249384	1.81117e-05	1.05908	+	2.30744	+	up in Pst	AT3G55270.1	#N/A	mitogen-activated protein kinase phosphatase 1	Protein metabolism	protein modification	protein dephosphorylation	NaN	NaN	NaN	1.09	NaN	0.6	NaN	0.47	15.0137	15.2138	16.0851	15.7962	16.9087	16.9409	17.6743	16.5518	15.4672	16.2397	15.7847	16.3477	18.2877	18.1118	18.5508	18.4166	16.1049	15.8354	15.9679	16.2289	222.6	207.9	2695.5	2369	2060.6	4045.3	946.34	1698.6	857.46	1516.8	546.3	2119.5	10705	13905	5185.5	4473.2	1000.4	121.88	824.85	532.97	6.388e-06	6.04965e-06	7.45837e-05	6.42703e-05	5.57912e-05	0.000119659	2.70161e-05	9.44534e-05	2.44994e-05	4.23808e-05	1.79636e-05	5.90251e-05	0.000341822	0.000384927	0.000146491	0.000124296	2.88889e-05	3.58678e-06	2.40829e-05	1.58881e-05	5	5	5	10.6	10.6	10.6	85.963	0	8.7684	4358500	28	1.83582	0.0246495	3.39451	5.75793	0.000401914	18.245	AT3G55270.1	AT3G55270.1
0.000169293	4.32196e-05	4.25672e-05	0	0.000120637	1.05638		-0.533981			AT3G15380.1	Q94AN2	Plasma-membrane choline transporter family protein	Transport	misc. transporter	misc. transporter	NaN	NaN	NaN	NaN	-0.91	-0.54	NaN	-0.5	17.4926	14.8471	17.0761	17.5147	16.6157	16.7718	15.93	16.8411	15.393	14.588	14.9631	16.9889	16.1737	15.7226	15.9255	16.0498	15.2258	16.8127	16.9195	17.0496	10896	209.61	5987.7	7103.3	749.92	962.14	0	2232	783.14	0	0	5310.6	0	0	0	0	2883.6	4516.6	3693.1	5318	0.000312685	6.09941e-06	0.000165678	0.000192711	2.03042e-05	2.846e-05	0	0.000124114	2.23759e-05	0	0	0.000147893	0	0	0	0	8.32707e-05	0.000132918	0.000107826	0.000158532	3	3	3	5.9	5.9	5.9	78.736	0	5.6962	1555800	8	0.950107	0.142122	1.86032	0.569725	0.175873	-1.21692	AT3G15380.1	AT3G15380.1
0.00617085	0.00603135	0.00635962	0.00669996	0.00505737	1.05528		-0.365453			AT2G15290.1	Q9SHU7	translocon at inner membrane of chloroplasts 21	Nutrient uptake	iron uptake	Fe storage	NaN	NaN	NaN	NaN	NaN	-0.43	NaN	-0.39	20.0006	21.2563	15.2406	20.8626	19.8359	21.1682	20.963	21.0658	15.2079	22.3637	19.9906	21.2496	15.9934	21.1263	16.2165	16.2656	15.5992	21.0479	14.5302	19.8863	206680	243670	202040	223790	203590	237280	221170	94962	175380	259210	194360	243960	228450	270120	204490	224950	176480	177270	159480	176450	0.00593114	0.00709052	0.00559038	0.00607136	0.00551224	0.00701871	0.00631395	0.00528052	0.00501097	0.00724256	0.00639099	0.00679395	0.00729464	0.00747763	0.00577689	0.00625067	0.00509627	0.00521684	0.00465629	0.00526007	3	3	3	7.4	7.4	7.4	31.276	0	8.3341	41238000	22	0.271424	0.67633	0.657466	0.064284	0.80945	-0.180883	AT2G15290.1	AT2G15290.1
0.00261094	0.00306245	0.00208907	0.0031121	0.00251792	1.05294		0.299844			AT5G51720.1	Q9FLI7	2 iron, 2 sulfur cluster binding	Not assigned	not assigned	not assigned	NaN	NaN	NaN	-1.33	NaN	-1.01	NaN	-0.89	15.3594	19.1405	18.8246	19.0178	18.5063	15.4515	13.671	20.4441	15.0861	16.1895	15.8045	16.7811	19.2946	18.796	16.3648	18.6905	19.3059	19.0717	15.3972	18.1718	28301	89249	126280	130500	79931	73069	77789	102570	55670	85146	72977	71349	170720	95118	67036	88899	93590	81926	75064	92801	0.00081216	0.00259704	0.00349413	0.00354043	0.00216415	0.00216137	0.00222072	0.00570357	0.00159061	0.00237906	0.00239965	0.00198697	0.00545127	0.00263311	0.00189378	0.00247023	0.00270263	0.00241098	0.00219162	0.00276645	3	3	3	33.3	33.3	33.3	11.626	0	6.0762	12306000	29	0.280421	0.668244	0.675879	0.0990114	0.725234	0.270093	AT5G51720.1	AT5G51720.1
6.98621e-06	0.000314308	1.21988e-06	0.000450113	1.86574e-06	1.05186		2.02585	+		AT1G19640.1	Q9AR07	jasmonic acid carboxyl methyltransferase	Hormone metabolism	jasmonate	jasmonate conjugation and degradation	NaN	NaN	NaN	NaN	NaN	0.02	NaN	0.51	15.7472	14.3348	14.2156	14.5486	17.478	17.5095	17.4553	15.4877	16.3052	16.2814	15.0927	16.0439	16.9482	17.865	17.1957	18.0067	16.4058	14.7331	15.0099	15.7634	447.69	222.06	312.1	0	7514.2	4494.2	4883.2	14053	170.78	0	0	0	38110	6207.6	8716.5	5955.1	0	0	255.61	0	1.28475e-05	6.46169e-06	8.63571e-06	0	0.000203449	0.000132938	0.000139405	0.00078144	4.87954e-06	0	0	0	0.00121689	0.000171843	0.000246243	0.000165474	0	0	7.46297e-06	0	4	4	4	14.1	14.1	14.1	43.443	0	5.5998	2419900	15	0.932565	0.148461	1.83117	2.35689	0.00272636	4.43562	AT1G19640.1	AT1G19640.1
3.09026e-05	0.000728798	8.01622e-06	0.00349377	1.41466e-05	1.05046		3.83153	+		AT2G14620.1	Q9ZVK1	xyloglucan endotransglucosylase/hydrolase 10	Cell	cell wall	cell wall modification	NaN	NaN	NaN	NaN	NaN	0.04	NaN	0.15	15.6029	14.8808	16.8026	14.8261	15.3395	16.0506	17.9302	15.5348	16.1573	14.4173	15.7099	14.3688	19.699	19.4517	19.4993	19.7666	16.2107	15.8715	16.015	14.9933	619.21	1212.9	2549.6	0	18977	18060	31049	17638	0	0	0	1151.4	100530	111460	177710	95700	1799.7	0	0	154.84	1.77696e-05	3.5294e-05	7.05466e-05	0	0.000513806	0.000534212	0.000886385	0.00098079	0	0	0	3.20649e-05	0.00321003	0.0030855	0.00502035	0.00265921	5.19706e-05	0	0	4.61586e-06	4	4	4	17.1	17.1	17.1	34.687	0	6.7596	6702600	16	0.680735	0.261372	1.40871	5.02855	0.000361757	13.7089	AT2G14620.1	AT2G14620.1
0.000234885	0.000248329	0.000279165	0.000384107	0.00025486	1.0498		0.633392			AT4G14965.1	Q2HIW2	membrane-associated progesterone binding protein 4	Hormone metabolism	brassinosteroid	brassinosteroid perception and signal transduction	NaN	NaN	NaN	NaN	-0.13	-0.18	NaN	-0.09	16.6675	17.0113	16.9175	16.8381	17.0524	17.1065	17.2096	16.7645	15.6371	16.9343	17.6592	13.7031	16.9471	16.9934	17.0706	17.121	16.1269	17.0733	17.0762	15.3222	7393.6	8294.2	8520	9224.8	11268	9313.1	11287	1628.1	9651.2	10094	9458.5	8900	15272	12249	11124	14231	8407.2	7864.3	8285.3	10175	0.000212176	0.000241352	0.000235746	0.000250266	0.000305084	0.00027548	0.000322221	9.05332e-05	0.000275755	0.000282035	0.000311016	0.000247853	0.000487651	0.000339084	0.000314255	0.000395436	0.000242778	0.000231437	0.000241903	0.000303322	2	2	2	10.6	10.6	10.6	27.166	0.0018442	2.7643	3111500	16	0.561685	0.348446	1.20281	0.729322	0.107784	1.49121	AT4G14965.1	AT4G14965.1
0.000219584	0.000196663	0.000126498	0.000264172	9.91553e-05	1.04728		0.8417	+		AT4G01660.1	Q9SBB2	ABC transporter 1	Coenzyme metabolism	phylloquinone	phylloquinone accessory proteins	NaN	NaN	NaN	NaN	NaN	0.66	NaN	0.5	17.4658	17.2069	17.1038	17.7649	18.013	17.2564	17.879	18.8241	16.9578	17.2007	16.2831	17.3418	16.8949	18.2543	18.1353	17.5845	17.4296	16.6955	16.7856	16.5915	7314.6	7892.5	4857.1	11219	8337.4	4901.7	10361	2160.5	1487.2	4073.1	3060.1	8943.8	6758.9	10325	11773	8005.8	6505.5	1602.5	4220.2	1287.6	0.000209909	0.000229663	0.000134394	0.000304368	0.000225737	0.000144992	0.000295785	0.000120138	4.24924e-05	0.000113806	0.000100623	0.000249072	0.000215819	0.000285823	0.00033259	0.000222457	0.000187862	4.71596e-05	0.000123216	3.8384e-05	5	5	5	14.4	14.4	14.4	68.627	0	12.096	6273100	28	1.40632	0.0557193	2.62664	1.22332	0.0277507	2.31574	AT4G01660.1	AT4G01660.1
0.00267732	0.00205312	0.00267312	0.0026687	0.00302601	1.04639		0.350076			AT2G32090.1	Q9SKZ0	Lactoylglutathione lyase / glyoxalase I family protein	Not assigned	not assigned	not assigned	NaN	NaN	NaN	-1.01	NaN	-0.7	NaN	-0.75	16.042	19.1372	18.8618	19.3145	15.8654	16.3756	19.0912	16.353	16.122	16.5427	15.31	15.5248	15.1354	18.954	19.1389	16.3023	19.4859	14.5961	14.5773	19.471	65651	91826	108920	115720	97856	78098	98333	8014.6	94380	107950	68985	97357	11221	135110	137810	96561	123560	86389	86111	116720	0.001884	0.00267203	0.00301378	0.00313945	0.00264947	0.00231013	0.0028072	0.000445665	0.00269663	0.00301622	0.00226838	0.00271126	0.000358298	0.0037402	0.00389316	0.00268313	0.00356808	0.00254232	0.00251416	0.00347948	2	2	2	19.3	19.3	19.3	14.996	0	18.469	10959000	21	0.63664	0.290396	1.33315	0.0726948	0.787395	0.202961	AT2G32090.1;AT2G32090.2	AT2G32090.1
0.00423747	0.00546604	0.00321484	0.00607818	0.0034335	1.04614		0.716526			AT3G46000.1	Q39251	actin depolymerizing factor 2	Cell	cytoskeleton	microfilament network	NaN	NaN	NaN	NaN	NaN	0.35	NaN	0.27	18.9523	19.3963	19.1911	19.3089	19.1381	19.7039	19.1732	15.5918	19.2905	15.75	18.9274	15.4545	16.0112	19.5034	19.3971	19.5292	19.3505	19.352	16.8415	16.0307	131330	165920	142250	162810	161730	212010	160360	119340	157620	91617	110880	77203	181500	234720	200450	228770	161000	151390	71776	85000	0.0037688	0.00482808	0.00393601	0.00441699	0.00437887	0.00627123	0.00457795	0.0066361	0.00450353	0.00255986	0.00364598	0.00215	0.00579548	0.00649766	0.00566276	0.00635682	0.00464925	0.00445522	0.00209562	0.00253389	3	2	2	35.8	25.5	25.5	15.745	0	36.063	18046000	34	0.319028	0.622612	0.753429	0.237905	0.489885	0.587609	AT3G46000.1	AT3G46000.1
0.000483678	0.000900372	0.000458239	0.00456999	0.00048108	1.04417	+	1.45342	+	up in Pst	AT5G55860.1	Q9LVQ4	Plant unkown protein (DUF827)	Not assigned	not assigned	not assigned	NaN	NaN	NaN	NaN	0.51	0.65	NaN	0.7	18.9364	18.8636	19.3684	19.4244	20.1416	20.0483	20.0846	20.974	19.2918	19.526	18.73	19.524	20.9238	20.6577	20.7764	20.6421	19.1804	19.4048	19.203	19.398	9479	18674	18959	21921	31703	20128	36391	19941	16215	18451	3245.5	26838	44786	67536	51367	486890	26907	15252	13049	10650	0.000272021	0.000543392	0.00052459	0.000594711	0.000858366	0.000595384	0.00103889	0.00110885	0.000463296	0.000515538	0.000106719	0.000747401	0.00143006	0.00186957	0.00145113	0.0135292	0.000777003	0.000448848	0.000380988	0.000317482	18	18	18	39	39	39	72.43	0	83.823	40999000	89	1.94331	0.0201249	3.59797	5.47086	0.000312268	16.3101	AT5G55860.1	AT5G55860.1
0.000121904	0.000261505	0.000104888	0.000666276	0.000180156	1.04288	+	2.24399	+	up in Pst	AT2G27200.1	Q9SHS8	P-loop containing nucleoside triphosphate hydrolases superfamily protein	Protein metabolism	protein synthesis	ribosomal protein	NaN	NaN	NaN	NaN	NaN	0.75	NaN	0.57	15.6305	15.3064	16.1037	15.7664	17.8056	17.2548	17.057	16.9234	16.4241	16.7171	15.7288	15.9991	18.6983	18.7847	18.5667	18.1642	16.0601	16.6458	16.2165	16.3155	531.29	891.28	8698.9	7583.5	3529.8	11442	11299	5205	2536.3	3664.7	1146.3	7432.9	19226	31453	23742	18346	3821	9745.5	5244.1	5715.3	1.52465e-05	2.59352e-05	0.000240696	0.000205738	9.55701e-05	0.000338453	0.000322563	0.000289433	7.24674e-05	0.000102395	3.76929e-05	0.000206996	0.000613906	0.000870701	0.000670717	0.000509779	0.00011034	0.000286798	0.00015311	0.000170376	8	8	8	21.6	21.6	21.6	60.757	0	26.452	6288800	19	1.9224	0.0207208	3.55796	4.721	0.000283401	12.1375	AT2G27200.1;AT1G08410.1	AT2G27200.1
4.4326e-06	0.000124159	2.38542e-06	0.000108965	1.57276e-06	1.04248		0.373194			AT4G04490.1	Q9XEC6	cysteine-rich RLK (RECEPTOR-like protein kinase) 36	Protein metabolism	protein modification	protein phosphorylation	NaN	NaN	4.06	3.54	1.17	0.81	NaN	0.41	15.898	13.2149	15.3075	12.8924	17.8666	15.4783	16.9133	15.2854	15.3995	15.8651	14.7032	15.4059	15.8448	14.3394	15.1436	17.1248	15.2851	16.2619	17.0042	12.4086	0	209.6	151.12	274.6	10069	0	3651.7	2153.8	0	207.44	0	134.5	4344.5	2218.3	3083.6	5348.4	56.018	0	0	156.77	0	6.09912e-06	4.18144e-06	7.44982e-06	0.00027262	0	0.000104249	0.000119766	0	5.79606e-06	0	3.74564e-06	0.000138724	6.14083e-05	8.71124e-05	0.000148616	1.61765e-06	0	0	4.6734e-06	5	3	3	9.1	5.3	5.3	74.977	0	3.9931	1090000	8	0.78468	0.207788	1.58446	0.119143	0.684469	0.319643	AT4G04490.1	AT4G04490.1
0.00042321	0.000510615	0.000684831	0.000808636	0.00105646	1.04163		0.158948			AT3G04640.2	Q9SR10	glycine-rich protein	Not assigned	not assigned	not assigned	NaN	NaN	NaN	3.01	NaN	0.53	NaN	0.13	15.9283	15.7483	14.6492	19.4335	15.3198	19.4771	18.6852	15.492	15.8095	16.0739	14.7648	18.1594	16.1109	19.7821	17.4714	18.846	17.4105	18.3556	17.3856	18.423	1047.4	627.61	1895.2	58684	0	48589	15046	3159.2	12483	37595	0	47838	0	72264	18741	25359	38202	36742	34450	34739	3.00575e-05	1.82627e-05	5.24396e-05	0.00159208	0	0.00143726	0.000429532	0.000175673	0.000356665	0.00105044	0	0.00133222	0	0.00200046	0.000529437	0.000704649	0.00110317	0.00108127	0.00100583	0.00103559	3	3	3	22.6	22.6	22.6	15.888	0	5.5342	6029400	16	0.347271	0.589009	0.808809	0.0664227	0.803991	0.186528	AT3G04640.2;AT3G04640.1	AT3G04640.2
0.00504235	0.0041169	0.000196957	0.0172972	0.00413712	1.04085		3.52743	+		AT5G27350.1	Q94CI7	Major facilitator superfamily protein	Transport	carrier-mediated transport	MFS superfamily	NaN	NaN	NaN	NaN	0.72	0.69	NaN	0.33	19.3057	15.9573	20.5689	20.7878	20.4821	19.8257	21.5254	20.849	20.4	19.8504	19.807	18.4616	24.0136	23.4083	23.862	23.3977	21.1196	19.4485	19.6103	20.3935	1653.8	5551.3	713440	8099.9	551860	9104.9	10065	17430	6566.8	5624.1	4791.5	10252	315840	610610	824110	680870	12410	540760	1481.3	7814.1	4.74594e-05	0.000161536	0.0197407	0.000219748	0.0149417	0.000269322	0.000287335	0.000969224	0.000187627	0.000157142	0.000157555	0.000285504	0.0100851	0.0169033	0.0232813	0.0189193	0.000358368	0.0159139	4.32491e-05	0.000232942	5	5	5	12.7	12.7	12.7	51.785	0	22.536	77732000	28	0.982241	0.13107	1.91369	3.83031	0.000554642	8.47228	AT5G27350.1	AT5G27350.1
0.000743996	0.000329291	0.000411221	0.000835293	0.000903304	1.03838		-0.865653			AT2G32160.3	B3H6T0	S-adenosyl-L-methionine-dependent methyltransferases superfamily protein	Not assigned	not assigned	not assigned	NaN	NaN	NaN	1.04	NaN	-0.11	NaN	0.26	15.3583	18.5021	18.2759	14.9655	18.5716	15.8294	18.3444	15.8035	18.5838	16.1957	14.6607	14.9552	19.168	15.5982	17.692	18.474	18.6035	18.1166	18.7752	18.8994	22175	29808	29030	24659	23289	0	15207	4540.5	30478	3169.7	12228	10177	37205	21649	27602	27859	26540	28502	32397	35630	0.000636361	0.000867379	0.000803251	0.000668992	0.000630555	0	0.000434129	0.000252482	0.00087082	8.85643e-05	0.000402084	0.000283415	0.00118799	0.000599301	0.000779762	0.000774116	0.000766405	0.000838779	0.000945885	0.00106215	3	3	3	7.8	7.8	7.8	53.021	0	8.2232	7516500	22	0.386361	0.542357	0.883816	0.500092	0.22065	-1.0934	AT2G32160.3;AT2G32160.2;AT2G32160.1	AT2G32160.3
3.22175e-06	0.000388434	3.47868e-05	0.00142093	4.02721e-05	1.03705	+	3.40473	+	up in Pst	AT2G41380.1	A0A178VRY6	S-adenosyl-L-methionine-dependent methyltransferases superfamily protein	Coenzyme metabolism	misc. coenzyme proteins	misc. coenzyme proteins	1.4	0.71	NaN	NaN	NaN	2.74	2.15	2.75	15.5855	14.3755	17.0811	15.4721	16.7391	16.7079	16.5584	17.6027	15.9663	16.1857	16.268	15.0399	19.056	18.8068	18.7466	18.9278	15.0596	15.0469	16.5169	15.2949	0	442.87	0	0	19663	13405	13990	4054.4	0	0	519.63	4383	51192	44136	54785	46051	2252.1	0	750.29	2487.3	0	1.2887e-05	0	0	0.00053238	0.000396518	0.000399386	0.000225452	0	0	1.70866e-05	0.00012206	0.00163461	0.0012218	0.00154769	0.00127962	6.50347e-05	0	2.1906e-05	7.41477e-05	6	6	6	26	26	26	30.557	0	22.283	4387900	19	1.51451	0.0448382	2.81427	4.11952	0.000418478	9.53494	AT2G41380.1	AT2G41380.1
0.000535089	0.000481765	0.000301501	0.000523122	0.000207044	1.03702		0.870281			AT4G27690.1	Q9T091-1	vacuolar protein sorting 26B	Vesicle trafficking	endomembrane trafficking	endosomal protein recycling	NaN	NaN	NaN	NaN	NaN	0.25	NaN	0.13	18.3997	15.5796	18.1459	17.9197	18.1875	18.1587	14.9699	15.8866	16.4784	15.7786	14.998	15.7995	15.5906	18.2769	17.8821	18.59	16.2952	14.8679	17.7722	17.9232	26957	6658.2	16097	26820	10617	19915	0	18892	5897.1	9157	10944	15146	8668.5	28740	7610.5	28974	2511.9	8206.5	6037	11334	0.000773591	0.000193746	0.000445399	0.000727619	0.000287458	0.000589083	0	0.00105052	0.000168492	0.000255855	0.000359863	0.000421795	0.000276794	0.000795598	0.000214998	0.000805098	7.2537e-05	0.000241507	0.00017626	0.000337872	12	4	4	44.9	16.2	16.2	35.204	0	13.824	6411300	20	0.556629	0.353144	1.19391	0.384673	0.317656	0.880613	AT4G27690.1;AT4G27690.2	AT4G27690.1
0.00015703	0.00040428	0.000191468	0.000544682	0.000196784	1.03272		0.925688			AT3G01800.1	Q6NQM0	Ribosome recycling factor	Protein metabolism	protein synthesis	organelle protein translation machineries	NaN	NaN	NaN	NaN	NaN	-0.13	NaN	-0.03	16.037	16.761	16.323	16.4368	17.7048	17.0628	17.1283	16.6628	16.2071	16.6344	14.5462	17.0399	18.1775	17.1502	17.185	17.7747	17.5244	15.796	16.0788	17.1856	2618.2	4018.5	8847.2	7049.5	11566	11834	8864.2	12604	5099.9	4356.1	5865.2	10973	20960	16838	17496	19760	11869	2805.4	3872.2	8345.2	7.5135e-05	0.000116934	0.000244799	0.000191251	0.000313152	0.000350048	0.000253055	0.000700866	0.000145715	0.000121713	0.000192861	0.000305583	0.000669274	0.00046612	0.000494266	0.00054907	0.000342745	8.25595e-05	0.000113055	0.000248775	4	4	4	20.6	20.6	20.6	29.172	0	6.1458	5613500	19	0.887772	0.16419	1.75669	0.975197	0.0526018	1.90199	AT3G01800.1	AT3G01800.1
0.00023517	0.000473316	0.000120212	0.000758169	0.000324772	1.03218		2.90724	+		AT5G16370.1	Q9FFE6	acyl activating enzyme 5	Not assigned	not assigned	not assigned	0.35	NaN	NaN	NaN	NaN	0.73	NaN	0.55	16.4791	16.4136	16.599	17.1508	17.6354	16.3556	18.2937	17.2853	16.2117	15.9707	17.0631	16.1958	19.6022	19.2441	19.2783	19.4074	16.6033	16.1056	15.9886	17.2057	10188	11867	4839	6233.2	10639	5237.7	14864	18450	1164.6	1275.2	6805.8	6756.3	8817.2	28824	25752	44111	14303	10960	5996.8	13030	0.000292367	0.000345316	0.000133894	0.000169105	0.000288053	0.00015493	0.000424337	0.00102594	3.3275e-05	3.56302e-05	0.00022379	0.000188154	0.000281542	0.000797924	0.0007275	0.00122571	0.000413033	0.000322539	0.000175087	0.000388431	6	6	6	15.2	15.2	15.2	60.769	0	16.619	9397300	26	1.15153	0.0924942	2.19542	4.25176	0.000356083	10.0591	AT5G16370.1;AT5G16340.1	AT5G16370.1
9.69769e-05	0.000115	8.67456e-05	0.00019511	0.000164677	1.02875		0.198695			AT1G72520.1	Q9FNX8	PLAT/LH2 domain-containing lipoxygenase family protein	Hormone metabolism	jasmonate	jasmonate synthesis	NaN	3.95	NaN	1.75	NaN	1.87	NaN	0.84	17.3224	17.3236	15.4975	16.303	18.0628	17.601	16.0015	15.7906	13.8315	16.4612	17.3501	15.698	15.9806	18.8345	16.4281	17.8985	18.0174	17.5649	17.3167	15.4479	4884.5	3366.6	2365.5	3108	9467.1	5770.7	1155.2	0	2829.7	735.06	3441.7	4755.1	2298.1	12640	5815.6	6940.7	8127.3	5787.6	3580	5003.9	0.000140172	9.79642e-05	6.54527e-05	8.43192e-05	0.000256324	0.000170697	3.29786e-05	0	8.08504e-05	2.05382e-05	0.000113171	0.000132423	7.33807e-05	0.000349908	0.000164292	0.000192861	0.000234695	0.000170322	0.000104524	0.000149169	7	4	4	11.6	6.8	6.8	104.81	0	6.8183	4380700	6	0.500837	0.405241	1.09474	0.0827093	0.762672	0.228844	AT1G72520.1	AT1G72520.1
0.00112986	0.00362035	0.00162712	0.00442157	0.00131211	1.0273	+	1.22222	+	up in Pst	AT3G45640.1	Q39023	mitogen-activated protein kinase 3	Cell	cell cycle	phragmoplast disassembly	NaN	NaN	1.82	1.24	-2.02	0.85	NaN	0.62	18.8939	18.689	18.7276	18.9664	20.0654	20.1835	19.9883	20.0163	18.9677	19.0751	19.1077	18.9939	20.3022	19.8752	20.0825	20.0155	18.9642	18.7863	18.7603	18.8757	43068	45775	33303	37967	118070	159440	138500	47018	53951	68946	48343	52102	151860	149920	160780	149170	48747	38454	47847	44015	0.00123593	0.001332	0.000921484	0.00103003	0.00319677	0.00471621	0.00395389	0.00261451	0.00154149	0.00192641	0.00158963	0.00145097	0.00484905	0.00415018	0.00454207	0.00414498	0.00140768	0.00113165	0.00139697	0.00131211	10	10	10	37	37	37	42.716	0	117.89	73361000	167	5.85079	0.0016	18.9172	4.73078	0.000284553	12.1847	AT3G45640.1	AT3G45640.1
0.000230811	0.000220495	0.000165597	0.000206654	0.000236237	1.02543		1.69683			AT1G04910.1	Q8W486	O-fucosyltransferase family protein	Not assigned	not assigned	not assigned	NaN	NaN	NaN	NaN	NaN	0.52	NaN	0.3	18.9142	16.1618	15.6035	15.8885	15.9886	18.1429	17.0794	16.0404	15.9244	16.6814	15.8683	14.6755	16.7759	17.8585	15.2593	17.6808	14.853	14.4151	14.0555	17.4636	9593.7	0	11438	12217	11580	7900.5	11726	0	0	12161	1633.1	9655.8	0	15460	69.317	14276	11557	7158.7	6568.4	7003.1	0.000275312	0	0.000316486	0.000331444	0.000313531	0.000233696	0.000334753	0	0	0.000339789	5.37e-05	0.000268901	0	0.000427973	1.95822e-06	0.000396686	0.000333735	0.000210672	0.000191776	0.000208766	2	2	2	4.4	4.4	4.4	59.042	0	4.2759	3569300	14	0.770833	0.213487	1.5612	0.878029	0.068975	1.74047	AT1G04910.1	AT1G04910.1
0.00197653	0.00556204	0.00163703	0.011963	0.00239612	1.02457	+	0.910927	+	up in Pst	AT4G39090.1	P43296	Papain family cysteine protease	Protein metabolism	protein degradation	peptidase families	0.45	NaN	NaN	NaN	NaN	-0.33	NaN	-0.14	19.4168	18.9365	19.2963	19.1321	20.2099	20.1883	20.2485	20.2521	19.1056	19.2458	19.1464	19.3028	20.2749	20.4162	20.1377	20.3234	19.3904	19.3668	19.2956	19.4558	76970	70951	53384	79455	214750	202860	220360	74494	63288	65331	37758	60070	366510	481550	309700	506330	75154	80904	80603	89901	0.00220882	0.00206459	0.00147712	0.00215559	0.0058144	0.00600057	0.00629082	0.00414236	0.00180827	0.00182541	0.00124157	0.00167287	0.011703	0.0133306	0.00874909	0.0140694	0.00217025	0.00238091	0.00235334	0.00268	12	12	11	36.4	36.4	34.2	40.418	0	43.764	61804000	142	6.17695	0.00376471	21.4743	5.01497	0.000358056	13.6356	AT4G39090.1	AT4G39090.1
0.000501393	0.00169989	0.000677038	0.00106753	0.000815437	1.02428		1.12819			AT4G25640.1	F4JTB3-1	detoxifying efflux carrier 35	Transport	carrier-mediated transport	MOP superfamily	NaN	NaN	NaN	NaN	NaN	0.95	NaN	0.83	15.7071	17.8764	15.9332	16.0262	17.5031	19.274	18.3899	19.6426	17.849	17.6628	17.842	17.3588	17.901	16.1719	18.6761	19.4855	15.9659	17.6643	16.4423	17.6492	15590	20665	16158	18790	72537	39948	62850	33444	22985	25265	19467	25329	46399	1566.5	50981	46963	17625	50716	18589	24070	0.00044739	0.000601328	0.000447087	0.000509767	0.00196395	0.00118166	0.00179424	0.00185971	0.000656729	0.000705927	0.000640118	0.000705378	0.00148157	4.33648e-05	0.00144022	0.00130496	0.000508963	0.00149251	0.000542737	0.000717539	3	3	3	5.1	5.1	5.1	53.224	0.0017009	2.8591	6929300	15	1.08338	0.105304	2.08177	0.653817	0.135726	1.36267	AT4G25640.1;AT4G25640.2	AT4G25640.1
0.000969445	0.00428935	0.00155705	0.00499396	0.00146519	1.0241	+	1.39421	+	up in Pst	AT1G35580.2	Q9LQF2-1	cytosolic inertase 1	Not assigned	not assigned	not assigned	NaN	NaN	NaN	1.16	NaN	0.46	NaN	0.34	18.851	19.319	18.8485	18.9354	20.3359	20.2475	20.1661	20.6573	19.3735	19.5349	19.1789	19.2231	20.6051	20.5212	20.4786	20.5426	19.0841	18.9353	19.1081	19.4432	35684	47613	29453	24081	117100	140640	116090	117120	64137	60753	47611	40671	138940	174880	170880	211280	41095	45659	55579	57283	0.00102403	0.00138548	0.000814955	0.000653311	0.00317051	0.00416011	0.00331413	0.00651265	0.00183253	0.00169749	0.00156556	0.00113263	0.0044365	0.00484114	0.0048274	0.00587082	0.00118671	0.00134369	0.00162272	0.00170764	23	23	20	48.8	48.8	45.7	62.834	0	167.29	89618000	221	3.57288	0.00381766	7.6143	4.82047	0.000306346	12.6262	AT1G35580.2;AT1G35580.1;AT1G35580.3;AT4G09510.1;AT4G09510.2	AT1G35580.2
0.000856313	0.00224338	0.000878963	0.00632411	0.00114645	1.0229		2.40231	+		AT1G09740.1	A0A384LER9	Adenine nucleotide alpha hydrolases-like superfamily protein	Hormone metabolism	ethylene	ethylene associated protein	NaN	NaN	NaN	NaN	0.52	0.55	NaN	0.21	15.319	14.3949	15.1243	14.5553	18.7971	17.5361	15.3446	16.1314	15.5243	15.9437	17.3491	14.9005	19.896	19.5242	19.9492	15.6908	16.1095	15.1466	16.7751	17.4199	33811	21155	33589	33542	112000	69898	59370	39179	30338	0	50864	35065	207280	219670	357420	89954	26639	35161	39375	54751	0.000970281	0.000615586	0.000929397	0.000909985	0.00303242	0.00206757	0.00169489	0.00217861	0.00086682	0	0.00167252	0.000976512	0.00661866	0.00608104	0.0100972	0.00249955	0.000769264	0.00103475	0.00114962	0.00163216	2	2	2	9.4	9.4	9.4	18.15	0.00064423	3.443	9294300	17	0.507824	0.398014	1.10727	1.10096	0.0382234	2.11106	AT1G09740.1	AT1G09740.1
0.00473277	0.00789681	0.011308	0.0122885	0.0100647	1.02219		-0.308446			AT3G22845.1	Q9LIL4	emp24/gp25L/p24 family/GOLD family protein	Vesicle trafficking	coat protein I (COPI) coatomer machinery	vesicle trafficking regulation	NaN	NaN	NaN	NaN	NaN	0.75	NaN	0.41	16.2638	20.4628	15.7345	15.9682	19.8788	20.5666	19.7913	19.9445	16.5211	17.5186	21.1779	20.8749	21.6488	19.4785	19.6391	19.9481	20.4348	20.0232	20.4957	20.9945	37948	249480	21345	368300	334640	351650	284810	71831	43319	544640	477280	469770	734970	326010	264890	330290	258600	404520	302150	404720	0.001089	0.00725958	0.00059061	0.00999188	0.00906045	0.0104018	0.00813074	0.00399428	0.00123771	0.0152177	0.015694	0.0130824	0.0234683	0.00902481	0.0074832	0.00917774	0.00746768	0.0119045	0.00882178	0.0120649	3	3	3	14.5	14.5	14.5	24.281	0	50.613	31406000	27	0.373627	0.557021	0.859575	0.231249	0.499593	-0.573484	AT3G22845.1	AT3G22845.1
7.06405e-05	0.00123274	0.000735836	0.00416277	0.000336658	1.02191	+	3.39228	+	up in Pst	AT2G37130.2	F4IQ05	Peroxidase superfamily protein	Not assigned	peroxidases	not assigned peroxidases	NaN	NaN	NaN	NaN	NaN	-0.9	NaN	-0.96	15.1068	15.2502	15.1702	14.7139	19.1513	17.9864	17.9883	18.8656	17.7247	17.7359	17.4061	17.0374	20.3598	20.201	20.0712	20.7199	17.4976	16.1644	16.8193	17.3014	858.87	445.4	8852.8	0	63414	4570.7	50748	29314	35998	17520	14394	34184	157390	150760	90506	176170	3459.8	14343	7873.4	19951	2.46472e-05	1.29606e-05	0.000244954	0	0.00171695	0.000135201	0.00144875	0.00163005	0.00102854	0.000489525	0.000473307	0.000951977	0.00502562	0.00417343	0.00255681	0.00489522	9.99098e-05	0.000422097	0.000229877	0.00059475	4	4	4	17.9	17.9	17.9	33.272	0	19.692	15301000	17	1.60901	0.0371293	2.98106	4.31787	0.000368098	10.3307	AT2G37130.2;AT2G37130.1	AT2G37130.2
0.000285754	0.00202906	0.000837614	0.00227532	0.000664419	1.02164	+	1.65001	+	up in Pst	AT3G15810.1	Q9LVZ8	unkown protein (DUF567)	Not assigned	not assigned	not assigned	NaN	NaN	NaN	NaN	NaN	0.43	NaN	0.25	17.2573	17.2958	16.7332	16.8305	18.9626	17.6084	18.7784	18.9148	17.6653	17.363	17.3751	17.7742	19.2511	19.2328	18.8698	18.6973	17.5612	17.6169	17.1437	17.1293	4086.6	23707	1462.9	10889	94337	62121	60253	36046	29789	32223	18423	35664	107680	49066	74643	79030	22051	21482	23472	23596	0.000117274	0.000689847	4.0478e-05	0.000295416	0.00255419	0.00183753	0.0017201	0.0020044	0.000851134	0.00090034	0.000605789	0.000993193	0.00343833	0.00135828	0.00210868	0.002196	0.000636774	0.000632189	0.000685305	0.000703409	6	6	6	30.5	30.5	30.5	24.817	0	11.491	13713000	39	1.63284	0.0354538	3.02358	3.895	0.000430845	8.7005	AT3G15810.1	AT3G15810.1
6.39213e-05	0.000297779	8.35159e-05	0.000117272	6.99996e-05	1.02156		1.60849	+		AT4G31860.2	Q9SZ53-2	Protein phosphatase 2C family protein	Protein metabolism	protein modification	protein dephosphorylation	NaN	NaN	NaN	NaN	1.95	1.3	NaN	1.16	16.7165	14.732	15.1008	15.5002	17.0374	16.9887	16.8907	17.5254	14.9894	16.335	16.7131	16.3183	16.8939	17.6465	17.3892	17.6471	16.0886	15.3816	16.1459	15.5267	2735.3	1799.4	4511.4	0	13595	12180	8598.6	3907.3	2383.2	2921	0	6619.9	10843	1969.6	958.13	1485.2	2649.7	3049.6	1651.4	2197.9	7.84955e-05	5.23605e-05	0.000124829	0	0.000368088	0.000360283	0.000245472	0.000217272	6.8093e-05	8.16154e-05	0	0.000184355	0.000346228	5.45237e-05	2.70674e-05	4.12691e-05	7.65163e-05	8.9746e-05	4.82154e-05	6.55205e-05	5	3	3	22.9	16.7	16.7	30.237	0	6.7131	2378500	11	1.35149	0.0621641	2.53272	3.05959	0.00113318	6.11646	AT4G31860.2;AT4G31860.1	AT4G31860.2
0.000129719	0.000318464	0.000221558	8.27155e-05	9.57414e-05	1.02018		-1.09492	+		AT4G18905.2	F4JSC0	Transducin/WD40 repeat-like superfamily protein	Not assigned	not assigned	not assigned	NaN	NaN	NaN	NaN	NaN	-0.19	NaN	-0.28	16.6385	15.9207	15.8273	15.2617	17.7201	17.6191	17.0666	17.2586	17.9351	16.8775	15.276	15.495	15.5112	15.3653	15.7156	17.0408	16.8638	16.5506	16.8691	17.7292	7245.2	4968	2746.2	3332.5	10997	11439	7908.7	7408.6	9729.8	6710.9	4109.7	10255	3978.6	744.46	2074.1	4484.8	4746.9	0	3945.4	4384.2	0.000207917	0.000144563	7.59865e-05	9.04098e-05	0.000297746	0.000338364	0.000225777	0.000411967	0.000278001	0.000187509	0.000135136	0.000285588	0.000127041	2.06086e-05	5.85938e-05	0.000124619	0.000137078	0	0.000115193	0.000130695	3	3	3	8.5	8.5	8.5	55.235	0	11.5	2941100	17	0.787289	0.206722	1.58884	1.26096	0.0256904	-2.37914	AT4G18905.2;AT4G18905.1;AT4G18900.1	AT4G18905.2
0.00146472	0.00651995	0.0030157	0.00898071	0.00339042	1.02002	+	1.00096	+	up in Pst	AT4G01700.1	A0A654FL20	Chitinase family protein	Stress	biotic stress	biotic stress misc.	NaN	NaN	3.52	3.32	NaN	3.31	2.33	2.4	18.7202	18.9102	17.991	18.6799	20.3843	20.4254	20.4474	20.7755	19.2707	19.5328	19.568	19.581	20.76	20.5264	20.7208	20.6333	19.6087	19.4869	19.7402	19.8008	52644	54296	42594	58593	191430	180890	279500	136080	90816	109330	93211	120230	233810	245260	366890	406770	171360	99182	96155	96846	0.00151074	0.00157995	0.00117856	0.00158961	0.00518301	0.0053507	0.00797915	0.00756695	0.0025948	0.00305478	0.00306498	0.00334824	0.00746579	0.00678944	0.0103647	0.0113029	0.00494842	0.0029188	0.00280741	0.00288703	10	10	10	48.9	48.9	48.9	31.464	0	89.144	54397000	109	3.91992	0.00370696	8.78984	4.58238	0.000355717	11.4857	AT4G01700.1	AT4G01700.1
4.22246e-05	2.25359e-05	2.30337e-05	3.03338e-05	3.5451e-05	1.0195		-0.00663471			AT4G27060.1	Q9T041	ARM repeat superfamily protein	Cell	cytoskeleton	microtubular network	NaN	NaN	NaN	NaN	NaN	0.08	NaN	0.26	15.802	15.7114	16.2058	15.7516	15.1732	15.6957	17.0936	16.5424	14.4543	16.0781	14.608	15.2866	16.5483	14.8877	15.3968	15.3672	14.9765	15.8941	15.5998	15.756	1576.1	1414.4	1148.7	1869.8	753.44	1608.9	775.99	0	307.54	1685.6	234.6	1024.7	828.49	876.64	1219.4	1301.5	1070.2	910.87	1294.6	1553	4.52297e-05	4.11574e-05	3.17842e-05	5.07272e-05	2.03995e-05	4.7591e-05	2.21529e-05	0	8.78706e-06	4.70972e-05	7.71417e-06	2.85365e-05	2.64545e-05	2.42677e-05	3.44483e-05	3.61647e-05	3.09045e-05	2.68058e-05	3.7798e-05	4.62957e-05	2	2	2	4.4	4.4	4.4	94.003	0	15.586	1029800	10	0.913314	0.1557	1.79918	0.00545813	0.98121	-0.0163166	AT4G27060.1	AT4G27060.1
0.000417928	0.00206687	0.000819294	0.00354954	0.00100397	1.01679	+	1.3431	+	up in Pst	AT3G51450.1	Q9SD04	Calcium-dependent phosphotriesterase superfamily protein	Not assigned	carbon-nitrogen lyase	not assigned carbon-nitrogen lyase	NaN	3.68	NaN	NaN	0.29	2.47	NaN	1.85	17.3831	17.6412	17.6294	17.3345	19.0496	19.0576	19.1704	19.3235	17.9758	18.2827	17.9915	18.284	19.7348	19.8541	19.8968	19.8059	18.2757	18.4675	18.4433	18.7326	17308	15390	20847	5542.2	61795	49934	94392	43567	27460	32292	18129	35700	142140	102680	124860	118390	31764	31775	23886	49181	0.000496691	0.000447831	0.00057683	0.000150358	0.00167311	0.00147704	0.0026947	0.00242261	0.000784589	0.000902267	0.000596122	0.000994196	0.00453868	0.00284245	0.00352732	0.00328969	0.00091726	0.000935099	0.000697392	0.00146611	9	8	8	28.3	26.4	26.4	41.124	0	29.145	18977000	44	4.09631	0.0032618	9.44553	4.9605	0.00034398	13.3455	AT3G51450.1	AT3G51450.1
0.00104851	0.00636194	0.00305427	0.0123722	0.00309708	1.01664	+	1.81778	+	up in Pst	AT3G25780.1	Q9LS01	allene oxide cyclase 3	Hormone metabolism	jasmonate	jasmonate synthesis	NaN	NaN	NaN	NaN	NaN	1.41	NaN	1.46	17.8129	17.7603	15.4082	17.7136	20.353	20.2391	20.2635	19.9888	18.9539	19.1032	19.3269	19.394	21.0517	20.9049	20.9641	21.0126	19.1344	19.0368	19.091	19.4	36731	36551	35598	40229	255190	230450	231650	91871	113650	108980	108210	84984	424880	451030	400470	436280	119380	112380	88497	102310	0.00105408	0.00106359	0.000984986	0.0010914	0.00690932	0.00681668	0.00661313	0.00510864	0.00324722	0.003045	0.00355819	0.00236669	0.0135669	0.0124857	0.0113134	0.0121229	0.00344738	0.00330721	0.00258382	0.00304991	10	7	6	39.1	32.9	30.2	28.398	0	206.54	46855000	55	3.67388	0.00353231	7.94167	6.11636	0.00056	20.9751	AT3G25780.1	AT3G25780.1
0.000579017	0.00141444	0.000419204	0.00195631	0.000500099	1.01647	+	1.252	+	up in Pst	AT2G22300.2	Q8GSA7	signal responsive 1	RNA	RNA biosynthesis	transcriptional activation	NaN	NaN	NaN	NaN	NaN	0.26	NaN	0.35	17.4993	17.4101	17.4152	17.1532	18.492	18.4251	18.3995	18.8629	17.4623	17.5811	17.5205	17.5497	19.1703	18.4492	18.6043	18.7145	17.5315	17.4692	17.3022	17.6272	14669	22802	24450	20460	76505	35321	59768	15022	8721.6	22109	5192	22951	67031	63411	61652	78735	13943	15511	16136	22481	0.000420959	0.000663512	0.000676524	0.000555074	0.00207139	0.00104479	0.00170625	0.000835323	0.000249194	0.000617745	0.000170724	0.000639154	0.00214037	0.00175538	0.00174168	0.0021878	0.000402637	0.00045647	0.000471118	0.00067017	15	15	15	20.8	20.8	20.8	116.11	0	41.971	28026000	89	4.02667	0.00325397	9.18167	3.50071	0.000768186	7.38737	AT2G22300.2;AT2G22300.1	AT2G22300.2
0.000600392	0.00130529	0.000567234	0.00193081	0.000575989	1.01067	+	1.31055	+	up in Pst	AT1G13210.1	Q9SAF5	autoinhibited Ca2+/ATPase II	Lipid metabolism	lipid transport	phospholipid transverse translocation	NaN	NaN	NaN	1.55	-1.01	1.23	NaN	0.78	18.1952	17.5128	17.928	17.7963	18.9637	19.0514	18.75	18.8082	17.829	17.8751	17.8203	18.0062	19.5723	19.1835	18.9252	19.0316	17.6231	17.7137	17.98	18.1535	24559	19362	21576	19771	57641	48955	37662	20452	21530	19204	14501	22995	77098	75601	55901	57198	16436	16531	21911	23586	0.000704775	0.000563412	0.000597001	0.000536382	0.00156064	0.00144808	0.00107517	0.00113727	0.000615157	0.000536577	0.000476825	0.000640379	0.00246182	0.00209283	0.00157922	0.00158936	0.000474628	0.000486487	0.000639729	0.000703111	29	29	21	26.7	26.7	20	136.58	0	130.35	44083000	179	4.773	0.00295082	12.3907	3.37863	0.000844037	7.01627	AT1G13210.1;AT1G26130.1;AT1G26130.2	AT1G13210.1
0.00108384	0.00389874	0.0017313	0.00415321	0.00171989	1.00903	+	0.959881	+	up in Pst	AT3G48090.1	Q9SU72-1	EDS1 protein	Stress	biotic stress	systemic acquired resistance (SAR)	NaN	NaN	3.48	2.78	NaN	0.57	NaN	0.12	19.8997	19.6729	19.8374	19.8754	21.1926	21.3526	21.3548	21.7753	20.2129	20.3561	20.6857	20.3846	21.5886	21.2885	21.3056	21.2192	20.4447	20.2895	20.2591	20.5691	37238	33358	46207	37506	156940	124890	123860	74013	56680	63458	57199	59314	135970	137290	141650	160830	57342	60670	48208	68121	0.00106863	0.00097068	0.00127853	0.00101753	0.00424918	0.00369423	0.00353595	0.00411561	0.00161947	0.00177307	0.00188083	0.00165181	0.00434166	0.00380055	0.00400164	0.00446897	0.00165588	0.00178544	0.00140751	0.00203072	26	26	26	40.6	40.6	40.6	71.689	0	139.05	114220000	218	3.13772	0.00432568	6.32792	3.92866	0.000440551	8.82133	AT3G48090.1;AT3G48090.2	AT3G48090.1
3.58528e-05	0.000321278	7.23088e-05	0.000430039	8.28231e-05	1.00829		1.76202	+		AT5G20910.1	Q8RXD3	RING/U-box superfamily protein	Hormone metabolism	abscisic acid	ABA perception and signalling	NaN	NaN	1.59	NaN	0.62	0.84	NaN	0.61	15.8951	15.5997	15.817	15.4656	15.9869	15.4091	17.7391	18.3896	15.9267	16.5449	15.1272	15.8926	17.5176	18.6987	18.7579	16.3139	16.2278	16.1727	16.8073	15.0322	0	2367.2	2693.5	0	570.7	11606	12741	10118	0	4324.4	1706.5	4032.3	10318	18032	15002	16832	3485.1	3282.5	1840.2	2694.5	0	6.88828e-05	7.45283e-05	0	1.54518e-05	0.000343304	0.000363729	0.000562628	0	0.000120828	5.61135e-05	0.000112294	0.000329464	0.000499173	0.00042381	0.00046771	0.00010064	9.66e-05	5.37277e-05	8.03244e-05	2	2	2	8.1	8.1	8.1	34.807	0	10.104	3108700	12	0.62971	0.295673	1.32121	1.36979	0.0201973	2.56399	AT5G20910.1	AT5G20910.1
0.000323903	0.000392365	0.000347778	0.000844661	0.000270857	1.00794		1.16547	+		AT3G19240.1	A0A384LQM2	Vacuolar import/degradation, Vid27-related protein	Cell	misc. cell proteins	misc. cell proteins	NaN	-0.18	NaN	NaN	NaN	0.09	NaN	0.21	17.4713	17.389	17.4792	17.3324	17.2442	17.5153	17.9807	19.1483	15.7993	17.6122	16.5151	17.9302	18.8332	18.2622	18.8238	18.3844	16.755	17.2386	17.773	17.8751	11213	7853.6	14955	12219	11846	9926.1	16379	8767.4	14876	16298	6106.5	11128	36213	22817	37491	19130	4197.7	10085	12062	10508	0.000321782	0.000228531	0.0004138	0.000331498	0.000320733	0.000293613	0.000467587	0.000487526	0.000425038	0.000455381	0.000200795	0.000309899	0.00115632	0.000631634	0.00105913	0.000531564	0.000121218	0.000296789	0.00035217	0.000313249	12	12	12	25.3	25.3	25.3	72.284	0	19.423	13882000	39	0.767883	0.215065	1.55624	2.09997	0.00418916	3.90437	AT3G19240.1	AT3G19240.1
0.00847566	0.024089	0.0120685	0.0385546	0.0102688	1.00728	+	1.73611	+	up in Pst	AT3G14990.1	Q9FPF0-1	Class I glutamine amidotransferase-like superfamily protein	Not assigned	not assigned	not assigned	1.29	NaN	2.59	NaN	0.59	1.49	NaN	1.73	20.4651	20.314	20.4145	20.4805	21.7305	21.7844	21.7148	22.2136	20.8149	20.9049	20.8837	20.8108	22.6597	22.415	22.363	22.4917	20.6679	20.7968	20.711	20.8093	290540	281980	318340	315200	822190	732900	782010	541140	436140	453110	340460	429360	1065100	1556500	1225000	1530000	367860	367960	331590	333520	0.00833769	0.0082053	0.00880837	0.00855129	0.022261	0.0216791	0.0223248	0.030091	0.0124614	0.0126603	0.0111951	0.0119571	0.0340097	0.043088	0.0346065	0.042514	0.0106228	0.0108286	0.00968133	0.0099424	14	14	14	41.1	41.1	41.1	41.857	0	313.21	228310000	220	3.78914	0.0037037	8.32976	6.4345	0.000785047	23.7294	AT3G14990.1;AT3G14990.3;AT3G14990.2	AT3G14990.1
0.00191646	0.000394205	0.00203475	0.00204358	0.00175512	1.00594		0.807974			AT2G47310.1	A0A5S9X7R2	flowering time control protein-related / FCA gamma-related	Cell	misc. cell proteins	misc. cell proteins	NaN	0.45	NaN	NaN	NaN	0.01	NaN	0.03	15.8094	20.4849	20.375	20.0632	21.2051	18.4786	20.9125	16.0993	18.1508	21.0923	15.0606	18.3681	19.9186	20.4608	20.0969	21.0697	20.8088	16.1124	20.6118	20.7812	288.09	18243	56888	204670	27181	9438.8	17688	1020.3	18487	22551	843.08	249670	205130	23534	15259	19497	15489	7736.3	16247	196950	8.26738e-06	0.00053085	0.00157407	0.00555264	0.000735931	0.000279198	0.000504956	5.67355e-05	0.000528212	0.000630095	2.77223e-05	0.00695296	0.00655001	0.000651483	0.00043107	0.000541762	0.000447281	0.00022767	0.000474359	0.00587118	2	2	2	3.5	3.5	3.5	58.365	0.005037	2.3128	24500000	25	0.237256	0.714331	0.586237	0.283681	0.429913	0.682517	AT2G47310.1	AT2G47310.1
0.000139922	0.000434846	0.000223721	0.000681399	0.00025195	1.00229	+	1.65179	+	up in Pst	AT1G29690.1	Q9C7N2	MAC/Perforin domain-containing protein	Cell	cell death	cell death misc.	NaN	NaN	NaN	1.51	NaN	1.45	NaN	0.85	16.8564	16.6448	16.6953	16.9845	18.1145	18.3847	17.6659	18.4004	17.174	16.8864	17.4021	17.0939	19.1937	18.3175	18.3305	18.5048	17.1152	16.7939	17.1111	16.7192	3805.5	3796.2	6803.3	5594.3	17123	12183	19462	6470.5	7131.6	9520.3	4557.7	9883.7	30224	21846	15991	25336	9875.3	13711	5028.7	5780.1	0.000109207	0.000110465	0.000188245	0.000151772	0.000463609	0.000360371	0.0005556	0.000359803	0.000203765	0.000266006	0.000149867	0.000275247	0.000965083	0.000604754	0.000451749	0.00070401	0.000285172	0.000403498	0.000146821	0.000172308	13	13	13	28.2	28.2	28.2	62.222	0	20.783	10392000	32	2.59456	0.0071339	4.96341	3.4181	0.000861423	7.13454	AT1G29690.1	AT1G29690.1
0.000164309	0.000832801	0.000336359	0.00115429	0.000257429	1.00197		1.76945	+		AT3G12480.1	Q9LHG0	nuclear factor Y, subunit C11	RNA	RNA biosynthesis	RNA polymerase II-dependent transcription	NaN	NaN	NaN	NaN	NaN	0.68	NaN	0.39	16.9482	17.6103	17.3512	16.553	17.0328	18.0057	17.626	18.1103	17.3951	17.4116	14.2509	17.7093	19.0563	18.0204	17.805	17.8747	16.7842	15.6475	17.698	15.549	6537.8	6668.7	7288.1	2724.3	40462	31117	25596	10512	7126.3	11421	18722	7436.3	41120	46029	34819	37655	2739.5	4185.8	24347	3910.4	0.000187617	0.000194052	0.000201659	7.39095e-05	0.00109552	0.000920437	0.000730713	0.000584537	0.000203613	0.000319113	0.000615621	0.000207091	0.001313	0.0012742	0.000983644	0.00104632	7.91095e-05	0.000123183	0.000710852	0.000116571	6	6	6	28.3	28.3	28.3	32.291	0	6.6732	6297100	10	0.546199	0.362411	1.17552	1.62498	0.0113151	3.00954	AT3G12480.1	AT3G12480.1
3.73615e-05	0.000117665	2.02277e-05	0.000185746	3.83206e-05	0.999581	+	2.48819	+	up in Pst	AT4G11840.1	Q9T052	phospholipase D gamma 3	Lipid metabolism	lipid degradation	phospholipase activities	NaN	NaN	2.62	1.9	NaN	0.58	NaN	0.59	16.1138	16.1072	15.994	16.2001	17.6729	17.4401	16.851	16.6045	16.251	16.1913	16.1622	15.9657	18.8244	18.0071	17.9737	17.992	15.9812	15.7126	15.5007	15.65	617.79	1337.4	2327.3	1047	1514.8	3551.8	1754.5	4936.4	437.64	862.54	721.07	739.57	13270	2673	3786.2	4977.3	523.09	2199.1	1803.7	697.68	1.77288e-05	3.89168e-05	6.43957e-05	2.84048e-05	4.10135e-05	0.000105062	5.00874e-05	0.000274497	1.25043e-05	2.41001e-05	2.37104e-05	2.0596e-05	0.000423725	7.39956e-05	0.000106961	0.000138304	1.51055e-05	6.47168e-05	5.26621e-05	2.07982e-05	27	10	6	40.3	16.7	10.2	97.481	0	21.398	6953500	27	2.09549	0.0158099	3.89544	4.41762	0.00031664	10.7532	AT4G11840.1	AT4G11840.1
0.000126489	0.000214971	9.35044e-05	0.000182906	7.28557e-05	0.997438		0.72846			AT1G73200.1	A0A5S9WTY4	Putative integral membrane protein conserved region (DUF2404)	Not assigned	not assigned	not assigned	NaN	NaN	NaN	NaN	NaN	0.1	NaN	0.02	16.6269	16.9549	16.7964	15.791	16.8245	16.8703	17.8851	17.0793	16.2885	17.1411	14.5261	16.7137	16.2607	16.604	16.3969	17.5178	16.4199	15.2552	16.2683	15.9221	3962.2	5769.8	5218.1	2947.9	7630.7	6086.8	8279.9	4259.6	2728	5800.6	0	4811.7	4946.3	8108.8	3417.9	9092.6	3258.3	1662.9	1888	3128.8	0.000113704	0.000167895	0.000144383	7.99757e-05	0.000206603	0.000180047	0.000236374	0.000236862	7.79446e-05	0.000162074	0	0.000133999	0.00015794	0.000224473	9.65564e-05	0.000252655	9.40911e-05	4.89371e-05	5.51233e-05	9.32712e-05	3	3	3	5.9	5.9	5.9	87.05	0	4.8839	3162000	15	0.79188	0.20477	1.59654	0.972882	0.0528198	1.89815	AT1G73200.1	AT1G73200.1
0.00226409	0.00223025	0.00177372	0.00205221	0.000615493	0.993406		0.102116			AT4G21620.2	F4JJL6	glycine-rich protein	Not assigned	not assigned	not assigned	NaN	NaN	NaN	NaN	0.39	-0.06	NaN	-0.11	15.2379	18.373	18.2116	15.3325	19.0266	18.4034	18.1487	16.6504	16.5357	16.4544	16.9118	18.3535	15.6792	14.7415	17.6524	17.1738	14.5657	18.4817	15.3499	16.4411	16843	130710	148120	24736	166410	18431	135570	0	20525	26572	12516	192270	6642	15777	134950	134870	28064	25451	14286	16285	0.000483347	0.00380351	0.00409843	0.000671081	0.00450559	0.000545186	0.00387024	0	0.000586442	0.000742446	0.000411554	0.00535445	0.000212086	0.000436749	0.00381237	0.00374762	0.000810414	0.000748992	0.000417104	0.000485464	2	2	2	27.6	27.6	27.6	10.048	0	10.137	3807100	19	0.724549	0.237412	1.48314	0.032489	0.895604	0.0943264	AT4G21620.2;AT4G21620.1	AT4G21620.2
8.61627e-06	0.000150256	4.07222e-05	0.000135281	2.7661e-05	0.98897		1.0887	+		AT2G33580.1	O22808	Protein kinase superfamily protein	Stress	biotic stress	symbiont-associated response	NaN	NaN	2.61	2.02	NaN	1.46	NaN	0.84	15.4498	15.6087	15.2359	15.4023	15.6617	16.6869	16.9548	16.7109	14.966	15.9399	15.2714	15.8812	16.4014	15.8243	17.0366	16.7157	15.1719	15.268	15.1198	16.0636	519.66	0	529.84	180.31	2058.5	4776.8	7002.5	3670.2	922.38	1426.9	1516	1681.1	3584.5	2812.4	6961.4	5475.6	1200.4	801.42	767.4	1006	1.49128e-05	0	1.46605e-05	4.89176e-06	5.57343e-05	0.000141297	0.000199907	0.000204088	2.63543e-05	3.98689e-05	4.98494e-05	4.68163e-05	0.000114457	7.78546e-05	0.000196661	0.00015215	3.46644e-05	2.35848e-05	2.24055e-05	2.99894e-05	2	2	2	4.5	4.5	4.5	72.568	0	13.613	1500600	16	1.42316	0.0537073	2.65564	1.73062	0.00892585	3.20025	AT2G33580.1	AT2G33580.1
0.000267534	0.00055427	0.000317941	0.000689571	0.000311977	0.9887	+	1.11191	+	up in Pst	AT5G03340.1	Q9LZF6	ATPase, AAA-type, CDC48 protein	Cell	cell division	cell division misc.	NaN	NaN	NaN	NaN	0.18	0.21	NaN	0.22	17.7599	17.7116	17.6645	17.6621	18.6458	18.6481	18.6621	17.7711	17.827	17.5446	17.4429	16.9579	18.839	18.5729	18.7803	18.8308	17.579	17.7583	17.6231	17.6149	8658.5	12199	9310.5	7706.1	27325	19253	22177	4939	9632.8	11921	10526	11395	16904	24857	24818	29845	10819	7386.9	15446	8960.7	0.000248475	0.000354977	0.000257619	0.000209064	0.00073983	0.000569501	0.000633108	0.000274641	0.000275229	0.000333083	0.000346118	0.000317335	0.000539762	0.000688107	0.000701114	0.000829301	0.000312424	0.000217387	0.000450972	0.000267123	46	8	5	64.3	15.8	11	89.957	0	33.499	17880000	52	1.87508	0.0228338	3.46822	5.27218	0.000264151	15.0881	AT5G03340.1	AT5G03340.1
4.58704e-05	0.000102915	6.33607e-05	0.000102294	4.49707e-05	0.985565		0.729639	+		AT4G26620.1	A0A178UWZ9	Sucrase/ferredoxin-like family protein	Carbohydrate metabolism	carbohydrate degradation	sucrose degradation	NaN	NaN	NaN	NaN	NaN	-0.33	NaN	-0.14	14.7469	15.8322	14.2845	15.5005	16.9771	16.9945	16.213	15.0122	14.5597	16.0559	15.1854	15.4535	16.5275	16.3601	16.3196	16.3068	14.9363	16.2684	15.3519	16.0388	458.2	4355	174.08	1429.8	4049.5	3627.8	3304.6	1805	341.39	3036.5	2591.5	2644	4473.1	1943.3	3641.2	3947.4	1368.9	1972.9	2407	403.08	1.31491e-05	0.000126726	4.81674e-06	3.87901e-05	0.000109641	0.00010731	9.43395e-05	0.00010037	9.75422e-06	8.48425e-05	8.52143e-05	7.36317e-05	0.000142831	5.37956e-05	0.000102865	0.000109686	3.95302e-05	5.806e-05	7.02764e-05	1.2016e-05	3	3	3	9	9	9	48.976	0.00016337	3.7202	1589500	8	0.889875	0.163711	1.76019	1.24001	0.0269734	2.34382	AT4G26620.1	AT4G26620.1
0.000162653	0.000315843	0.000512385	0.000212894	0.000134385	0.985012		0.360744			AT1G47250.1	O23712	20S proteasome alpha subunit F2	Protein metabolism	protein degradation	26S proteasome	NaN	NaN	NaN	NaN	NaN	0.33	NaN	0.18	17.8844	18.095	18.0711	15.2076	16.3581	18.1653	17.8242	16.2722	16.433	16.1366	15.6658	16.4444	18.0119	19.1202	18.1078	16.7365	18.0627	17.9337	18.2387	16.2985	653.59	1208.8	863.5	21113	24253	1158.8	555.98	10009	17769	19219	16495	16606	681.12	2685.2	1132	26038	1083.6	699.02	1613.4	14712	1.87562e-05	3.51747e-05	2.38928e-05	0.00057279	0.000656655	3.42771e-05	1.58721e-05	0.000556567	0.000507697	0.000536996	0.000542392	0.000462454	2.17489e-05	7.43334e-05	3.19792e-05	0.000723516	3.12915e-05	2.05713e-05	4.71059e-05	0.000438572	11	2	2	43.3	5.4	5.4	30.41	0	6.7865	5393400	18	0.963939	0.137437	1.88329	0.217278	0.518685	0.543539	AT1G47250.1	AT1G47250.1
0.00032151	0.000145786	0.000205166	0.000418528	0.000210985	0.984343		0.886685	+		AT1G05090.1	A0A5S9SPB5	dentin sialophosphoprotein-related	Not assigned	not assigned	not assigned	NaN	NaN	NaN	NaN	NaN	0.21	NaN	0.21	16.876	18.0627	18.0789	18.3528	18.523	17.315	17.8266	16.8037	17.4322	18.0258	15.0861	15.987	17.8657	18.4396	18.7985	18.4541	18.4197	17.7686	16.4433	17.3797	13429	12147	15232	4634.7	10631	5165.5	4992	0	4760.1	9403.3	8563	5039.8	10064	17837	14469	16203	10136	5971	7143	5601	0.000385375	0.000353464	0.000421465	0.000125738	0.000287837	0.000152795	0.000142511	0	0.000136006	0.000262737	0.00028157	0.000140351	0.000321354	0.000493775	0.000408752	0.000450232	0.000292701	0.000175719	0.000208552	0.000166969	5	5	5	11.6	11.6	11.6	77.262	0	8.825	7685700	18	0.610642	0.308908	1.28824	1.00029	0.0489511	1.94366	AT1G05090.1;AT4G20720.1	AT1G05090.1
0.00113566	0.000760881	0.000547338	0.000470491	0.000897031	0.98429		-0.670341			AT5G65810.1	Q0WPN7	unknown protein	Cell	cell wall	pectin	-0.39	NaN	NaN	NaN	NaN	-0.4	NaN	-0.5	17.5818	18.2196	18.613	19.6011	17.5579	17.6859	14.6834	18.3855	15.278	15.4678	18.5356	15.0941	17.0335	16.6395	16.2057	16.091	15.7989	15.0197	18.844	18.9886	37799	40644	31856	51374	35739	27129	14514	15449	13368	22361	27906	9515.8	5957.3	17328	22589	20654	22041	22112	42421	35637	0.00108473	0.00118269	0.000881446	0.00139376	0.000967641	0.000802472	0.000414345	0.000859067	0.000381951	0.000624786	0.000917611	0.000265002	0.000190223	0.000479684	0.000638144	0.000573911	0.000636486	0.000650729	0.00123855	0.00106236	4	3	3	21.3	18.6	18.6	28.296	0	8.3807	6176000	14	0.369023	0.562212	0.850767	0.262883	0.457118	-0.63986	AT5G65810.1	AT5G65810.1
0.000371109	0.000463493	0.000412323	0.000346397	0.000288332	0.97847		-0.74053			AT3G05180.1	Q9MAA1	GDSL-like Lipase/Acylhydrolase superfamily protein	Not assigned	not assigned	not assigned	NaN	NaN	-1.8	-1.04	NaN	-1.28	NaN	-0.55	20.6254	20.2223	20.9448	21.3985	19.8349	21.1158	20.8193	20.6042	20.9967	20.9996	16.1369	20.3272	19.0245	20.4299	20.5208	20.3875	20.837	20.4308	20.2612	21.7958	5485.1	18539	5430.5	23491	21256	383.01	24524	10197	23874	4041.7	5940.5	23660	1143.4	18986	16503	12858	23333	6598.6	3147.4	6489.3	0.000157407	0.000539464	0.00015026	0.000637304	0.000575511	1.13294e-05	0.00070011	0.000567021	0.00068213	0.000112929	0.000195337	0.000658898	3.65099e-05	0.000525582	0.000466213	0.000357284	0.000673795	0.000194189	9.18937e-05	0.000193449	7	7	7	23	23	23	42.344	0	7.1117	32396000	26	0.350061	0.586526	0.814222	0.732128	0.106819	-1.49596	AT3G05180.1	AT3G05180.1
0.00323434	0.0135263	0.00457156	0.0203414	0.00523314	0.977353	+	1.62923	+	up in Pst	AT5G27760.1	A0A178UJ07	Hypoxia-responsive family protein	Not assigned	not assigned	not assigned	NaN	NaN	2.33	1.11	NaN	2.2	NaN	2.06	18.218	18.1604	18.2766	18.2084	20.0483	19.8334	20.0021	19.4503	18.638	18.4761	19.4403	18.8704	20.2328	20.2283	20.251	20.1372	18.2626	18.584	18.7328	18.753	107590	145570	91958	113140	560980	547670	539010	131800	185890	98169	116610	229730	649980	714850	802400	653330	154710	186620	172930	198720	0.00308753	0.00423592	0.00254445	0.00306946	0.0151887	0.0162	0.0153876	0.00732896	0.00531126	0.00274293	0.0038344	0.00639766	0.0207545	0.0197889	0.022668	0.018154	0.00446761	0.005492	0.00504898	0.00592395	3	3	3	41.7	41.7	41.7	10.655	0	180.26	33158000	42	2.09615	0.0158427	3.89674	5.08749	0.000380435	14.0311	AT5G27760.1	AT5G27760.1
4.98938e-05	0.000424467	8.90581e-05	0.000673018	6.7842e-05	0.976774		2.57313	+		AT3G48780.1	Q9M304	serine palmitoyltransferase 1	Lipid metabolism	misc. lipid pathaways	sphingolipids	NaN	NaN	NaN	NaN	NaN	0.81	NaN	0.45	16.0761	16.8889	16.8718	15.7227	17.0382	17.6154	18.2796	15.5905	16.4031	16.3048	16.1979	15.7109	18.984	20.3599	18.7699	18.9526	16.7498	17.0118	15.9839	17.0284	2499.4	2389.6	519.14	1620	42621	6907	6580.3	2728.7	3634.4	3076.3	2647.5	2850.4	7598.2	74731	10615	2908.9	1553.1	2718.6	1956.2	2998.9	7.17258e-05	6.95346e-05	1.43644e-05	4.39502e-05	0.00115397	0.000204308	0.000187854	0.000151734	0.000103842	8.59546e-05	8.70557e-05	7.93797e-05	0.000242618	0.00206875	0.000299876	8.08294e-05	4.48494e-05	8.00051e-05	5.71146e-05	8.93988e-05	4	4	3	9.2	9.2	5.9	53.862	0	10.299	6753400	14	0.82222	0.191239	1.64735	2.94891	0.00139631	5.82612	AT3G48780.1;AT5G23670.2;AT5G23670.1	AT3G48780.1
0.000150508	0.000962935	0.000422093	0.000265147	0.000371524	0.975766	+	-0.332096		up in Pst	AT1G75380.3	Q9FWS6	bifunctional nuclease in basal defense response 1	Stress	abiotic stress	touch/wounding stress	NaN	NaN	NaN	NaN	NaN	-0.31	NaN	-0.07	16.6873	16.1661	15.5412	17.6167	18.5078	17.9597	19.0111	18.2239	17.2061	17.3381	17.5049	17.7504	17.0539	16.1558	16.4722	16.1066	15.2286	15.9082	17.7478	18.2322	10195	0	6239.3	5043.3	31488	46009	30580	13762	13360	6498.8	16118	21368	17772	5824	8338.3	3466.6	4922.3	4871.2	26113	14699	0.000292568	0	0.00017264	0.000136823	0.000852544	0.00136094	0.000872996	0.000765259	0.000381723	0.000181582	0.000529996	0.000595069	0.000567478	0.000161224	0.000235559	9.63262e-05	0.000142143	0.000143353	0.000762413	0.000438185	5	5	5	11.7	11.7	11.7	36.173	0	5.5599	5739500	19	2.07038	0.0161868	3.84554	0.171245	0.591148	-0.441747	AT1G75380.3;AT1G75380.2;AT1G75380.1;AT1G19660.2;AT1G19660.1	AT1G75380.3
2.85337e-06	0.000120395	1.52278e-06	0.000236889	1.27385e-06	0.968102		2.63409	+		AT4G22980.1	O82746	Pyridoxal phosphate (PLP)-dependent transferases superfamily protein	Not assigned	not assigned	not assigned	NaN	NaN	NaN	1.98	NaN	1.47	NaN	0.75	14.8096	15.6421	16.3242	15.6594	17.0435	16.2123	16.8156	14.899	15.1203	14.874	15.9589	15.1449	18.1299	17.1729	17.2799	17.2527	14.1182	15.6521	14.8048	14.724	0	0	412.49	0	6160.8	5189.6	4831.5	419.73	0	218	0	0	8842.2	7037.6	8672.5	8111.6	0	0	174.52	0	0	0	1.14135e-05	0	0.000166805	0.000153508	0.000137929	2.33398e-05	0	6.09112e-06	0	0	0.000282341	0.000194819	0.000245	0.000225396	0	0	5.09541e-06	0	2	2	2	5	5	5	64.051	0.00095939	3.331	1301800	5	0.917875	0.153991	1.80676	3.30485	0.000924978	6.79942	AT4G22980.1	AT4G22980.1
2.38026e-05	0.000418894	8.83111e-05	0.00079236	0.000129074	0.965019		2.04028	+		AT5G66930.3	F4K264	Autophagy-related protein 101	Vesicle trafficking	autophagosome formation	ATG1-13 autophagosome assembly control complex	NaN	NaN	NaN	NaN	NaN	0.39	NaN	0.3	14.6599	15.9701	15.146	16.6568	15.364	17.0395	15.1966	17.3235	14.3215	15.767	15.6609	15.3142	17.7572	17.8658	18.0504	17.9475	15.097	15.0885	15.9159	17.3584	0	1091.1	2293.5	0	14419	14166	10856	10003	3265.7	3477.4	1653.1	3893.1	17951	32057	31992	28972	0	3088.8	0	14270	0	3.17498e-05	6.34604e-05	0	0.000390398	0.000419028	0.000309916	0.000556233	9.33078e-05	9.71617e-05	5.43576e-05	0.000108417	0.000573194	0.000887422	0.000903781	0.000805043	0	9.08996e-05	0	0.000425396	2	2	2	8.8	8.8	8.8	29.297	0.0011109	3.237	2708300	10	0.734204	0.232463	1.49947	2.04386	0.00470048	3.79321	AT5G66930.3;AT5G66930.2;AT5G66930.1	AT5G66930.3
0.00449845	0.0036277	0.00186624	0.00389942	0.00627293	0.959779		-4.08783	+		AT2G07698.1	F4IMB5	ATPase, F1 complex, alpha subunit protein	Cellular respiration	OXPHOS	complex V	NaN	NaN	NaN	NaN	NaN	-0.35	NaN	-0.08	16.2567	22.5921	22.0531	16.4052	16.7374	23.3189	21.6053	16.1827	20.5444	16.1772	16.3925	20.8911	16.368	16.0088	20.8358	15.411	22.3247	21.2609	21.1721	20.2173	192910	65886	201800	182710	217850	196260	82349	8204.7	50832	48783	86666	64627	5775	285530	241710	24497	221830	28268	253290	350840	0.00553598	0.00191721	0.00558374	0.00495687	0.00589834	0.00580534	0.00235089	0.000456236	0.00145238	0.00136304	0.00284977	0.00179977	0.000184402	0.00790422	0.00682836	0.000680696	0.00640586	0.000831893	0.00739523	0.0104587	30	2	2	37.7	1.4	1.4	85.932	0	3.9666	89940000	48	0.169996	0.79249	0.438913	1.68015	0.00987265	-3.10862	AT2G07698.1;ATMG01190.1	AT2G07698.1
0.000108063	0.000515355	0.000101281	0.000399013	0.000141528	0.959057		0.191233			AT3G12130.1	Q9C7C3	KH domain-containing protein / zinc finger (CCCH type) family protein	RNA	RNA biosynthesis	transcriptional activation	NaN	NaN	NaN	NaN	NaN	0.37	NaN	0.17	14.4808	16.169	16.2024	17.5886	16.6869	17.6682	14.7614	17.3946	15.7358	15.3096	16.4217	15.2077	17.7843	15.5159	15.5083	16.3102	15.9809	16.2346	15.9977	16.1406	4860.2	4243.7	785.11	5439.3	6450.9	15593	4592.7	23278	2426.7	2684.1	4610.9	3920.3	31024	6104.8	7494.7	8086.5	5327.4	2458.4	1124.9	10301	0.000139474	0.000123487	2.17238e-05	0.000147567	0.000174659	0.000461239	0.000131112	0.00129441	6.93359e-05	7.49962e-05	0.000151617	0.000109175	0.000990628	0.000168997	0.000211727	0.000224699	0.000153841	7.23477e-05	3.28434e-05	0.000307078	3	3	3	23	23	23	25.952	0	22.717	1909600	21	0.645526	0.283752	1.34844	0.133764	0.655791	0.35475	AT3G12130.1	AT3G12130.1
0.00415323	0.0145544	0.00640616	0.0229768	0.00645119	0.958908	+	1.28362	+	up in Pst	AT4G15530.3	O23404-4	pyruvate orthophosphate dikinase	Carbohydrate metabolism	gluconeogenesis / glyoxylate cycle	pyruvate orthophosphate dikinase activity	0.37	NaN	NaN	NaN	1.9	1.34	NaN	1.55	20.1335	19.4447	20.1287	20.0902	21.2214	21.2519	21.2007	21.9705	20.5849	20.1599	20.4254	20.6387	22.1183	21.8023	21.7489	21.859	20.5824	20.6132	20.602	20.5965	161380	109750	174390	146070	449280	468970	421660	362250	229020	206390	178570	267250	734250	846690	703300	905280	224450	189150	221250	244780	0.00463116	0.0031936	0.00482532	0.00396284	0.0121644	0.0138721	0.0120375	0.0201435	0.00654358	0.00576672	0.00587178	0.00744254	0.0234454	0.0234386	0.0198684	0.0251549	0.00648152	0.00556645	0.00645977	0.00729702	34	34	34	50.1	50.1	50.1	93.379	0	323.31	412810000	461	2.36383	0.0106433	4.45049	5.36268	0.000282828	15.6335	AT4G15530.3;AT4G15530.2;AT4G15530.4;AT4G15530.1;AT4G15530.6;AT4G15530.5	AT4G15530.3
0.000268727	0.000697088	0.000457064	0.000609814	0.000337871	0.957496		0.217216	+		AT3G13070.1	Q9LK65	CBS domain-containing protein / transporter associated domain-containing protein	Not assigned	not assigned	not assigned	NaN	NaN	NaN	NaN	NaN	0.23	NaN	0.11	18.2242	18.1175	18.148	18.1744	18.2666	18.3876	18.3035	18.7481	18.0495	18.0969	15.7954	17.9342	18.3401	18.2051	18.0334	18.1631	17.7713	18.1609	17.9263	18.0145	13992	4844.6	14219	5122.4	26324	23156	25774	11777	39406	12945	3077.8	8598.1	19986	28457	10943	25342	8926.9	8737.9	13048	15283	0.000401531	0.000140972	0.000393435	0.000138969	0.000712728	0.000684951	0.000735795	0.000654879	0.00112591	0.000361695	0.000101205	0.000239445	0.000638174	0.000787764	0.000309142	0.000704176	0.000257785	0.000257146	0.000380958	0.000455594	5	5	5	8.8	8.8	8.8	73.752	0	14.427	13349000	41	0.842243	0.183231	1.6808	1.09746	0.0385363	2.10522	AT3G13070.1;AT1G55930.1	AT3G13070.1
4.7139e-05	0.000385271	7.07311e-05	0.00109249	9.16464e-05	0.957481		3.16881	+		AT1G78210.1	Q8RXC1	alpha/beta-Hydrolases superfamily protein	Not assigned	not assigned	not assigned	NaN	1.83	NaN	NaN	1.53	0.52	NaN	-0.16	15.95	15.6382	15.6456	14.5023	17.886	16.9916	17.7222	15.2216	15.4746	16.5184	16.108	15.8905	19.5532	18.6026	18.8951	18.3095	14.726	16.8386	15.3716	15.7491	2057.7	3141	0	1404.6	21324	8198.1	19387	3017.2	2607.2	4260.6	1461.3	1484.3	51917	43069	21539	32801	2637.9	1642.9	4870.9	3349.4	5.90503e-05	9.13995e-05	0	3.81064e-05	0.000577352	0.000242499	0.000553459	0.000167776	7.44931e-05	0.000119045	4.80508e-05	4.13357e-05	0.00165776	0.00119226	0.000608481	0.000911439	7.61755e-05	4.83485e-05	0.000142214	9.98474e-05	6	6	6	22.9	22.9	22.9	35.661	0	11.025	7533400	24	0.72207	0.238658	1.47894	3.06648	0.00113932	6.13487	AT1G78210.1	AT1G78210.1
0.000871327	0.0023691	0.000889206	0.00492211	0.000878094	0.957134	+	1.29438	+	up in Pst	AT1G60420.1	O80763	DC1 domain-containing protein	Redox	cytosol/mitochondrion/nucleus redox homeostasis	nucleoredoxin	NaN	NaN	NaN	NaN	NaN	0.84	NaN	0.43	18.667	18.8719	18.8401	18.7882	19.7843	19.7962	19.8171	20.3784	18.8283	18.9547	19.2057	18.9587	20.4974	20.1154	20.2145	20.2028	18.9955	18.828	18.9553	19.0737	34181	27059	39154	23356	88006	63418	89263	48006	23915	30500	41569	23500	234720	134690	148190	153980	26212	17901	46521	29197	0.000980899	0.000787386	0.00108338	0.000633642	0.00238278	0.0018759	0.00254827	0.00266945	0.000683301	0.000852197	0.00136688	0.000654443	0.00749485	0.00372857	0.0041864	0.00427863	0.000756933	0.000526805	0.00135826	0.000870378	20	20	20	45.7	45.7	45.7	65.169	0	71.183	69505000	174	2.93813	0.00463571	5.79839	4.9461	0.000338983	13.2698	AT1G60420.1	AT1G60420.1
0.00050811	0.00249821	0.00106111	0.00226077	0.000967106	0.954917		1.45408	+		AT5G51830.1	Q9FLH8	Fructokinase 7, Fructokinase 1	Carbohydrate metabolism	carbohydrate degradation	sucrose degradation	0.56	NaN	2.38	2.09	NaN	2.44	NaN	2.11	17.3849	17.0782	17.3063	17.2405	19.3771	19.5021	19.1314	17.8137	18.3055	17.7797	17.7382	18.1811	19.6683	18.9528	18.8803	19.0466	16.8953	17.6561	17.6288	18.5514	13694	23033	15705	19708	111860	108630	88422	22060	31921	26462	29761	57971	71982	71599	72750	97433	22318	32615	28733	47809	0.00039298	0.000670234	0.000434553	0.000534673	0.00302863	0.00321326	0.00252427	0.00122668	0.000912049	0.000739372	0.000978608	0.00161441	0.00229846	0.00198205	0.0020552	0.00270736	0.000644485	0.00095982	0.000838908	0.00142521	15	14	14	51.6	49	49	37.028	0	38.657	24998000	55	1.21864	0.0807645	2.30787	2.0411	0.00471217	3.78779	AT5G51830.1	AT5G51830.1
0.000436636	0.000708843	0.000273776	0.00107507	0.000431713	0.954799	+	1.05859	+	up in Pst	AT1G65020.1	A0A178WBR2	unknown protein	Not assigned	not assigned	not assigned	NaN	NaN	NaN	NaN	NaN	0.32	NaN	0.1	16.9484	16.9368	16.8651	16.8689	17.8052	17.5647	17.6817	17.8271	16.5867	16.8081	16.524	17.1406	18.4002	17.9077	17.7476	17.8123	17.1226	16.9069	16.8989	16.7051	10295	17887	17051	16912	31756	26113	23974	9328.8	12831	10839	7451.9	6485.4	35233	52533	27158	34325	17999	12007	10891	17972	0.000295438	0.000520491	0.000471796	0.000458818	0.0008598	0.000772419	0.000684408	0.000518743	0.000366608	0.000302851	0.000245035	0.000180609	0.00112503	0.00145425	0.000767219	0.000953786	0.000519763	0.000353351	0.000317981	0.000535755	7	7	7	26	26	26	35.623	0	16.823	9128300	36	3.12133	0.00462551	6.28309	3.08817	0.00114731	6.19316	AT1G65020.1	AT1G65020.1
0.000440673	0.000720459	0.000543825	0.000789415	0.000393969	0.952367		1.62998	+		AT2G26440.1	O48711	pectin methylesterase inhibitor superfamily	Cell	cell wall	pectin	NaN	NaN	3.6	2.35	NaN	1.31	NaN	0.93	17.0359	16.887	17.1744	17.6679	19.0616	18.875	19.1488	18.4638	17.1249	17.8423	18.1101	18.6623	18.801	18.9196	19.1393	18.7621	15.3182	17.7849	17.7702	18.2289	1516.7	13269	36142	12275	29060	21266	11388	20517	27855	27599	8318.9	12020	34327	17566	26255	29999	3255.8	7197.5	6196.5	36535	4.35251e-05	0.000386113	0.00100004	0.000333017	0.000786806	0.000629045	0.000325104	0.00114088	0.000795875	0.000771141	0.000273544	0.00033474	0.0010961	0.000486273	0.000741709	0.00083358	9.40189e-05	0.000211814	0.000180917	0.00108913	9	8	8	17.7	16.5	16.5	60.416	0	9.3404	11047000	23	1.44379	0.0516906	2.69125	1.30028	0.0234789	2.44563	AT2G26440.1	AT2G26440.1
0.0010618	0.00124958	0.000722059	0.00122108	0.000861185	0.95189	+	0.356154	+	up in Pst	AT5G38990.1	Q9FID9	Malectin/receptor-like protein kinase family protein	Hormone metabolism	signalling peptides	CRP (cysteine-rich-peptide) category	NaN	NaN	NaN	1.04	NaN	1.23	NaN	0.97	19.6074	19.2261	19.4698	19.8309	19.63	19.5124	19.3192	19.9076	18.7209	18.4012	18.7864	18.6532	19.6226	19.3874	19.4421	19.4402	19.12	18.9967	19.196	19.1549	46194	31659	37452	35534	49291	39861	57228	15303	24485	27429	21323	25894	34380	48584	41956	45213	31437	27964	30759	27370	0.00132564	0.000921241	0.00103629	0.000964028	0.00133456	0.00117908	0.00163374	0.000850949	0.000699587	0.000766391	0.000701148	0.000721112	0.00109779	0.00134493	0.00118527	0.00125633	0.000907817	0.000822946	0.000898061	0.000815914	16	16	15	21.6	21.6	20.1	97.952	0	45.38	32868000	89	3.15732	0.00422785	6.38186	2.7434	0.00174332	5.31399	AT5G38990.1;AT5G39000.1	AT5G38990.1
2.40624e-05	0.00016212	5.03647e-05	0.00020306	2.91225e-05	0.94655		0.392826			AT1G02270.1	O81916	Calcium-binding endonuclease/exonuclease/phosphatase family	Signalling	calcium signalling	calcium signalling misc.	NaN	NaN	NaN	NaN	NaN	0.37	NaN	-0.01	16.3874	16.0704	16.0344	16.2336	16.3728	16.8498	16.7418	17.7706	15.8548	16.073	15.4927	16.5282	18.1473	16.7137	15.7611	15.7526	17.1972	15.7848	15.8454	15.976	646.62	960.21	1191.6	618.56	2493.4	1987.6	2652.3	8028.9	1307.5	1263.4	2548.9	1615.4	18034	2225.4	2998.7	3241.7	0	1354.2	1504.3	1097.5	1.85562e-05	2.7941e-05	3.29712e-05	1.67814e-05	6.75093e-05	5.87929e-05	7.57177e-05	0.00044646	3.7358e-05	3.53005e-05	8.38135e-05	4.49867e-05	0.000575844	6.16049e-05	8.47139e-05	9.00769e-05	0	3.98524e-05	4.39206e-05	3.2717e-05	3	3	3	9.1	9.1	9.1	55.474	0	5.8087	2116000	10	1.37638	0.0595043	2.57528	0.243014	0.483199	0.598393	AT1G02270.1	AT1G02270.1
0.000259322	0.000709239	0.000273827	0.00372103	0.000379996	0.943393		2.00483	+		AT1G28510.1	A0A654EDP4	Optic atrophy 3 protein (OPA3)	Not assigned	not assigned	not assigned	NaN	NaN	1.66	NaN	-0.61	0.41	NaN	0.21	17.8202	16.4813	18.1517	17.5732	19.1598	18.2371	17.9944	18.631	17.6555	18.3244	16.7028	17.566	19.3682	19.8848	20.2323	20.1526	17.5362	18.3432	17.71	18.0292	10512	9205.2	8191.8	8886.8	30963	27145	27951	7152.7	10268	9589.9	8786	8800.3	118080	113720	142660	141630	8960.7	8893.7	7937.6	25754	0.000301665	0.000267861	0.000226665	0.000241096	0.00083833	0.000802945	0.000797943	0.000397738	0.000293378	0.00026795	0.000288903	0.000245076	0.00377042	0.00314807	0.00403018	0.00393546	0.000258761	0.000261731	0.000231752	0.00076774	4	4	4	33.9	33.9	33.9	19.179	0	5.9823	10402000	11	1.18546	0.0861822	2.25219	3.5635	0.000801619	7.58449	AT1G28510.1	AT1G28510.1
0.00068761	0.000506497	0.000196726	0.000721361	0.000399624	0.94165		0.711872			AT1G72230.1	A0A178W4J6	Cupredoxin superfamily protein	Not assigned	plastocyanin-like	not assigned plastocyanin-like	NaN	NaN	NaN	NaN	0.76	-0.41	NaN	-1.18	13.8881	17.5546	15.3052	17.6822	17.6335	17.5198	16.7739	17.0723	15.7079	16.3036	17.0986	16.1229	16.2755	17.7237	17.1444	17.4777	15.5039	17.4331	15.7393	17.0974	22152	37362	20118	17357	22587	25311	19537	1942.3	2615	4764.7	8494.7	10763	9761.4	25301	30621	36287	10974	16354	7448.2	19552	0.000635701	0.00108719	0.000556659	0.000470891	0.000611548	0.000748696	0.000557741	0.000108005	7.4716e-05	0.00013313	0.000279325	0.000299735	0.000311692	0.000700398	0.00086505	0.0010083	0.0003169	0.000481278	0.000217463	0.000582855	3	3	3	38.1	38.1	38.1	18.371	0	7.023	4560900	18	1.42894	0.0531405	2.66561	0.580082	0.169969	1.23505	AT1G72230.1	AT1G72230.1
9.79042e-05	0.000279936	9.23039e-05	0.000374413	0.000152939	0.938031	+	2.21209	+	up in Pst	AT4G39850.1	Q94FB9-1	peroxisomal ABC transporter 1	Lipid metabolism	lipid transport	PXA1 peroxisomal fatty acid transporter	NaN	0.5	NaN	NaN	0.44	0.32	NaN	0.14	16.7844	16.8432	16.3574	17.1976	18.497	17.7809	18.5165	17.7067	17.0254	17.1718	16.6802	17.8717	19.2916	19.0235	19.0138	19.2002	16.64	17.0799	17.1003	16.8605	3106.4	4281.1	3696	2787.7	9646.2	8783.3	8218.7	6548.4	1417.3	5003.2	1858.7	4589.4	11628	15069	10141	15213	1551.3	4169.5	12602	2560.1	8.9145e-05	0.000124575	0.000102267	7.56295e-05	0.000261173	0.000259809	0.000234627	0.000364135	4.04952e-05	0.000139794	6.11182e-05	0.000127808	0.000371294	0.000417149	0.000286485	0.000422723	4.47974e-05	0.000122703	0.000367937	7.63179e-05	14	14	14	14.1	14.1	14.1	149.57	0	33.766	13382000	47	1.51219	0.0450476	2.81021	5.6238	0.00035443	17.3148	AT4G39850.1;AT4G39850.2;AT4G39850.3	AT4G39850.1
0.000345049	0.000170532	0.000256354	0.000112013	0.000104799	0.934217		0.935316	+		AT4G27760.1	F4JJR8	NAD(P)-binding Rossmann-fold superfamily protein	Cell	misc. cell proteins	misc. cell proteins	NaN	NaN	NaN	NaN	NaN	-0.47	NaN	-0.52	16.4855	15.2468	17.3242	17.9578	15.9851	17.095	16.3127	16.8836	14.7542	16.0078	15.7545	16.023	17.0474	15.4139	15.9965	17.0027	15.369	15.0406	15.6248	15.6849	7260.6	8806.2	20422	12920	2477.8	9508.2	7671.4	2064.3	2153.6	7906	14992	8977.5	7380.3	2443.4	2610.3	2555.5	1930.8	1868.7	4884.3	5563.1	0.000208359	0.00025625	0.00056507	0.000350516	6.7087e-05	0.000281251	0.000219003	0.000114789	6.15328e-05	0.000220901	0.00049297	0.000250011	0.000235661	6.76397e-05	7.37415e-05	7.10095e-05	5.57564e-05	5.49936e-05	0.000142605	0.000165839	4	4	4	18.4	18.4	18.4	41.481	0	9.108	2603000	6	1.25661	0.0738716	2.3718	1.15366	0.0331358	2.19899	AT4G27760.1	AT4G27760.1
0.000215502	0.000334671	0.000199701	0.000384906	0.000194265	0.93368		1.02133	+		AT5G43900.1	Q9LKB9-1	myosin 2	Cell	cytoskeleton	microfilament network	NaN	-0.53	NaN	NaN	0.25	0.23	NaN	0.07	18.476	17.948	18.0813	18.3218	18.711	18.5974	18.4371	19.8776	18.3729	17.4854	17.6531	18.377	20.0703	19.0774	19.0792	18.8639	18.2425	18.5075	18.0834	18.172	6605.7	4491.5	5123.7	14743	15972	4080.2	4538.2	11797	4193.2	1724.2	4814.5	16967	12982	13252	11387	15711	5596	13715	2766.6	4396.8	0.000189565	0.000130698	0.000141771	0.000399974	0.000432445	0.000120692	0.000129556	0.000655992	0.000119808	4.81757e-05	0.000158311	0.000472508	0.000414529	0.00036685	0.000321685	0.00043656	0.000161598	0.000403616	8.07756e-05	0.000131071	18	13	10	14.2	11.1	7.8	169.93	0	20.831	15150000	65	1.21994	0.0806815	2.31006	1.93172	0.00587619	3.57578	AT5G43900.1;AT5G43900.3;AT5G43900.2	AT5G43900.1
0.000138759	0.000141885	7.68022e-05	6.65526e-05	0.000136819	0.929627	+	0.240408		up in Pst	AT2G47370.1	A0A178VSK0	Calcium-dependent phosphotriesterase superfamily protein	Not assigned	not assigned	not assigned	NaN	NaN	NaN	NaN	NaN	-0.49	NaN	-0.02	17.0076	14.6066	14.2431	15.8795	15.9666	16.2938	16.657	16.5002	15.6505	15.9608	14.7456	15.3422	16.2683	15.675	16.3047	16.7496	16.3652	16.7186	14.4449	16.5072	5865.4	7040.8	4861.4	1744.3	3110.8	629.78	9349.7	3556.6	4020.4	1738.5	1661.3	3200.7	2644.7	410.44	3957.7	2108.7	6538.7	3626.4	1722.2	6757.8	0.000168321	0.000204879	0.000134513	4.73224e-05	8.42256e-05	1.86288e-05	0.000266915	0.000197771	0.000114871	4.85753e-05	5.46272e-05	8.91351e-05	8.4448e-05	1.13621e-05	0.000111806	5.85943e-05	0.00018882	0.000106721	5.02825e-05	0.000201454	3	3	3	12.1	12.1	12.1	35.915	0	4.3439	1490900	4	1.68013	0.0314149	3.10859	0.16225	0.60581	0.421236	AT2G47370.1;AT5G28660.1;AT2G16760.1	AT2G47370.1
0.000969392	0.00131796	0.000809864	0.00523512	0.000836623	0.928836	+	2.16113	+	up in Pst	AT3G60130.1	Q9M1D0-1	beta glucosidase 16	Not assigned	glycosylase	not assigned glycosylase	NaN	NaN	NaN	-1.44	0.28	-0.25	NaN	-0.23	18.2723	18.001	18.2599	17.8229	18.8811	19.1628	18.7691	18.4421	18.0566	17.8246	17.6472	18.0114	20.0044	19.8717	19.8991	19.9635	17.823	17.6995	17.836	17.7358	36871	31900	53120	15533	72301	44381	29622	20786	34844	20858	20296	35683	155920	213640	165980	192850	29956	33802	30871	19636	0.00105809	0.000928254	0.00146981	0.000421406	0.00195757	0.00131278	0.000845647	0.00115584	0.000995565	0.000582791	0.000667378	0.000993722	0.00497869	0.00591411	0.00468897	0.00535871	0.00086505	0.000994752	0.000901331	0.000585359	16	16	16	44.2	44.2	44.2	58.042	0	102.02	42214000	101	2.72704	0.00591277	5.27466	8.26933	0	48.1521	AT3G60130.1;AT3G60130.2;AT3G60130.3	AT3G60130.1
0.00885679	0.0169525	0.00940017	0.0174621	0.00763719	0.92619	+	0.934975	+	up in Pst	AT5G35680.2	Q9FKI2	Nucleic acid-binding, OB-fold-like protein	Protein metabolism	protein synthesis	translation initiation	0.23	NaN	NaN	NaN	NaN	0.25	NaN	0.21	20.111	20.2442	19.9357	19.6927	20.828	20.7432	20.7452	21.0001	20.1684	20.1454	19.9084	19.3894	21.1944	20.7203	20.4336	20.737	19.5129	19.7178	19.9825	20.1322	314180	377130	296320	266790	609840	552440	574970	333470	353560	356800	271010	309460	673920	627540	479820	626290	205780	238720	275700	319740	0.00901609	0.0109741	0.00819908	0.00723794	0.0165115	0.0163411	0.0164142	0.0185431	0.0101019	0.00996931	0.00891141	0.00861803	0.021519	0.0173719	0.013555	0.0174027	0.00594238	0.00702524	0.00804953	0.00953162	4	4	4	27.6	27.6	27.6	16.59	0	97.656	56444000	63	2.54729	0.00758011	4.85541	2.37415	0.00272244	4.47271	AT5G35680.2;AT5G35680.1;AT2G04520.1;AT5G35680.3	AT5G35680.2
0.00548935	0.00368723	0.00375812	0.00527408	0.00608533	0.925252		1.70177			AT2G36620.1	Q42347	ribosomal protein L24	Protein metabolism	protein synthesis	ribosomal protein	NaN	NaN	NaN	NaN	NaN	-0.11	NaN	-0.1	14.9544	16.217	15.0426	15.9912	21.3613	16.5752	16.603	15.2343	19.2039	16.1121	15.414	15.3428	16.6291	16.6093	21.1602	20.3546	19.7344	17.8675	15.5571	14.7871	153340	5999.7	338300	295680	454570	43015	40948	0	161000	5336.9	2029.3	366860	46184	51954	380020	268030	332310	50745	226730	222470	0.00440043	0.000174584	0.00936066	0.00802172	0.0123076	0.00127238	0.00116898	0	0.0046001	0.000149118	6.67279e-05	0.0102165	0.0014747	0.00143822	0.0107356	0.00744773	0.00959623	0.00149336	0.00661976	0.00663195	11	2	2	35.4	9.1	9.1	18.85	0.0025828	2.6254	17228000	14	0.229406	0.722589	0.569557	0.465917	0.245819	1.03158	AT2G36620.1	AT2G36620.1
6.31722e-06	0.000176284	2.81408e-05	0.000351073	0	0.923993	+	1.30777	+	up in Pst	AT3G54620.2	Q9M1G6-2	basic leucine zipper 25	RNA	RNA biosynthesis	transcriptional activation	NaN	NaN	NaN	NaN	NaN	1.21	NaN	0.97	15.3613	14.1488	15.4626	16.6916	16.7994	16.24	16.0248	16.7651	15.8702	15.3501	15.9274	14.9857	15.2005	17.349	16.8084	16.8727	15.6967	15.8401	14.0915	15.3711	0	868.38	0	0	8493.1	8129.2	8222.1	0	0	2101.5	0	1933.5	7280.8	13244	13554	15197	0	0	0	0	0	2.52689e-05	0	0	0.000229952	0.000240461	0.000234724	0	0	5.87178e-05	0	5.38453e-05	0.000232483	0.000366629	0.000382903	0.000422278	0	0	0	0	2	2	2	12.5	12.5	12.5	32.473	0	8.3271	1106300	8	1.68987	0.0310113	3.12618	1.11073	0.0372285	2.12733	AT3G54620.2;AT3G54620.3;AT3G54620.1	AT3G54620.2
0.001298	0.000856963	0.00108294	0.00107749	0.000887564	0.921226		0.960055			AT3G01920.1	A0A654FDR8	threonylcarbamoyl-AMP synthase	RNA	RNA processing	RNA modification	NaN	NaN	NaN	NaN	NaN	-0.7	NaN	-0.4	18.5281	19.0757	19.3042	19.4874	19.2444	19.0583	19.1051	18.7055	17.9801	19.3452	15.6067	19.4964	19.1555	19.5325	18.9543	19.3605	17.6949	19.5916	19.8041	16.0721	29027	38338	44195	74477	28750	37024	39423	7711.8	29403	64959	21129	35258	18942	46623	36835	49444	30903	56194	25094	9106.8	0.000832994	0.00111559	0.00122286	0.00202054	0.000778412	0.00109516	0.00112545	0.000428827	0.000840105	0.00181501	0.000694768	0.000981887	0.000604838	0.00129065	0.0010406	0.0013739	0.000892397	0.00165372	0.000732662	0.000271478	4	4	4	15.3	15.3	15.3	33.539	0	23.611	15555000	24	0.456731	0.454031	1.01481	0.493727	0.224799	1.08195	AT3G01920.1	AT3G01920.1
0.000728425	0.000469129	0.000825115	0.000294785	0.000692709	0.921039		2.33934	+		AT1G62330.1	F4HYR4	O-fucosyltransferase family protein	Not assigned	not assigned	not assigned	NaN	NaN	NaN	NaN	NaN	-0.6	NaN	-0.39	14.9578	15.3917	19.8989	19.5566	17.2785	16.3527	18.7577	15.6163	20.1956	14.0446	14.1929	15.888	19.5183	15.6196	19.4218	17.5412	15.7729	15.4298	16.0608	15.48	22686	25333	28456	27208	14237	12797	19970	9754.4	32437	24921	30009	24798	13616	1692.6	14759	10097	26134	26523	24329	17621	0.000651025	0.000737161	0.000787369	0.000738146	0.00038547	0.000378534	0.000570102	0.000542409	0.000926792	0.000696315	0.000986763	0.00069059	0.000434773	4.68556e-05	0.000416945	0.000280565	0.000754681	0.000780539	0.000710326	0.000525291	5	5	5	9.5	9.5	9.5	73.295	0	9.1548	15690000	8	0.234682	0.716433	0.580781	1.3358	0.0216166	2.50599	AT1G62330.1	AT1G62330.1
6.24849e-05	9.46104e-05	9.82592e-05	0.000126581	0.000165688	0.919629		0.585247			AT3G09560.3	Q9SF47	Lipin family protein	Lipid metabolism	lipid synthesis	glycerolipid synthesis	NaN	NaN	NaN	NaN	NaN	0.35	NaN	0.27	15.123	16.3574	16.4641	16.05	17.1879	17.2692	16.2938	17.1589	15.8148	15.7918	17.0889	15.5358	16.8821	16.8745	17.4344	17.4146	16.2683	16.8378	15.6882	17.4704	2092.7	3250	2157.9	1312.4	3656	2108.6	2336.8	2704.2	1321.1	1640.6	4707.5	5553.5	3983.2	3979.1	5211.3	4382.1	4262.5	4883.9	7791.8	5650.3	6.00547e-05	9.45713e-05	5.97084e-05	3.5605e-05	9.8987e-05	6.23721e-05	6.67108e-05	0.000150371	3.77466e-05	4.58398e-05	0.000154793	0.000154657	0.000127188	0.000110152	0.00014722	0.000121765	0.00012309	0.000143727	0.000227495	0.000168438	5	4	4	7.2	6.4	6.4	101	0	5.5036	3538700	9	1.15482	0.0920909	2.20091	0.685083	0.123094	1.41612	AT3G09560.3;AT3G09560.2;AT3G09560.1	AT3G09560.3
0.000624351	0.000885177	0.00063349	0.00126245	0.000604075	0.917518		0.0308261			AT4G01320.1	Q8RX88	Peptidase family M48 family protein	Protein metabolism	protein degradation	peptidase families	NaN	NaN	NaN	NaN	NaN	0.52	NaN	0.37	18.7144	19.3174	18.8992	19.6364	18.4822	18.7141	19.3983	19.083	19.3186	19.3015	14.3082	19.0793	18.4076	19.4324	19.3146	19.0766	18.9641	18.7464	19.1541	19.2432	25879	26902	17604	17871	9892.5	24914	34242	28025	38739	17376	9304.8	22825	48964	55725	21949	47636	27219	17699	9445.5	27965	0.000742655	0.000782817	0.000487097	0.000484835	0.000267842	0.000736953	0.000977539	0.00155838	0.00110685	0.000485501	0.000305962	0.000635645	0.00156347	0.00154261	0.000620064	0.00132366	0.000786012	0.00052086	0.000275777	0.000833651	7	7	7	22.9	22.9	22.9	48.481	0	16.421	20358000	45	0.309589	0.633793	0.734676	0.0421932	0.867757	0.121296	AT4G01320.1	AT4G01320.1
0.00062889	0.00190722	0.00118324	0.002471	0.000951414	0.915234	+	2.1984	+	up in Pst	AT1G59710.1	A0A178W7Y8	Protein of unknown function (DUF569)	Not assigned	not assigned	not assigned	NaN	NaN	1.6	1.13	-0.54	0.66	NaN	0.56	18.1742	18.0602	18.1483	17.5498	19.3158	19.7266	19.3615	19.5864	18.6512	18.6505	18.7266	18.301	20.1482	19.6765	19.2788	19.5437	18.3257	18.0257	18.1642	15.338	31985	34823	15423	5809.9	70857	64137	68459	33429	37584	47604	35454	41769	95242	87105	73172	85090	35362	37622	28060	28784	0.00091788	0.00101331	0.00042675	0.000157621	0.00191847	0.00189716	0.00195436	0.00185887	0.00107385	0.0013301	0.00116581	0.00116321	0.00304117	0.00241129	0.00206712	0.00236439	0.00102116	0.00110717	0.000819259	0.000858066	4	4	4	22.7	22.7	22.7	33.578	0	20.366	13861000	36	3.28416	0.00377982	6.73959	1.61679	0.0116288	2.99491	AT1G59710.1	AT1G59710.1
0.00539637	0.0119018	0.00678407	0.0136345	0.00612616	0.914788	+	1.13799	+	up in Pst	AT1G22280.1	Q9LME4-1	phytochrome-associated protein phosphatase type 2C	Protein metabolism	protein modification	protein dephosphorylation	NaN	NaN	1.62	1.35	NaN	1.42	NaN	0.85	20.1635	19.9913	20.3179	19.9185	21.245	21.2167	21.3074	21.674	20.3534	20.2652	20.5919	20.5734	21.4975	21.6518	21.6322	21.6127	20.3209	20.4636	20.4546	20.6031	152000	204720	230060	180640	428210	399130	386500	236900	250210	211960	220630	244540	478980	446320	497230	462140	243290	218930	153310	220060	0.00436198	0.00595712	0.00636569	0.00490071	0.0115939	0.0118062	0.0110338	0.0131732	0.00714902	0.00592235	0.0072548	0.0068101	0.0152943	0.0123553	0.0140469	0.0128415	0.00702557	0.00644284	0.00447614	0.0065601	12	12	11	47	47	43.8	30.721	0	121.4	109610000	145	3.32272	0.00386854	6.85144	5.56542	0.000332016	16.9244	AT1G22280.1;AT1G22280.3;AT1G22280.2	AT1G22280.1
0.000564184	0.00156844	0.000582015	0.00229191	0.00051277	0.914399	+	1.19197	+	up in Pst	AT1G51660.1	O80397	mitogen-activated protein kinase kinase 4	Protein metabolism	protein modification	protein phosphorylation	NaN	NaN	1.99	2.23	NaN	0.91	NaN	1.08	17.8441	17.6512	17.7634	17.8332	19.0271	18.747	18.9263	19.1329	18.0446	18.0597	17.9465	18.1249	19.2204	18.6808	18.8053	19.0429	17.8266	17.8814	17.1947	18.0788	17162	14555	18798	30246	45693	46178	70365	29887	23688	24084	12884	19917	88163	41552	102820	82685	19621	19361	8461.3	22397	0.000492502	0.000423534	0.000520135	0.000820566	0.00123715	0.00136594	0.00200878	0.00166192	0.000676815	0.000672929	0.000423655	0.000554661	0.00281514	0.00115027	0.00290469	0.00229756	0.000566602	0.000569771	0.000247042	0.000667666	10	6	6	30.9	15.8	15.8	40.116	0	12.739	18693000	63	4.27673	0.00343147	10.1609	2.72493	0.0017619	5.2696	AT1G51660.1	AT1G51660.1
0.00103455	0.00145284	0.000943651	0.00135609	0.00103149	0.913278		0.0691028			AT3G61140.1	P45432	26S proteasome, regulatory subunit Rpn7;Proteasome component (PCI) domain	Protein metabolism	protein degradation	26S proteasome	NaN	NaN	NaN	NaN	NaN	0.42	NaN	0.25	19.7242	19.005	18.6598	18.3315	19.4868	19.1489	19.1007	19.1599	16.7673	19.1142	19.0253	18.3364	17.5889	19.2806	19.6688	18.4833	19.2148	18.1499	19.1409	18.2396	26209	52032	37011	31255	43635	50327	49743	30953	9256.9	43190	21259	57608	43339	19288	63172	61969	36205	48248	40652	15890	0.000752125	0.00151407	0.00102408	0.000847939	0.00118143	0.00148867	0.00142006	0.00172119	0.000264489	0.00120677	0.000699043	0.0016043	0.00138386	0.000533942	0.00178462	0.00172193	0.0010455	0.00141988	0.0011869	0.000473689	7	7	7	22.2	22.2	22.2	50.578	0	61.551	17582000	44	0.829706	0.187943	1.65986	0.0444973	0.861775	0.127625	AT3G61140.1	AT3G61140.1
0.000159073	0.000269825	0.000131192	0.000276586	0.000213745	0.91324		-0.272937			AT4G30340.1	F4JQ95	diacylglycerol kinase 7	Lipid metabolism	lipid synthesis	glycerolipid synthesis	NaN	NaN	NaN	NaN	NaN	0.92	NaN	0.46	17.5127	17.3055	16.1238	17.9649	17.2601	17.6052	17.3897	17.8715	17.7267	17.0845	16.5052	15.1571	17.7965	17.9507	16.0818	17.0694	17.4548	17.76	17.6913	17.084	5303.9	5607.9	5428.1	6292.2	10721	9880.9	5500.5	6109.4	5486.6	6648.4	5440.9	119.63	9915.8	10543	4718.5	13120	6227.9	6707	9003.9	7207.9	0.000152207	0.000163183	0.000150194	0.000170706	0.000290273	0.000292276	0.000157028	0.000339723	0.000156764	0.000185762	0.000178909	3.33153e-06	0.000316622	0.000291858	0.000133299	0.000364564	0.000179845	0.000197379	0.000262884	0.000214871	5	5	5	13.8	13.8	13.8	54.571	0	16.06	4878200	33	0.806498	0.197926	1.62104	0.244917	0.480324	-0.602396	AT4G30340.1	AT4G30340.1
8.41423e-05	0.000305009	8.24823e-05	0.000443828	9.05048e-05	0.911027		2.24245	+		AT5G61450.1	A0A5S9YG39	P-loop containing nucleoside triphosphate hydrolases superfamily protein	Not assigned	not assigned	not assigned	NaN	NaN	NaN	NaN	0.32	0.95	NaN	0.62	15.7749	15.6455	15.7135	16.0911	17.5082	16.5393	16.856	18.2705	16.552	16.283	16.2742	16.4207	18.8273	17.4478	17.934	17.8936	15.4541	16.4277	15.2898	15.9613	3113.1	1834.3	5457.2	1579.7	8429.1	7768.4	9482.1	8835.9	1895	2087.8	3865	3244.7	27384	9186.3	11116	11969	5203.6	3833.1	2555.5	816.41	8.93373e-05	5.3376e-05	0.000150999	4.28568e-05	0.00022822	0.000229788	0.000270694	0.000491335	5.41441e-05	5.8335e-05	0.00012709	9.03604e-05	0.000874399	0.000254301	0.000314029	0.000332582	0.000150266	0.000112803	7.46121e-05	2.43376e-05	7	7	7	22.8	22.8	22.8	50.072	0	14.306	4882700	23	1.24016	0.0768356	2.34408	2.93407	0.00138811	5.78798	AT5G61450.1	AT5G61450.1
0.00269293	0.00829545	0.00282734	0.010062	0.00206381	0.905405	+	1.15652	+	up in Pst	AT3G17410.1	Q9LUT0	Protein kinase superfamily protein	Protein metabolism	protein modification	protein phosphorylation	NaN	NaN	NaN	NaN	NaN	1.3	NaN	0.56	19.7538	19.4727	19.5551	19.6469	20.7115	20.8474	20.6877	20.5928	19.6788	19.7034	20.0301	19.8055	20.9745	20.8404	20.6762	20.7772	19.7189	19.7158	19.4917	19.7158	75420	110500	99760	97002	305060	268220	297510	152770	71213	96883	133520	78181	257580	432520	328950	387120	99670	67270	70380	45034	0.00216434	0.00321542	0.00276033	0.00263164	0.00825956	0.00793391	0.0084933	0.00849503	0.0020347	0.002707	0.00439043	0.00217723	0.00822479	0.0119733	0.00929291	0.0107569	0.0028782	0.00197967	0.00205486	0.00134249	16	16	7	58.8	58.8	33.8	39.562	0	162.52	112670000	159	4.09855	0.00327586	9.45412	5.03767	0.000367454	13.7583	AT3G17410.1	AT3G17410.1
0.000865268	0.00191316	0.00122998	0.00498164	0.00128734	0.905214	+	1.45104	+	up in Pst	AT3G51430.2	F4J3D0	Calcium-dependent phosphotriesterase superfamily protein	Not assigned	carbon-nitrogen lyase	not assigned carbon-nitrogen lyase	NaN	NaN	2.52	1.64	0.93	0.84	NaN	1.11	18.2372	17.615	18.0592	18.0991	18.9852	19.0937	18.9658	19.6003	18.2136	18.1604	18.2719	18.3781	20.1533	19.7678	19.7619	19.7755	18.3667	18.5075	18.1847	18.5955	40844	16394	43313	22612	83541	64502	88723	17083	34335	42417	33758	59023	185430	175960	141850	184520	37766	50794	42614	44273	0.00117211	0.000477047	0.00119846	0.000613457	0.00226189	0.00190796	0.00253286	0.000949928	0.000981022	0.00118517	0.00111004	0.00164371	0.00592097	0.00487103	0.00400729	0.00512724	0.00109058	0.00149481	0.00124419	0.0013198	12	11	11	35.5	31.2	31.2	41.455	0	133.82	44690000	104	2.93739	0.00461922	5.7965	4.48105	0.000329966	11.0299	AT3G51430.2;AT3G51430.1	AT3G51430.2
0.000108951	0.000291646	0.000103765	2.94548e-05	5.56412e-05	0.90181		-0.836167			AT1G75010.1	Q6F6B5	GTP binding	Cell	cell cycle	organelle fission	NaN	NaN	NaN	NaN	NaN	-0.33	NaN	-0.24	14.9894	17.5582	17.6881	17.9405	17.8045	17.9862	17.0923	18.0337	18.3612	15.1502	16.4331	17.365	15.932	15.7941	15.3771	17.2784	17.3378	17.3918	17.5623	15.4344	1548.5	3111.5	4222.3	6782	13145	11600	2556.2	7095.9	5141.4	2563.6	588.72	6361.9	779.28	838.31	754.84	1742	2178.5	2939.3	1946.5	547.6	4.44376e-05	9.05411e-05	0.00011683	0.000183994	0.000355904	0.000343126	7.29742e-05	0.000394579	0.0001469	7.16293e-05	1.93584e-05	0.00017717	2.48832e-05	2.32066e-05	2.13244e-05	4.84048e-05	6.29093e-05	8.65e-05	5.68314e-05	1.63242e-05	4	4	4	6.7	6.7	6.7	82.582	0	4.3623	3363500	8	0.592441	0.323803	1.25662	0.611121	0.154938	-1.28907	AT1G75010.1	AT1G75010.1
0.00133835	0.0040618	0.00216266	0.00501806	0.00217881	0.90155	+	1.0533	+	up in Pst	AT3G50360.1	O82659	centrin2	DNA	DNA damage response	DNA repair mechanisms	NaN	NaN	NaN	NaN	NaN	0.53	NaN	0.37	17.2955	18.2649	18.2314	18.3388	19.1919	19.0313	19.0522	19.9444	18.5378	18.6337	18.0751	18.3668	19.807	19.0378	19.116	19.1824	18.323	17.8304	17.9641	18.8124	21912	65338	45029	58143	114520	135500	138770	93098	69087	93459	70887	62281	204720	149540	162050	173380	61051	72218	64123	99119	0.000628813	0.00190126	0.00124594	0.0015774	0.00310065	0.00400807	0.0039616	0.00517687	0.00197396	0.00261133	0.00233092	0.00173444	0.00653692	0.00413966	0.00457795	0.0048177	0.00176299	0.00212529	0.00187218	0.00295479	6	6	6	42.6	42.6	42.6	19.409	0	17.474	21496000	43	1.95941	0.0194748	3.6289	2.01767	0.00498345	3.74187	AT3G50360.1	AT3G50360.1
0.00248084	0.00280047	0.00229039	0.00362916	0.00287724	0.901479		0.111334			AT3G16190.1	Q93Z51	Isochorismatase family protein	Coenzyme metabolism	misc. coenzyme proteins	misc. coenzyme proteins	NaN	NaN	NaN	NaN	0.26	0.19	NaN	0.2	19.5319	19.2407	18.8997	19.1531	19.3039	19.9519	19.8231	17.69	14.9797	19.1537	19.5283	19.5013	17.7667	20.4548	20.1737	19.5003	19.328	19.2557	19.5328	19.3337	100470	76131	94480	81482	109370	116160	93094	38611	6203.4	112360	99998	91808	45087	175730	153270	139720	99679	80897	95957	115670	0.00288321	0.00221533	0.00261423	0.00221058	0.00296122	0.003436	0.00265764	0.00214703	0.000177244	0.00313944	0.00328816	0.00255673	0.00143967	0.00486467	0.00432991	0.00388239	0.00287846	0.0023807	0.00280163	0.00344818	4	4	4	25	25	25	21.858	0	21.513	15409000	20	0.310806	0.632382	0.7371	0.0653375	0.80642	0.183666	AT3G16190.1	AT3G16190.1
0.00110837	0.00161982	0.00103056	0.00146437	0.000929233	0.900829		0.635614			AT3G19490.1	Q9LT68	sodium:hydrogen antiporter 1	Transport	carrier-mediated transport	IT superfamily	NaN	NaN	NaN	NaN	NaN	-0.43	NaN	-0.34	19.5886	18.7511	19.2729	15.5347	19.0189	18.7003	18.8521	18.5826	17.8557	18.9258	15.5966	19.1725	17.6876	18.5861	15.9038	19.2536	18.6668	15.0005	16.1292	19.0923	55444	42053	55040	3529.2	61538	47061	54496	33545	32120	55926	5496.4	52468	25658	14809	68836	96578	46108	32625	29752	18674	0.00159109	0.00122369	0.00152294	9.57462e-05	0.00166615	0.00139206	0.00155575	0.00186532	0.000917735	0.00156262	0.000180734	0.00146116	0.000819286	0.000409952	0.00194463	0.00268361	0.00133148	0.000960114	0.00086866	0.000556682	3	3	3	4.2	4.2	4.2	61.368	0.00016289	3.6762	10813000	21	0.502325	0.403844	1.09741	0.205694	0.535641	0.518393	AT3G19490.1	AT3G19490.1
1.29387e-05	9.67238e-05	3.19537e-05	0.000115694	3.27198e-05	0.900386		1.93632	+		AT3G48080.1	Q9SU71	alpha/beta-Hydrolases superfamily protein	Stress	biotic stress	pathogen effector	NaN	NaN	NaN	2.48	NaN	0.35	NaN	-0.17	16.1004	15.7458	15.7621	15.504	16.7021	16.4438	16.8714	16.3221	16.4102	16.1162	14.6704	15.541	17.112	17.6365	16.6788	17.7223	14.528	15.2269	15.6606	15.9889	602.06	0	391.58	871.46	2197.2	2492.9	4297.1	2355.7	1867.8	0	1000.3	1492.2	1720.1	3842.7	4333.1	6444.2	895.45	1284.9	0	2254.5	1.72774e-05	0	1.08349e-05	2.36425e-05	5.94897e-05	7.37396e-05	0.000122673	0.000130993	5.33669e-05	0	3.28921e-05	4.15557e-05	5.49246e-05	0.000106376	0.000122411	0.000179065	2.58582e-05	3.7813e-05	0	6.72078e-05	4	4	4	9.9	9.9	9.9	71.63	0	5.1451	2939100	8	1.17544	0.0882306	2.23541	2.54774	0.00208568	4.85644	AT3G48080.1	AT3G48080.1
0.0323815	0.207633	0.0925799	0.24318	0.0909531	0.900362	+	0.857712	+	up in Pst	AT1G02920.1	Q9SRY5	Glutathione S transferase F7	Redox	glutathione S transferases	glutathione S transferases misc.	0.78	NaN	5.05	NaN	NaN	3.67	3.17	3	22.6541	22.163	22.5119	22.8117	24.8168	24.8417	24.7786	24.6942	23.7356	23.7155	24.0178	24.0609	24.4542	24.8019	24.7806	24.7351	23.946	23.7424	23.7002	23.9523	1061800	914160	1158400	1489200	7841400	5514100	7326600	4423200	2783800	3089200	3154300	3617600	7319000	8510700	9065100	8900800	3283800	2905400	2736300	3475000	0.0304707	0.026601	0.0320526	0.0404016	0.212308	0.163106	0.209159	0.245959	0.0795389	0.086315	0.10372	0.100745	0.233703	0.235598	0.256091	0.247326	0.0948274	0.0855024	0.0798909	0.103592	21	19	9	84.2	79.9	57.9	23.598	0	323.31	1905900000	471	4.06287	0.00338843	9.31799	3.75217	0.000661382	8.20356	AT1G02920.1	AT1G02920.1
0.00016288	0.000300498	0.000150797	0.000425975	0.000179281	0.898031		0.310256			AT5G20000.1	Q94BQ2	AAA-type ATPase family protein	Protein metabolism	protein degradation	26S proteasome	NaN	NaN	NaN	NaN	NaN	0.87	NaN	0.6	15.2411	16.817	17.4323	17.0629	18.7521	14.3482	18.688	16.3177	15.9305	15.6298	15.6701	17.2834	16.738	18.7931	15.1957	19.0977	18.0264	15.6589	17.0817	17.8166	7021.5	3285.9	7494.6	5419.7	11663	11325	10864	4335.4	6118	472.31	7455.5	6105.6	15824	11817	14491	16631	6039.8	8969.6	3864.1	5566.1	0.000201497	9.56159e-05	0.000207373	0.000147035	0.000315778	0.000334992	0.000310145	0.000241077	0.000174804	1.31968e-05	0.000245153	0.000170033	0.000505277	0.000327125	0.000409374	0.000462124	0.000174413	0.000263964	0.000112819	0.000165928	25	1	1	58.9	2.6	2.6	47.156	0.0018521	2.8384	6718700	23	0.34106	0.595045	0.79672	0.107837	0.706166	0.291997	AT5G20000.1	AT5G20000.1
3.02141e-05	0.000439558	7.12293e-05	0.00123227	4.92847e-05	0.896515		3.39968	+		AT5G27520.1	Q8VZS0	peroxisomal adenine nucleotide carrier 2	Transport	carrier-mediated transport	MC-type solute transporter	NaN	NaN	NaN	NaN	1.38	1.36	NaN	1.02	15.7682	13.535	16.8466	13.209	15.4845	15.3341	15.4565	15.8478	14.3723	15.5982	14.6679	13.8986	18.9853	18.0522	18.2285	18.2242	14.8734	15.4944	15.5237	14.0001	465.68	1692.7	862.45	1267	17805	13493	17417	6830.4	1934.1	1809.7	2879.6	3030.8	64166	30287	31406	41550	1588.5	0	2249.2	2871.4	1.33637e-05	4.92556e-05	2.38637e-05	3.43734e-05	0.000482074	0.000399121	0.000497219	0.000379816	5.52612e-05	5.05646e-05	9.46876e-05	8.44036e-05	0.00204889	0.000838423	0.000887226	0.00115455	4.58717e-05	0	6.56692e-05	8.55979e-05	3	3	3	7.2	7.2	7.2	35.159	0	9.176	4318200	15	1.26802	0.0724724	2.39106	3.75716	0.000662883	8.22049	AT5G27520.1	AT5G27520.1
0.00209121	0.00472967	0.00239789	0.00381268	0.00189406	0.896049	+	0.211845	+	up in Pst	AT2G37710.1	O80939	receptor lectin kinase	Protein metabolism	protein modification	protein phosphorylation	NaN	-0.84	2.62	1.46	-0.34	2.09	NaN	1.12	20.3428	19.9863	20.1361	20.1939	21.0756	20.9966	21.0804	20.9918	19.9339	20.1915	20.4958	19.9391	20.4193	20.1495	20.3421	20.1712	20.0429	20.0269	20.0209	20.1441	53524	103990	68395	70417	151280	150120	204390	81776	59717	118120	74385	76808	168730	136830	132990	83428	95112	56412	64453	43196	0.00153599	0.00302599	0.00189247	0.00191039	0.00409594	0.00444053	0.00583491	0.00454729	0.00170624	0.00330038	0.00244594	0.002139	0.00538772	0.00378781	0.003757	0.00231821	0.00274658	0.00166014	0.00188181	0.0012877	17	16	16	33.9	32.7	32.7	75.541	0	131.4	84252000	133	3.246	0.00386726	6.63034	1.59365	0.0122271	2.95374	AT2G37710.1;AT3G53810.1;AT4G02410.1;AT5G10530.1;AT5G06740.1;AT5G59270.1;AT5G65600.1;AT5G55830.1;AT5G01560.1;AT3G08870.1;AT5G03140.1;AT2G32800.1	AT2G37710.1
0.000207707	0.000363159	0.000284003	0.000483759	0.000263781	0.895415		0.427243			AT1G59600.1	A0A654EKS5	ZCW7	Not assigned	not assigned	not assigned	NaN	NaN	NaN	NaN	NaN	-0.03	NaN	-0.06	15.1388	17.0746	15.4038	15.7809	15.7611	17.4501	17.9492	18.8178	16.4186	16.4494	16.846	16.6825	18.1808	17.5037	16.9392	16.8759	15.911	18.0175	16.5899	17.2722	0	15797	6256	7300.2	9984.5	8882.4	8659.9	12091	7478.5	9980.6	10893	10244	21108	15143	15067	14978	8164.6	9552.1	7269.2	10936	0	0.000459675	0.000173102	0.000198052	0.000270332	0.00026274	0.000247222	0.00067234	0.000213676	0.000278867	0.000358186	0.000285281	0.000674	0.000419198	0.000425646	0.000416193	0.000235772	0.000281107	0.000212237	0.000326008	5	5	5	22.5	22.5	22.5	37.573	0	14.819	4283200	27	0.661118	0.27437	1.37518	0.334907	0.370501	0.784695	AT1G59600.1	AT1G59600.1
0.0104092	0.00533703	0.00484176	0.0043605	0.00785725	0.894624		1.51257	+		AT5G03460.1	A0A178UBP6	unknown protein	Not assigned	not assigned	not assigned	NaN	NaN	2.03	NaN	NaN	0.55	NaN	0.44	21.2173	20.3919	15.3225	14.9173	20.9661	20.8829	19.5572	15.9691	16.9989	20.8117	16.124	19.8623	21.5434	21.2466	21.0942	21.5079	19.6272	20.1727	19.8103	19.7316	317450	448360	273180	439420	308090	331690	16424	49028	1698.6	407900	63685	209250	33060	484150	78218	27860	273030	227010	259550	311500	0.00910993	0.0130468	0.00755881	0.0119213	0.0083416	0.00981135	0.000468871	0.00272628	4.85325e-05	0.0113971	0.0020941	0.00582732	0.00105564	0.0134025	0.00220968	0.000774144	0.00788438	0.00668063	0.007578	0.00928598	4	4	4	40.4	40.4	40.4	9.8105	0	17.584	32458000	17	0.221195	0.732428	0.551976	4.09926	0.000413978	9.45684	AT5G03460.1	AT5G03460.1
0.000200359	0.000195301	0.000103941	0.000241686	7.03481e-05	0.893504		1.34024			AT1G56140.1	C0LGH3-1	Leucine-rich repeat transmembrane protein kinase	Protein metabolism	protein modification	protein phosphorylation	NaN	NaN	NaN	2.42	NaN	1.74	NaN	0.9	16.2401	16.8124	17.3376	18.5886	17.6486	16.5088	17.8986	16.6612	14.8301	17.6224	16.4607	16.23	18.5514	16.4034	18.007	17.2019	17.632	16.0753	15.2047	15.8907	2395.6	5797.3	8396.6	12225	13180	3007.4	7565.9	2147.3	4912.2	4572.5	311.28	4934.4	14485	993.61	10138	6849.1	4161.9	5477.9	0	0	6.8747e-05	0.000168695	0.000232331	0.000331661	0.000356851	8.89585e-05	0.000215991	0.000119404	0.000140352	0.00012776	1.02356e-05	0.000137416	0.000462521	2.75057e-05	0.000286401	0.000190315	0.000120185	0.000161208	0	0	4	4	2	4.4	4.4	2.4	113.75	0	6.2818	5242900	13	0.636308	0.290552	1.33258	0.990786	0.050286	1.92788	AT1G56140.1;AT1G56130.1;AT1G56120.1;AT1G67520.1;AT3G16030.1	AT1G56140.1
0.00101871	0.00527013	0.00192889	0.00573543	0.00203405	0.891375	+	1.24864	+	up in Pst	AT2G17720.1	Q24JN5	prolyl 4-hydroxylase 5	Protein metabolism	protein modification	protein hydroxylation	NaN	NaN	2.71	1.57	NaN	1.31	NaN	1.04	18.4849	18.6019	18.4752	18.4442	19.8442	19.8748	20.0124	19.67	18.8992	18.7533	19.1052	19.0781	20.3196	20.1697	20.1933	20.144	18.923	19.0617	18.84	19.0073	45922	38402	34572	25174	156680	174350	186110	114520	44686	55950	69670	92808	174030	231430	200010	191740	61442	81952	37783	95504	0.00131783	0.00111745	0.000956597	0.000682964	0.00424214	0.00515725	0.00531306	0.00636807	0.00127677	0.00156329	0.0022909	0.00258457	0.00555696	0.00640659	0.00565033	0.00532787	0.00177428	0.00241175	0.00110314	0.00284702	12	12	11	43.3	43.3	40.5	32.691	0	109.61	50070000	107	3.75922	0.00376393	8.22748	6.00017	0.000491228	20.0492	AT2G17720.1	AT2G17720.1
0.000523308	0.000721979	0.000501184	0.00080486	0.000480218	0.891174		0.0098424			AT2G03980.1	Q9SIF5	GDSL-like Lipase/Acylhydrolase superfamily protein	Lipid metabolism	lipid handling	GDSL-motif lipase	NaN	2.86	NaN	NaN	NaN	-0.1	NaN	0.06	17.4838	18.5995	18.5724	17.8037	18.7013	18.8095	18.9227	18.986	17.9839	16.7584	18.7973	18.3152	19.0898	18.037	18.7004	18.8033	18.5931	18.7621	18.776	18.4598	9907.1	21583	20768	22346	20839	25361	24485	15727	18398	10635	17481	21800	23893	15623	38800	33394	17863	26042	11476	10184	0.000284306	0.000628041	0.000574644	0.000606241	0.00056422	0.000750175	0.000698996	0.000874526	0.000525669	0.000297151	0.000574814	0.0006071	0.000762928	0.000432485	0.00109611	0.000927917	0.000515836	0.000766384	0.000335061	0.00030359	3	3	3	12	12	12	40.757	0	19.23	11063000	41	1.05055	0.111603	2.02717	0.0141447	0.953771	0.0418772	AT2G03980.1	AT2G03980.1
0.000610697	0.0016468	0.000545092	0.00240953	0.000629991	0.889608	+	1.3933	+	up in Pst	AT5G53120.5	Q94BN2-1	Spermine synthase	Secondary metabolism	polyamines	Spermine synthese	NaN	NaN	NaN	1.82	2.95	0.62	NaN	0.53	18.2175	18.3176	18.2744	18.206	19.1857	19.1199	19.2898	19.6253	18.1137	18.4668	18.6059	18.4758	20.2123	19.7012	19.6509	19.7612	18.3437	18.6617	18.2854	18.4616	20191	20738	21970	24033	61347	46230	49531	38570	7813.6	22493	23936	19447	87512	74436	80410	90387	10774	30350	21584	22995	0.000579425	0.000603452	0.000607903	0.000652009	0.00166098	0.00136748	0.00141401	0.00214475	0.000223251	0.000628475	0.000787069	0.000541572	0.00279435	0.00206058	0.0022716	0.00251158	0.000311125	0.000893163	0.000630181	0.000685493	8	8	8	25.6	25.6	25.6	39.239	0	27.666	28102000	71	2.92817	0.00460284	5.77286	4.0004	0.000457143	9.08383	AT5G53120.5;AT5G53120.4;AT5G53120.3;AT5G53120.2;AT5G53120.1;AT5G53120.6	AT5G53120.5
0.000301954	0.0006021	0.000407384	0.000662272	0.000346846	0.886889	+	0.914036		up in Pst	AT3G29075.1	A0A654FBZ0	glycine-rich protein	Not assigned	not assigned	not assigned	NaN	NaN	NaN	NaN	NaN	1.03	NaN	0.48	17.5807	17.1649	17.914	17.8374	18.3477	18.8161	18.1682	19.1541	17.7322	17.5412	17.9655	17.6995	19.9145	18.1672	18.662	17.8936	17.7422	17.0647	17.8783	18.296	11241	3044.4	16290	12750	20181	25642	18958	10112	13877	12804	15027	13687	49969	9399	12756	15582	14835	2439.3	13869	16178	0.000322585	8.85886e-05	0.000450739	0.000345904	0.000546405	0.000758487	0.000541212	0.000562294	0.000396495	0.000357755	0.000494121	0.000381164	0.00159556	0.000260189	0.00036036	0.000432976	0.000428395	7.17856e-05	0.000404929	0.000482275	6	5	5	29.9	27.6	27.6	34.451	0	14.568	9077800	34	1.98995	0.0189094	3.68791	0.897737	0.0654171	1.77327	AT3G29075.1	AT3G29075.1
0.000223282	0.000739662	0.000368666	0.000807882	0.000282578	0.885006		1.15797	+		AT2G14120.1	Q8LFT2-1	dynamin related protein	Cell	cell cycle	organelle fission	NaN	NaN	NaN	NaN	NaN	0.39	NaN	0.29	16.6143	17.1754	17.1392	17.3311	17.8574	17.9264	17.6225	19.7414	17.5138	17.4707	17.444	17.1791	18.8302	18.0891	18.0284	17.9932	17.1641	17.2845	16.1921	17.6684	7299.7	8520.9	6720.2	9205.9	17635	21271	15538	25328	10031	13606	14054	12416	34311	25944	23208	27427	10093	10290	5215.7	12873	0.000209481	0.000247948	0.000185946	0.000249754	0.000477471	0.000629193	0.000443578	0.00140841	0.000286606	0.000380164	0.000462127	0.000345768	0.00109559	0.000718198	0.000655631	0.000762112	0.000291459	0.000302822	0.000152281	0.000383751	25	17	17	36.8	26.7	26.7	86.643	0	32.912	20341000	78	0.906589	0.158094	1.78799	1.68275	0.00976834	3.1133	AT2G14120.1;AT2G14120.2;AT2G14120.3	AT2G14120.1
6.81683e-05	0.000279131	0.000135451	0.000335858	0.000168351	0.882324		0.54545			AT1G18480.1	Q944L7	Calcineurin-like metallo-phosphoesterase superfamily protein	Protein metabolism	protein modification	protein dephosphorylation	NaN	NaN	NaN	1.05	NaN	0.56	NaN	0.4	16.4339	17.0995	15.247	15.2937	17.5159	17.2628	17.6858	16.0376	14.1782	16.162	17.3455	17.2872	16.5868	17.6399	17.5192	17.3426	17.4155	15.3555	16.9386	17.1971	2588.7	5592.2	1288.7	0	12953	13669	9569	1588.2	327.36	7111.5	3880.6	7402.4	4397.3	7671.9	20895	14408	7394.3	1541	9089.5	5003.1	7.42885e-05	0.000162727	3.56579e-05	0	0.000350705	0.000404327	0.000273175	8.83145e-05	9.35335e-06	0.000198702	0.000127603	0.000206147	0.00014041	0.000212378	0.000590288	0.000400354	0.000213528	4.53497e-05	0.000265383	0.000149145	2	2	2	6.4	6.4	6.4	43.281	0	4.4746	3877200	11	0.48404	0.421017	1.06447	0.471331	0.241585	1.04144	AT1G18480.1	AT1G18480.1
0.00273714	0.00754265	0.00337298	0.00873021	0.00278977	0.881714	+	1.00895	+	up in Pst	AT4G27500.1	O23144	proton pump interactor 1	Not assigned	not assigned	not assigned	NaN	NaN	NaN	NaN	NaN	1.06	NaN	0.64	19.1114	19.6631	19.4591	19.5239	20.4782	20.5027	20.5265	20.9576	19.6623	19.7333	19.8678	19.6748	20.6279	20.4277	20.5038	20.4931	19.5236	19.5196	19.4303	19.5431	98166	107430	101720	80753	280060	228930	282670	139310	109040	129060	102980	121520	271360	319040	324100	297560	94066	83766	112980	89865	0.00281709	0.00312609	0.00281456	0.00219081	0.00758268	0.00677172	0.00806965	0.00774656	0.0031155	0.00360605	0.00338621	0.00338416	0.0086648	0.00883186	0.00915589	0.00826828	0.00271638	0.00246513	0.00329864	0.00267892	33	33	33	48.9	48.9	48.9	68.878	0	317.3	166950000	310	3.41952	0.00382741	7.13883	6.0799	0.000528302	20.6801	AT4G27500.1	AT4G27500.1
0.000209896	0.0002096	0.000161903	6.84495e-05	0.000186307	0.881177		-0.714861			AT1G15410.1	A0A654EKW3	aspartate-glutamate racemase family	Not assigned	not assigned	not assigned	NaN	NaN	NaN	NaN	NaN	-0.53	NaN	0.18	17.0366	15.5771	15.048	16.2751	17.0317	17.043	16.5346	15.5652	14.9258	15.2223	17.1691	15.3326	15.7443	15.3352	15.1624	16.5246	15.3125	16.5176	16.9511	16.8448	10416	0	9951.8	9779.3	10797	9957.8	8810.4	0	9499.3	4543.9	3999.8	4226.9	5704.8	0	3243.8	0	6612.2	0	7935	10822	0.00029891	0	0.000275363	0.00026531	0.000292331	0.00029455	0.000251519	0	0.000271415	0.000126961	0.000131522	0.000117713	0.00018216	0	9.1638e-05	0	0.000190943	0	0.000231676	0.000322609	3	3	3	12.4	12.4	12.4	36.705	0	8.369	2149300	16	0.692905	0.25457	1.42944	0.722384	0.110242	-1.47947	AT1G15410.1	AT1G15410.1
0.000468369	0.00105234	0.000690462	0.00182892	0.000558516	0.881116	+	1.3826	+	up in Pst	AT5G55530.3	A0A178UCX4	Calcium-dependent lipid-binding (CaLB domain) family protein	Stress	abiotic stress	cold stress	NaN	NaN	NaN	NaN	NaN	0.94	NaN	0.71	17.0541	16.5623	16.4216	16.9656	18.2338	18.0844	18.2243	17.8942	17.293	17.1183	17.0119	17.489	18.5719	18.7078	18.506	18.67	16.9425	17.0074	17.298	17.6772	15361	20056	12259	18793	40897	30659	36689	20641	25017	23011	17900	29284	52320	65462	48838	88287	15132	20579	14312	25951	0.000440818	0.000583607	0.000339203	0.000509849	0.0011073	0.000906889	0.0010474	0.00114778	0.000714788	0.000642948	0.000588592	0.000815519	0.00167063	0.00181216	0.00137968	0.00245322	0.000436972	0.000605615	0.000417863	0.000773613	6	6	6	18.5	18.5	18.5	44.126	0	83.663	11221000	44	3.27512	0.00383673	6.71359	3.67899	0.000791257	7.95854	AT5G55530.3;AT5G55530.2;AT5G55530.1	AT5G55530.3
0.000299895	0.000227738	0.000159322	0.000200346	0.000309023	0.87963		-0.77939			AT1G16020.2	F4I2S4-2	unkown protein (DUF1712)	Vesicle trafficking	regulation of membrane tethering and fusion	RAB-GTPase guanine nucleotide exchange factor (RAB-GEF) activities	NaN	NaN	NaN	NaN	NaN	-0.43	NaN	-0.23	17.9082	17.6249	17.4698	17.1106	17.1467	17.4732	15.8335	17.359	15.9412	17.0016	16.6782	14.6728	19.2547	16.5344	16.7536	15.5555	18.3031	17.2192	17.9487	17.7446	11846	17206	7991.3	5080.8	8516.6	13005	5815.4	2331.7	6156.4	4236.4	3759.9	7877.8	13278	7367.2	5633	515.59	10442	11790	12111	7849.2	0.000339947	0.000500675	0.000221117	0.000137841	0.000230589	0.000384686	0.000166018	0.000129658	0.000175901	0.000118369	0.000123634	0.000219386	0.00042398	0.000203943	0.000159133	1.43267e-05	0.000301537	0.000346965	0.000353601	0.000233989	3	3	3	7.6	7.6	7.6	56.322	0	5.1047	4884300	14	0.659228	0.274834	1.37194	0.422093	0.282464	-0.95092	AT1G16020.2;AT1G16020.1	AT1G16020.2
0.000107129	0.000481321	5.14258e-05	0.000953305	0.000150658	0.876826		2.40041	+		AT5G35200.1	Q9LHS0	ENTH/ANTH/VHS superfamily protein	Vesicle trafficking	clathrin coated vesicle (CCV) machinery	CCV accessory factors	NaN	NaN	NaN	1.07	-0.16	1.13	NaN	0.7	16.8891	17.0293	16.9865	14.7435	17.3354	18.2697	18.6779	15.249	16.8833	16.8366	15.692	16.6128	19.2672	18.7779	18.3017	18.8102	16.6575	15.4172	16.9794	16.5013	10167	718.41	2159.1	2068	23557	11042	23401	5265.6	3974.6	1946.9	1042.1	124.82	28218	35413	36541	32374	9014.4	1143.8	376.74	9985.1	0.000291765	2.09049e-05	5.97416e-05	5.61043e-05	0.000637811	0.000326621	0.00066805	0.000292802	0.000113563	5.43981e-05	3.42666e-05	3.47606e-06	0.00090103	0.000980324	0.00103229	0.000899574	0.000260312	3.36606e-05	1.09996e-05	0.000297661	8	7	7	18	16.7	16.7	61.179	0	35.626	7975700	20	0.491313	0.414144	1.07761	3.06203	0.0011358	6.12298	AT5G35200.1	AT5G35200.1
0.000868787	0.00129177	0.00103231	0.00182295	0.00109605	0.874811		0.910754	+		AT1G06550.1	A0A5S9SY24	3-hydroxyisobutyryl-CoA hydrolase-like protein 5	Amino acid metabolism	amino acid degradation	BCAA degradation	NaN	NaN	NaN	NaN	NaN	0.73	NaN	0.7	18.7355	19.543	17.857	18.6386	20.175	19.6692	19.7966	17.9595	16.804	18.849	19.6261	18.8218	19.135	19.5849	19.5893	19.6624	18.7135	18.2448	19.0711	18.2992	33528	43927	21772	23308	17529	97942	39911	11797	23637	74499	22124	23155	36885	68654	87614	62561	39253	18500	46322	45414	0.00096216	0.00127823	0.000602425	0.00063234	0.000474601	0.00289711	0.00113938	0.000655992	0.000675358	0.00208157	0.000727486	0.000644835	0.00117778	0.00190052	0.00247511	0.00173838	0.00113352	0.000544432	0.00135245	0.00135381	10	10	10	34.4	34.4	34.4	43.257	0	48.416	24586000	53	0.517009	0.388529	1.12369	2.14328	0.00381736	3.9913	AT1G06550.1	AT1G06550.1
0.000246814	0.000521645	0.000139119	0.000744503	0.000177002	0.874453		1.06273			AT1G07960.3	Q8GYD1	PDI-like 5-1	Redox	thioredoxin	PDIL	NaN	NaN	NaN	NaN	NaN	0.77	NaN	0.47	15.2337	15.3612	15.6207	15.7368	15.8241	17.6127	16.7611	15.6232	14.6151	15.6087	16.0712	16.0282	15.6132	16.5556	17.117	17.1876	14.883	15.3395	15.089	16.9109	12502	5166.5	10196	7225.4	18568	34119	20128	0	0	7199.3	0	12759	14043	24752	36626	29140	5615.4	0	543.87	17778	0.000358773	0.000150339	0.00028212	0.000196023	0.000502733	0.00100924	0.000574613	0	0	0.000201155	0	0.000355321	0.000448407	0.0006852	0.00103469	0.000809711	0.000162158	0	1.58792e-05	0.000529971	2	2	2	19.9	19.9	19.9	16.565	0	4.466	2050900	14	0.754868	0.221193	1.53433	0.919357	0.0616653	1.80922	AT1G07960.3;AT1G07960.2;AT1G07960.1	AT1G07960.3
0.000925771	0.000647075	0.000550867	0.000711536	0.00095836	0.874224		-0.655364	+		AT4G27300.1	O81833	S-locus lectin protein kinase family protein	Protein metabolism	protein modification	protein phosphorylation	NaN	NaN	NaN	NaN	NaN	0.24	NaN	0.14	15.5487	20.7919	21.2349	20.9022	20.5082	20.289	20.3832	15.7061	16.8383	21.2142	14.8191	20.5181	19.7893	20.1915	19.9101	20.1953	20.6246	20.7067	20.7217	20.6546	1138.7	42758	44087	44465	33068	25749	32474	76.579	788.86	40649	0	37530	24966	24760	24108	24561	33920	32431	32703	31690	3.26775e-05	0.00124421	0.00121987	0.00120632	0.000895323	0.000761652	0.000927066	4.2583e-06	2.25394e-05	0.00113577	0	0.00104516	0.00079719	0.000685422	0.000681056	0.000682475	0.00097952	0.000954405	0.000954819	0.000944695	3	3	3	4.4	4.4	4.4	91.874	0.00016279	3.661	22873000	9	0.17743	0.783186	0.455726	3.11241	0.00112431	-6.25881	AT4G27300.1	AT4G27300.1
6.17715e-06	5.64187e-05	3.66093e-05	0.000328217	7.40778e-05	0.868568		1.60611			AT4G35110.2	A0A384L5B2	phospholipase-like protein (PEARLI 4) family	Not assigned	not assigned	not assigned	NaN	NaN	NaN	2.11	0.92	3.1	NaN	2.31	15.8834	15.0465	15.4761	14.8365	16.0081	16.3236	15.9484	16.7431	14.9886	16.241	15.4559	14.8633	19.6414	15.725	16.5249	15.9119	15.5187	15.5134	14.7812	15.5654	304.45	159.24	209.97	203.77	980.63	952.83	2578.9	1750.1	1191.2	216.58	3099.5	159.16	26305	7266.4	1747.2	8004.2	456.25	1252.3	2351.1	5958.9	8.73687e-06	4.6337e-06	5.80981e-06	5.52822e-06	2.65508e-05	2.81846e-05	7.36223e-05	9.73172e-05	3.40351e-05	6.05144e-06	0.000101918	4.43239e-06	0.000839946	0.000201153	4.93588e-05	0.000222412	1.31753e-05	3.68537e-05	6.86443e-05	0.000177638	5	5	5	16.6	16.6	16.6	43.255	0	7.4053	2363700	7	1.27632	0.071143	2.40509	0.867524	0.0717038	1.72296	AT4G35110.2;AT4G35110.1;AT4G35110.4;AT4G35110.3	AT4G35110.2
0.0212758	0.0289675	0.0236563	0.0340797	0.0221822	0.868029	+	1.68252	+	up in Pst	AT5G13490.2	P40941	ADP/ATP carrier 2	Transport	carrier-mediated transport	MC-type solute transporter	0.35	NaN	NaN	1.08	NaN	1.62	NaN	0.81	22.8501	23.0295	22.7432	23.459	24.0301	24.2384	24.4124	25.1407	23.2802	23.4382	24.0167	23.6144	25.3539	25.0012	25.1901	24.5678	23.0332	23.1126	23.917	23.3202	629330	802200	789890	805170	877380	916990	901540	705910	777530	861660	808370	781110	1159500	1210200	1144100	1204600	774410	783540	689870	777080	0.01806	0.0233431	0.021856	0.021844	0.0237553	0.0271244	0.0257371	0.0392533	0.0222156	0.0240756	0.026581	0.0217528	0.037024	0.0335015	0.0323211	0.0334721	0.0223629	0.0230586	0.0201419	0.0231652	14	6	5	37.1	15.1	11.7	41.745	0	61.182	333860000	64	1.62264	0.0362063	3.00535	3.1715	0.00101546	6.42109	AT5G13490.2;AT5G13490.1	AT5G13490.2
0.00220658	0.00510407	0.00244716	0.00760493	0.00208549	0.867262	+	1.32376	+	up in Pst	AT5G64370.1	Q8H183	beta-ureidopropionase	Nucleotide metabolism	nucleotide degradation	pyrimidines degradation	NaN	NaN	NaN	NaN	NaN	0.91	NaN	0.8	19.2114	19.0768	19.3443	19.3421	20.06	20.1219	20.1444	20.2079	19.3354	19.2712	19.062	19.3965	20.8694	20.595	20.6429	20.6194	19.3732	19.5512	19.1515	19.3559	99444	41144	70328	104290	186570	139790	188340	105260	88869	91932	66617	89422	282030	283680	226890	257370	87505	87200	62661	47613	0.00285377	0.00119724	0.00194595	0.00282936	0.00505142	0.00413497	0.00537672	0.00585316	0.00253917	0.00256866	0.00219051	0.00249028	0.00900551	0.007853	0.00640969	0.00715152	0.00252691	0.00256619	0.00182949	0.00141937	11	11	11	34.3	34.3	34.3	45.552	0	103.08	72636000	138	4.47299	0.00298765	10.9944	4.85499	0.000313199	12.8001	AT5G64370.1	AT5G64370.1
0.000451524	0.00101235	0.000607242	0.00146197	0.000418993	0.866488	+	1.04884	+	up in Pst	AT2G21470.2	Q9SJT1-1	SUMO-activating enzyme 2	Protein metabolism	protein degradation	peptide tagging	NaN	NaN	NaN	NaN	NaN	0.73	NaN	0.54	17.5014	17.7942	17.5193	17.5334	18.5244	18.5467	18.6492	18.5254	17.8095	17.872	17.4628	17.6355	18.9031	18.5555	18.8282	18.8263	17.6704	17.6705	17.733	17.8438	12397	22703	13235	15610	36611	35691	36217	17417	31727	22444	14450	15089	48556	53573	57235	43096	14654	17005	13877	11647	0.000355759	0.000660631	0.000366208	0.000423495	0.000991251	0.00105573	0.00103392	0.000968501	0.000906506	0.000627106	0.000475148	0.000420208	0.00155044	0.00148304	0.0016169	0.00119751	0.000423169	0.000500436	0.000405162	0.000347203	11	11	11	18.7	18.7	18.7	78.525	0	56.711	19526000	76	3.964	0.00360305	8.94979	4.71452	0.00028169	12.1063	AT2G21470.2;AT2G21470.1;AT2G21470.3	AT2G21470.2
0.00152613	0.00148614	0.00115364	0.00181123	0.00130071	0.863229		1.21079			AT4G03120.1	Q56XE4	C2H2 and C2HC zinc fingers superfamily protein	RNA	RNA processing	RNA splicing	NaN	NaN	NaN	NaN	NaN	0.38	NaN	0.16	18.3427	18.2784	14.9022	18.3165	18.2473	18.6819	15.9567	18.0724	18.2462	18.1872	15.9274	15.1446	18.1648	16.3364	18.0908	18.0973	18.101	18.1215	15.0926	14.5311	55053	47513	53731	61016	57348	57906	55012	19935	52871	57404	6834.1	45793	51791	69271	61738	69438	45145	47193	41345	43716	0.00157987	0.00138257	0.00148672	0.00165535	0.00155271	0.00171285	0.00157048	0.00110852	0.00151063	0.00160392	0.00022472	0.00127527	0.00165374	0.0019176	0.00174411	0.00192947	0.00130367	0.00138883	0.00120714	0.0013032	1	1	1	8.7	8.7	8.7	22.398	0	7.3627	5314100	18	0.376877	0.553117	0.865778	0.528775	0.200271	1.14465	AT4G03120.1	AT4G03120.1
0.00418128	0.00986881	0.00470663	0.0218908	0.00450897	0.856806	+	1.72148	+	up in Pst	AT5G20830.2	P49040	sucrose synthase 1	Carbohydrate metabolism	carbohydrate degradation	sucrose degradation	NaN	-0.22	NaN	NaN	3.56	0.13	NaN	0.14	20.7268	20.0344	20.5478	20.6032	21.2589	21.1894	21.2384	21.8959	20.7173	20.2047	20.5301	20.7032	22.3592	22.208	22.3456	22.3342	20.4275	20.6593	20.6326	20.6417	154790	117750	162130	161100	334610	259160	289250	260620	197010	118830	136980	192940	715520	774900	735010	809750	140790	153660	153340	166760	0.00444204	0.00342639	0.00448609	0.0043706	0.00905964	0.00766592	0.00825749	0.0144922	0.00562898	0.00332022	0.00450421	0.00537311	0.0228473	0.0214513	0.0207642	0.0225005	0.00406564	0.00452203	0.00447702	0.0049712	50	50	50	66.1	66.1	66.1	92.996	0	323.31	358370000	581	2.23035	0.0130514	4.16921	6.72686	0	26.5717	AT5G20830.2;AT5G20830.1;AT3G43190.1;AT4G02280.1;AT5G49190.1	AT5G20830.2
0.00076633	0.000486586	0.00046873	0.000328714	0.000357176	0.854091		-0.471853			AT5G48120.1	Q0WVF8	ARM repeat superfamily protein	Coenzyme metabolism	FeS clusters	cyt. FeS assembly	NaN	NaN	NaN	NaN	NaN	0.11	NaN	0.17	15.4466	20.0559	20.2571	20.4489	14.5532	15.7702	20.0793	20.7101	20.6829	15.4366	16.5254	15.0515	16.7376	20.5312	15.8648	19.912	20.5254	19.8032	14.7755	19.8288	40474	20036	24206	23997	24407	448.88	21567	11807	35770	568.26	13964	13568	952.52	13386	16070	16551	22288	14462	522.8	11547	0.00116149	0.000583025	0.000669773	0.000651032	0.000660825	1.32778e-05	0.000615693	0.000656548	0.00102202	1.58777e-05	0.000459167	0.00037785	3.04149e-05	0.000370559	0.000453981	0.000459901	0.000643618	0.000425599	1.5264e-05	0.000344222	3	3	3	2.8	2.8	2.8	124.25	0	4.2688	18616000	16	0.164147	0.79784	0.42558	0.0982266	0.72688	-0.268131	AT5G48120.1	AT5G48120.1
0.00259484	0.0057651	0.00274446	0.00810292	0.00323253	0.852177	+	1.05381	+	up in Pst	AT5G19440.1	A0A178UT60	NAD(P)-binding Rossmann-fold superfamily protein	Not assigned	alcohol dehydrogenases	not assigned alcohol dehydrogenases	1.1	NaN	NaN	NaN	NaN	1.34	NaN	1.37	19.1933	19.1407	19.1252	18.9078	19.9632	20.0979	20.0029	20.284	19.0858	19.238	19.3371	19.2784	20.6879	20.3111	20.3032	20.3258	19.3017	19.4554	19.2343	19.4213	96755	94881	90263	86410	195570	207760	195980	108350	91506	108040	73390	105260	302860	315670	303090	195780	100070	115850	101540	122990	0.0027766	0.00276093	0.00249755	0.00234428	0.0052951	0.00614551	0.00559483	0.00602498	0.00261452	0.00301873	0.00241323	0.00293135	0.00967063	0.00873857	0.00856236	0.00544012	0.00288976	0.00340932	0.00296463	0.0036664	13	13	13	47.9	47.9	47.9	35.593	0	75.595	57965000	124	4.11886	0.00336283	9.5324	4.19975	0.000345821	9.84992	AT5G19440.1	AT5G19440.1
0.000900723	0.000911278	0.000712951	0.000732352	0.000808106	0.8521		-0.255703			AT2G40690.1	Q949Q0	NAD-dependent glycerol-3-phosphate dehydrogenase family protein	Lipid metabolism	lipid degradation	Glycerol-3-phosphate dehydrogenase (NAD+)	NaN	NaN	NaN	NaN	NaN	-0.87	NaN	-0.36	18.1655	17.5009	18.197	17.8782	18.1992	18.0478	17.4046	17.647	17.9921	17.7511	15.1888	16.9581	18.232	17.7871	17.607	16.2937	18.0994	17.8668	17.2173	17.7592	31137	22469	41681	33256	50058	25192	33815	10417	28314	33821	12654	24480	24982	26231	16051	34265	32574	21389	24189	32072	0.000893545	0.000653822	0.0011533	0.000902226	0.00135533	0.000745176	0.000965349	0.000579254	0.00080899	0.000944989	0.000416092	0.000681734	0.000797701	0.000726143	0.000453444	0.000952119	0.000940651	0.000629452	0.000706239	0.000956083	7	7	7	22.1	22.1	22.1	45.092	0	24.691	8944800	28	0.612371	0.307382	1.29124	0.224936	0.508375	-0.560003	AT2G40690.1	AT2G40690.1
0.00343037	0.0098458	0.0041772	0.0140459	0.00383121	0.850897	+	1.09317	+	up in Pst	AT2G04400.1	P49572	Indole-3-glycerol phosphate synthase	Amino acid metabolism	amino acid synthesis	Trp synthesis	0.4	1.9	NaN	1.51	-0.32	3.01	NaN	2.48	19.3904	19.2397	19.4105	19.3657	20.3582	20.3825	20.3642	20.7328	19.6667	19.5877	19.6179	19.5617	20.9217	20.5338	20.6587	20.7456	19.4979	19.599	19.5114	19.8788	111840	129930	133180	112280	347360	272190	331450	224160	139490	177800	108130	150810	478030	520070	446500	500560	127440	125240	100170	168880	0.0032095	0.00378081	0.00368505	0.00304613	0.00940485	0.00805134	0.00946221	0.0124648	0.00398552	0.00496789	0.00355555	0.00419985	0.015264	0.0143969	0.0126137	0.013909	0.00368013	0.00368566	0.00292463	0.0050344	25	25	25	60.4	60.4	60.4	44.577	0	194.96	136320000	226	3.99133	0.00341085	9.05028	4.00075	0.000457737	9.08512	AT2G04400.1	AT2G04400.1
0.000344073	0.000856614	0.000336331	0.000678329	0.000227109	0.848753		1.2723	+		AT1G57620.1	Q9FVU0	emp24/gp25L/p24 family/GOLD family protein	Vesicle trafficking	coat protein I (COPI) coatomer machinery	vesicle trafficking regulation	NaN	NaN	NaN	NaN	-0.24	0.82	NaN	0.28	14.8871	15.9887	17.5097	16.9034	17.6859	17.9761	15.9904	17.1683	16.4487	16.5026	17.3265	15.1478	17.4574	18.4704	17.4741	17.8852	16.9446	17.8736	15.3282	16.0515	7052.9	5560.6	17659	19295	37766	34492	9414.1	20050	0	10453	26844	6124.8	29517	22482	28818	12032	3294	11102	5241.9	11189	0.000202399	0.000161807	0.000488619	0.000523468	0.00102252	0.00102027	0.000268753	0.00111491	0	0.000292066	0.00088269	0.000170567	0.000942508	0.000622361	0.000814115	0.000334332	9.5122e-05	0.000326718	0.000153046	0.00033355	6	6	6	23.1	23.1	23.1	23.888	0	8.3725	4708700	20	0.647202	0.282867	1.35132	1.10554	0.0377645	2.11868	AT1G57620.1	AT1G57620.1
0.000623347	0.00103177	0.000553629	0.00185311	0.000704507	0.847068	+	0.476267		up in Pst	AT4G21470.1	Q84MD8	riboflavin kinase/FMN hydrolase	Coenzyme metabolism	riboflavin	riboflavin	NaN	NaN	NaN	NaN	NaN	0.07	NaN	0.21	18.3671	17.742	17.9664	17.6952	17.9787	18.5228	18.4851	18.9193	17.0897	17.8326	17.6752	17.9202	17.5517	18.8288	18.6541	18.8117	18.1579	18.1554	17.8161	17.8118	22526	23137	26395	16342	28691	37548	45635	16847	12639	22645	20910	19143	50042	65952	68650	73756	25358	33540	14929	22235	0.000646433	0.00067326	0.000730342	0.000443354	0.000776815	0.00111066	0.00130279	0.000936805	0.000361122	0.000632722	0.000687567	0.000533106	0.00159789	0.00182572	0.00193938	0.00204945	0.000732272	0.000987041	0.000435877	0.000662837	9	9	9	34	34	34	42.11	0	47.245	17889000	45	1.70554	0.0303295	3.1546	0.723744	0.109847	1.48178	AT4G21470.1	AT4G21470.1
0.00272847	0.00553541	0.00264014	0.0141355	0.00222195	0.846405	+	1.82464	+	up in Pst	AT1G80300.1	Q39002	nucleotide transporter 1	Transport	carrier-mediated transport	MFS superfamily	0.26	NaN	NaN	NaN	NaN	1.52	NaN	1	19.8342	19.5276	19.6998	19.6985	20.2616	20.2825	20.2125	21.0177	19.582	19.5513	19.6171	19.6383	21.7376	21.1709	21.1319	21.2036	19.3608	19.4349	19.49	19.6597	118520	70746	101470	97546	179500	165020	151350	145300	107240	83828	82322	87880	529860	505510	427450	487770	66189	81968	76542	78142	0.00340119	0.00205863	0.00280764	0.0026464	0.00486	0.00488127	0.00432073	0.00807965	0.00306407	0.00234223	0.00270693	0.00244734	0.016919	0.0139938	0.0120756	0.0135536	0.00191136	0.00241222	0.00223477	0.00232945	19	19	9	32.7	32.7	16.8	68.134	0	143.02	113900000	160	2.33445	0.0111089	4.38766	4.62105	0.000365672	11.6642	AT1G80300.1	AT1G80300.1
0.00100532	0.00240663	0.00118879	0.00282938	0.00120303	0.844297	+	0.976744	+	up in Pst	AT2G01600.1	Q8LBH2	ENTH/ANTH/VHS superfamily protein	Vesicle trafficking	clathrin coated vesicle (CCV) machinery	CCV accessory factors	NaN	NaN	NaN	NaN	0.65	0.8	NaN	0.34	18.9337	18.7567	19.0244	18.607	19.5486	19.3634	19.5845	20.0767	18.6108	18.9335	18.7661	18.8855	20.0699	19.5997	19.7497	19.4661	18.8877	18.6851	18.5635	18.842	34416	44483	35455	27947	92896	105660	86000	27529	38963	39213	39749	44499	46756	113430	173450	64221	46979	41352	34356	41444	0.000987643	0.0012944	0.000981029	0.000758194	0.00251518	0.00312541	0.00245512	0.0015308	0.00111325	0.00109565	0.00130704	0.00123924	0.00149297	0.00314004	0.0049	0.0017845	0.00135663	0.00121694	0.00100308	0.00123547	9	9	6	13.7	13.7	9.8	63.628	0	16.628	30757000	66	2.61522	0.00668975	5.0111	3.21038	0.00103397	6.52963	AT2G01600.1	AT2G01600.1
5.83522e-06	0.000129137	3.96123e-05	0.000185485	1.30803e-05	0.840337	+	1.9079	+	up in Pst	AT4G23190.1	Q9ZP16	cysteine-rich RLK (RECEPTOR-like protein kinase) 11	Protein metabolism	protein modification	protein phosphorylation	NaN	NaN	NaN	1.29	NaN	2.78	NaN	1.9	15.1157	16.2819	14.9317	16.0471	17.7682	16.8305	16.8448	16.6357	16.016	15.9522	16.4513	16.2982	17.5875	17.4579	17.0492	17.6666	15.4995	15.6113	15.1859	15.8329	183.43	0	116.81	547.18	6316.8	4625.5	3437.3	1988.4	1722.1	1466.8	405.14	1972.8	7595.7	3925.1	4944.1	9035.6	479.78	0	594.92	707.69	5.26393e-06	0	3.2321e-06	1.48448e-05	0.000171029	0.000136822	9.81278e-05	0.000110568	4.9204e-05	4.09837e-05	1.33219e-05	5.49398e-05	0.000242539	0.000108657	0.000139672	0.000251072	1.38548e-05	0	1.73697e-05	2.10966e-05	5	3	3	9.6	6.3	6.3	74.138	0	10.702	2328500	12	1.62064	0.0362429	3.00179	4.21744	0.000348837	9.92062	AT4G23190.1	AT4G23190.1
0.000343633	0.00275906	0.00131439	0.00355426	0.000984971	0.83883		1.88174	+		AT1G31130.1	A0A178WHK2	unknown protein	Not assigned	not assigned	not assigned	NaN	NaN	NaN	NaN	NaN	0.92	NaN	0.75	17.9644	14.9615	17.7769	15.9745	19.6477	19.4704	19.4146	16.2576	18.5045	16.7526	17.7757	18.4021	19.2878	19.372	19.822	19.7875	18.7581	18.117	15.5925	18.2748	20847	3756.3	17475	6761.9	128020	112540	111970	18786	52767	30578	46184	49442	43265	127230	167050	165340	52462	22606	9112.6	50103	0.000598251	0.000109304	0.000483528	0.000183448	0.00346617	0.00332892	0.00319651	0.00104463	0.00150766	0.000854377	0.00151863	0.00137689	0.0013815	0.00352206	0.0047192	0.00459429	0.00151496	0.000665267	0.000266058	0.0014936	4	4	4	14	14	14	35.735	0	71.423	11543000	34	0.407167	0.516059	0.923046	1.38981	0.0190999	2.59828	AT1G31130.1	AT1G31130.1
0.00409177	0.00543583	0.00406702	0.00750117	0.00432552	0.838244		0.727296			AT2G19680.2	A0A654EU92	Mitochondrial ATP synthase subunit G protein	Cellular respiration	OXPHOS	complex V	NaN	NaN	NaN	NaN	NaN	-0.08	NaN	0.01	19.5604	20.0658	16.9536	19.3667	19.5154	19.3332	19.4825	20.2246	18.3445	19.8216	18.2587	18.778	19.6215	19.2156	20.1193	20.2714	18.1813	19.0081	19.6389	19.4903	219640	125230	43994	191770	193030	187130	124660	133490	90248	266700	54969	159080	247300	237080	367140	186180	63848	138610	185650	199890	0.00630306	0.00364405	0.0012173	0.00520267	0.00522633	0.00553528	0.00355879	0.00742293	0.00257857	0.00745184	0.0018075	0.00443016	0.00789654	0.00656299	0.0103718	0.00517337	0.00184376	0.00407912	0.00542036	0.00595882	4	3	3	26.2	20.5	20.5	13.847	0	9.8457	23909000	43	1.05986	0.110046	2.04265	0.9051	0.0642756	1.78552	AT2G19680.2;AT2G19680.1	AT2G19680.2
0.000182205	0.000622797	0.000278285	0.000781948	0.0001522	0.837249	+	2.35266	+	up in Pst	AT4G30600.1	A0A384K8N2	signal recognition particle receptor alpha subunit family protein	Protein metabolism	protein translocation	protein translocation endoplasmic reticulum	NaN	NaN	NaN	NaN	0.39	0.66	NaN	0.46	15.7887	16.7008	16.6121	16.7885	16.9482	17.642	18.1798	17.4809	17.0361	16.6749	16.3885	16.8023	18.9112	18.1579	18.3596	18.7222	15.8269	15.6996	16.4842	16.7295	9577.4	5666.8	2720.1	7881.2	20035	17514	28710	10989	11246	10383	4472.2	12735	27879	27845	25615	26744	6106.5	3086.4	6588.5	5007.3	0.000274845	0.000164897	7.52643e-05	0.000213815	0.000542452	0.000518062	0.000819611	0.000611061	0.000321322	0.00029011	0.000147056	0.000354652	0.000890205	0.000770822	0.000723629	0.000743134	0.00017634	9.0829e-05	0.000192362	0.00014927	8	8	8	13.7	13.7	13.7	69.572	0	13.138	10290000	20	1.57183	0.0397645	2.91508	3.62235	0.000762908	7.77319	AT4G30600.1	AT4G30600.1
0.0141251	0.0314207	0.0146565	0.0345138	0.0173915	0.835129	+	0.934598	+	up in Pst	AT2G31570.1	O04922	glutathione peroxidase 2	Redox	hydrogen peroxide removal	glutathione peroxidase	NaN	NaN	NaN	NaN	NaN	0.42	NaN	0.26	20.6975	20.8849	20.8249	20.6639	21.7466	21.7514	21.6253	21.6291	20.8206	20.8623	20.897	20.8319	21.7628	21.8531	21.8632	21.9064	20.8622	20.9018	20.9355	20.9475	396720	566700	511520	533420	1248900	1143600	1138700	459180	538860	544470	378470	559150	846390	1635100	1203300	1143400	619870	568970	569340	613840	0.0113848	0.0164903	0.0141536	0.0144715	0.0338142	0.0338275	0.0325075	0.0255335	0.0153963	0.015213	0.0124449	0.0155716	0.0270261	0.0452638	0.0339935	0.0317716	0.0179002	0.0167441	0.0166228	0.0182989	10	8	8	49.7	43.8	43.8	18.944	0	118.64	182640000	105	6.16043	0.00336842	21.3371	6.68623	0	26.1575	AT2G31570.1	AT2G31570.1
0.0010144	0.00191375	0.000966148	0.00166308	0.000781503	0.834265	+	0.745084	+	up in Pst	AT5G45510.2	Q8VZC7-2	Leucine-rich repeat (LRR) family protein	Not assigned	not assigned	not assigned	NaN	NaN	1.91	1.4	NaN	0.7	NaN	0.59	19.0226	19.1105	19.1426	19.0956	20.0089	19.8057	19.8084	20.3723	19.125	19.2399	19.0394	19.254	19.7732	19.4386	19.4926	19.4977	18.7112	18.6499	18.9127	18.948	35979	38011	41085	28833	84139	46915	69224	36200	28357	44779	21164	39761	43307	62177	67681	58886	28732	22572	24615	30639	0.0010325	0.00110608	0.00113681	0.000782231	0.00227808	0.00138774	0.0019762	0.00201296	0.000810218	0.00125117	0.000695919	0.00110729	0.00138284	0.00172122	0.001912	0.00163626	0.000829704	0.000664266	0.000718676	0.000913365	26	26	26	27.6	27.6	27.6	136.47	0	96.052	64113000	179	2.95808	0.00461483	5.84976	3.3978	0.000852641	7.07349	AT5G45510.2;AT5G45510.1	AT5G45510.2
0.00372348	0.00719444	0.00555031	0.0092851	0.00387569	0.833778	+	1.03378	+	up in Pst	AT2G06530.1	Q9SKI2	SNF7 family protein	Vesicle trafficking	endomembrane trafficking	ESCRT (Endosomal Sorting Complex Required for Transport) complexes	NaN	NaN	NaN	NaN	NaN	0.68	NaN	0.52	19.2061	19.4964	19.5533	19.2771	20.3708	20.4036	20.7002	21.2789	19.8453	19.9701	19.9791	19.6239	20.9293	20.4744	20.4683	20.599	19.3924	19.5985	19.6694	19.6755	72029	236610	113260	103500	248980	240660	276700	126220	126690	298270	107340	241230	295700	294840	331110	366450	112500	134470	148770	132610	0.00206703	0.00688508	0.00313387	0.00280793	0.00674119	0.00711869	0.00789922	0.00701867	0.0036198	0.00833393	0.00352958	0.00671792	0.00944201	0.00816194	0.00935393	0.0101825	0.0032487	0.00395729	0.00434359	0.00395317	8	8	8	32.4	32.4	32.4	25.292	0	76.925	41785000	54	1.99065	0.0189277	3.68926	3.73718	0.000655443	8.15284	AT2G06530.1	AT2G06530.1
2.34367e-05	9.7882e-05	1.76615e-05	0.000141466	1.35159e-05	0.83209	+	1.11062	+	up in Pst	AT1G52320.2	Q9C824	unkown protein (DUF630 and DUF632)	Not assigned	not assigned	not assigned	NaN	NaN	NaN	NaN	NaN	0.36	NaN	0.13	15.7652	16.2283	16.2742	16.0759	17.2385	17.3922	16.643	17.4333	16.1872	16.2549	16.564	16.3725	17.4418	17.3373	17.0157	17.2548	16.1112	15.9621	16.3583	16.1755	1771.7	356.36	710.86	474.2	3146.4	2276	1755.8	3396.9	1203.2	599.36	109.75	571.4	4566.4	9812.3	2362.7	2939.4	601.13	248.28	302.39	690	5.08428e-05	1.03697e-05	1.96693e-05	1.28649e-05	8.51895e-05	6.73238e-05	5.01245e-05	0.00018889	3.43779e-05	1.67467e-05	3.60882e-06	1.59127e-05	0.00014581	0.00027163	6.67468e-05	8.16769e-05	1.7359e-05	7.30658e-06	8.82879e-06	2.05693e-05	6	6	6	8.4	8.4	8.4	90.454	0	9.1041	4280700	24	2.22051	0.0133469	4.14889	3.99958	0.00045655	9.08079	AT1G52320.2;AT1G52320.4;AT1G52320.3;AT1G52320.1	AT1G52320.2
0.000206274	0.00197189	0.000982089	0.00166868	6.63403e-05	0.831452	+	1.92045	+	up in Pst	AT4G08230.1	A0A7G2EY04	glycine-rich protein	Not assigned	not assigned	not assigned	NaN	NaN	NaN	NaN	NaN	1.75	NaN	1.27	16.2311	15.5436	15.7778	16.0245	17.4414	17.4331	17.3504	18.3131	16.9776	16.8573	16.4022	16.9751	17.4598	17.4947	17.6944	16.8348	14.9011	15.8833	15.4557	15.5617	0	9920.7	8977.6	10616	69361	59270	63312	44041	37187	35882	23713	38908	61571	69698	67775	31116	0	0	0	8901.6	0	0.000288681	0.000248407	0.000288009	0.00187796	0.0017532	0.00180743	0.00244897	0.00106251	0.00100258	0.000779736	0.00108353	0.00196603	0.00192942	0.00191466	0.000864618	0	0	0	0.000265361	2	2	2	27.4	27.4	27.4	11.548	0.0018462	2.7763	3201200	8	1.696	0.0307153	3.13728	3.35556	0.000836364	6.94785	AT4G08230.1;AT4G08230.2	AT4G08230.1
0.000414282	0.000905801	0.000598399	0.0010265	0.000481013	0.830733	+	0.95664	+	up in Pst	AT2G18170.1	Q39027	MAP kinase 7	Protein metabolism	protein modification	protein phosphorylation	NaN	NaN	NaN	NaN	2.22	0.61	NaN	0.83	18.1412	17.8276	17.859	17.9754	18.8392	19.0025	19.2776	18.8319	18.2225	18.2992	17.6531	18.4534	19.3635	19.0586	18.245	19.0603	17.9079	18.0706	17.7835	18.1388	15546	8338.8	14290	21119	30207	29545	37368	15549	22549	25990	12345	22163	28914	46007	33904	34238	18406	11173	12679	23265	0.000446127	0.00024265	0.0003954	0.000572953	0.000817861	0.000873937	0.00106678	0.000864628	0.000644272	0.000726184	0.000405931	0.000617209	0.000923254	0.00127359	0.000957795	0.000951369	0.000531516	0.000328808	0.000370185	0.000693542	6	6	6	21.2	21.2	21.2	42.298	0	13.999	16183000	49	2.18831	0.013897	4.08278	2.03808	0.00478132	3.78185	AT2G18170.1;AT4G36450.1;AT1G10210.2;AT1G10210.1	AT2G18170.1
0.00190348	0.00499281	0.00274591	0.00953978	0.00310327	0.830445	+	1.36833	+	up in Pst	AT3G06860.1	Q9ZPI5	Fatty acid beta-oxidation multifunctional protein AIM2	Lipid metabolism	lipid degradation	fatty acid degradation	0.42	0.44	NaN	NaN	0.5	0.55	NaN	0.4	19.3449	19.0468	19.2286	19.127	20.2591	20.3256	20.2695	20.9249	19.5106	19.4642	19.8151	19.6675	21.4177	20.9859	21.0723	21.0973	19.7619	19.7718	19.7447	19.8215	72665	55167	77907	65156	173730	129950	175900	115130	73936	86483	110200	101660	302060	357220	312400	352680	110100	83463	110160	119460	0.00208528	0.0016053	0.00215566	0.00176766	0.00470378	0.0038439	0.00502158	0.00640199	0.0021125	0.00241641	0.00362362	0.00283109	0.00964509	0.00988878	0.00882537	0.00979989	0.0031794	0.00245621	0.00321631	0.00356116	27	27	27	41.4	41.4	41.4	78.839	0	101.89	144410000	243	2.44553	0.00892187	4.62809	5.12897	0.00039886	14.2622	AT3G06860.1	AT3G06860.1
0.000477913	0.00127614	0.000581058	0.00203209	0.000543591	0.828636	+	1.42399	+	up in Pst	AT5G21990.1	B7ZWR6	Tetratricopeptide repeat (TPR)-like superfamily protein	Protein metabolism	protein translocation	protein translocation endoplasmic reticulum	NaN	NaN	NaN	NaN	NaN	0.62	NaN	0.48	17.0822	17.7153	17.8737	17.5601	18.6341	18.4462	18.5476	18.8115	17.8361	17.9044	17.5762	17.8081	19.4568	18.9668	18.9649	18.9702	17.7183	17.5295	17.6454	17.7696	13637	23283	18568	12128	53572	37949	47306	21240	20147	19563	17429	22582	67004	75813	62956	75993	17816	15900	17399	22944	0.000391344	0.000677509	0.000513771	0.000329029	0.00145047	0.00112253	0.00135049	0.00118109	0.000575642	0.000546608	0.000573104	0.000628878	0.00213951	0.0020987	0.00177852	0.00211161	0.000514479	0.000467918	0.000507993	0.000683973	17	17	17	44.6	44.6	44.6	60.757	0	107.75	26181000	90	3.65392	0.00347879	7.87602	4.40706	0.000314607	10.7077	AT5G21990.1	AT5G21990.1
0.0010581	0.000448661	0.000761299	0.000423075	0.000726344	0.82703	+	1.02724	+	up in Pst	AT5G17910.2	Q9FKN5	unknown protein	Not assigned	not assigned	not assigned	NaN	NaN	NaN	NaN	NaN	0.45	NaN	0.35	20.1126	19.9172	20.2	19.8542	20.405	20.8589	20.313	21.3508	19.8379	19.8455	20.0207	19.9154	20.8425	20.7128	20.5356	20.9987	19.2522	19.6107	19.8146	20.3033	46606	45433	53526	3385.6	43983	4058.1	5141.7	6059.9	3517.9	49803	3936.4	51123	5600	9470.9	7488.3	37419	2982.1	46290	46452	3379.9	0.00133746	0.00132205	0.00148105	9.18504e-05	0.00119085	0.000120038	0.000146785	0.000336971	0.000100514	0.00139154	0.000129438	0.0014237	0.000178814	0.000262179	0.000211546	0.00103976	8.61151e-05	0.00136226	0.00135624	0.000100757	10	10	10	11	11	11	149.6	0	42.04	27806000	65	1.84774	0.0242437	3.41681	2.28066	0.00301717	4.27399	AT5G17910.2;AT5G17910.1	AT5G17910.2
0.00156819	0.00354131	0.00269943	0.00415609	0.00183879	0.82524	+	0.991447	+	up in Pst	AT2G29720.1	O82384	FAD/NAD(P)-binding oxidoreductase family protein	Not assigned	not assigned	not assigned	0.21	NaN	NaN	NaN	NaN	3.73	3.31	2.79	18.8569	18.8505	18.8522	18.9865	20.0546	19.9991	20.0519	20.5003	19.2145	19.2107	19.3948	19.4849	20.5934	20.1965	20.3778	20.3154	19.3776	19.2602	19.3566	19.523	53681	51216	63174	55066	92884	100020	142480	83161	70327	62463	145660	80917	147640	135820	150030	140780	52608	64211	80662	53379	0.00154049	0.00149033	0.00174801	0.00149393	0.00251485	0.00295858	0.00406751	0.0046243	0.00200939	0.00174527	0.00478962	0.00225343	0.0047143	0.00375985	0.00423838	0.00391184	0.00151918	0.00188965	0.00235506	0.00159126	15	15	12	45.2	45.2	36.3	46.884	0	62.964	49933000	133	3.05213	0.00466536	6.09654	4.2326	0.000350877	9.98155	AT2G29720.1	AT2G29720.1
0.000708409	0.00157265	0.000931212	0.0028108	0.000623065	0.823908	+	1.63679	+	up in Pst	AT3G11330.1	Q8VYG9	plant intracellular ras group-related LRR 9	Not assigned	not assigned	not assigned	0.34	NaN	NaN	NaN	0.9	1.09	NaN	0.97	17.7833	17.6701	17.5531	17.6288	18.7792	18.4094	18.6272	18.7626	17.7817	17.975	18.0876	17.4385	19.2321	19.0942	19.1602	19.1209	17.4684	17.5083	17.458	17.6255	25088	26786	26979	21664	42734	58232	74045	23329	35384	34333	29978	27607	88363	137080	84484	80623	23028	19610	17906	24400	0.000719956	0.000779442	0.000746501	0.000587738	0.00115703	0.00172249	0.00211383	0.00129725	0.00101099	0.000959295	0.000985743	0.000768817	0.00282152	0.00379473	0.00238669	0.00224027	0.000664987	0.000577098	0.000522796	0.000727377	11	11	11	31.7	31.7	31.7	55.502	0	48.636	24991000	78	2.59573	0.00705278	4.9661	7.33496	0	33.6024	AT3G11330.1	AT3G11330.1
1.32267e-05	0.000334111	3.47373e-06	0.00219792	4.01218e-06	0.820732	+	4.50378	+	up in Pst	AT4G37430.1	O65790	cytochrome P450, family 91, subfamily A, polypeptide 2	Secondary metabolism	glucosinolates	glucosinolate synthesis	NaN	NaN	NaN	NaN	NaN	0.33	NaN	0.3	14.5394	17.3961	15.0316	14.1102	16.804	16.7856	16.7699	16.3835	16.2073	15.8536	15.5311	15.8681	19.5969	19.1047	19.0339	20.0043	14.4952	15.2306	14.6148	15.3841	0	1342.2	118.44	389.72	18377	12152	12425	2242.9	152.07	0	178.67	131.96	79555	50412	79567	93860	194.74	195.69	0	156.53	0	3.90565e-05	3.2772e-06	1.0573e-05	0.000497561	0.000359455	0.000354708	0.00012472	4.34496e-06	0	5.87507e-06	3.6749e-06	0.00254027	0.00139554	0.00224778	0.00260808	5.62357e-06	5.75892e-06	0	4.66624e-06	15	15	15	38.4	38.4	38.4	57.555	0	41.836	13620000	41	2.52168	0.00765312	4.79755	5.11987	0.000392157	14.2112	AT4G37430.1;AT4G37410.1	AT4G37430.1
0.00526546	0.0112738	0.0058904	0.0151257	0.00636937	0.820617	+	0.974203	+	up in Pst	AT5G59420.1	Q93Y40	OSBP(oxysterol binding protein)-related protein 3C	Vesicle trafficking	cell vesicle transport	cell vesicle transport	0.21	NaN	NaN	NaN	NaN	0.97	NaN	0.61	19.756	19.6065	19.8415	19.7596	20.5865	20.4958	20.6083	21.1458	19.8888	19.8355	19.8728	19.9567	21.006	20.8217	20.9656	20.957	19.9433	19.9858	20.0094	19.9149	197610	175880	190140	184740	443290	336810	348610	236990	206560	205520	164170	234090	506760	524090	519430	544840	211460	202270	214290	240250	0.00567086	0.00511791	0.00526112	0.00501195	0.0120022	0.00996279	0.0099521	0.0131782	0.00590185	0.00574241	0.00539827	0.00651908	0.0161814	0.0145082	0.014674	0.0151394	0.0061064	0.00595256	0.00625656	0.00716198	14	14	12	36.8	36.8	32.6	51.966	0	323.31	133620000	197	2.81137	0.00553997	5.47963	6.17955	0.000591549	21.496	AT5G59420.1;AT4G13970.1	AT5G59420.1
0	0.000684002	0	0.000961069	0.000268725	0.819421		1.45866	+		AT2G39530.1	Q8GWD5	CASP-like protein 4D1	Not assigned	not assigned	not assigned	NaN	NaN	NaN	NaN	NaN	3.34	NaN	1.56	15.2625	15.2596	16.3142	14.8136	17.7582	17.5658	17.7184	15.7853	15.5402	15.8573	16.9494	17.2033	16.284	15.6738	17.8192	18.1458	14.8786	16.6819	14.693	15.8349	0	0	0	0	35805	27670	33211	0	0	0	0	0	19328	24871	42715	47933	0	814.12	0	35254	0	0	0	0	0.000969428	0.000818475	0.000948106	0	0	0	0	0	0.000617163	0.000688494	0.00120671	0.00133191	0	2.39586e-05	0	0.00105094	2	2	2	13.5	13.5	13.5	19.203	0	5.0101	3140200	8	0.623181	0.299595	1.30994	0.996847	0.0495611	1.93794	AT2G39530.1	AT2G39530.1
0.000210169	0.000253374	0.000158316	0.000570572	0.000139489	0.817958		1.72754	+		AT1G19880.1	A0A178WQC8	Regulator of chromosome condensation (RCC1) family protein	Cell	cell division	cell division misc.	NaN	NaN	NaN	NaN	NaN	-0.08	NaN	-0.04	16.9654	16.9784	17.0324	16.9348	17.9417	17.3894	17.2657	16.8638	16.7876	17.2046	15.5358	16.6608	18.7744	18.3843	17.9161	18.5915	16.4679	16.5058	16.9809	16.8016	6644.3	7027.8	8279.7	7976.7	9260.8	7440.3	11012	4105.7	6083.2	7503.5	3099.4	5310.3	24046	19393	16069	18846	4248.2	4231.6	4627.4	5892	0.000190673	0.000204501	0.000229097	0.000216406	0.000250738	0.000220083	0.00031437	0.000228304	0.00017381	0.000209655	0.000101915	0.000147885	0.000767814	0.000536849	0.000453953	0.000523672	0.000122677	0.000124531	0.000135105	0.000175644	4	4	4	10.4	10.4	10.4	57.841	0	7.3013	5433600	12	1.00167	0.124755	1.94596	3.6269	0.000765328	7.78793	AT1G19880.1	AT1G19880.1
6.93883e-05	0.000236528	0.000211798	0.000777538	0.000132365	0.81571	+	1.41708	+	up in Pst	AT5G22000.3	Q9ZT42-1	RING-H2 group F2A	Protein metabolism	protein degradation	peptide tagging	NaN	NaN	NaN	NaN	NaN	0.64	NaN	0.41	15.8675	16.4507	16.3696	16.3358	17.357	17.2216	17.3227	16.8342	16.2219	16.6817	16.1647	16.4044	18.0546	17.4256	17.1221	17.2507	16.4387	16.2676	15.1231	16.3554	2092	2960.1	2486	2307.3	8099.6	13324	5064.6	3382.8	9367.4	3794.7	6737	9048.6	29730	17840	29972	29520	2610.8	2401.4	3978.5	8964.6	6.00346e-05	8.61355e-05	6.87869e-05	6.25964e-05	0.000219298	0.000394122	0.000144584	0.000188106	0.000267646	0.000106027	0.000221528	0.000251991	0.000949309	0.000493858	0.000846715	0.00082027	7.5393e-05	7.06703e-05	0.000116159	0.000267239	4	4	4	22.7	22.7	22.7	41.028	0	7.3181	3779700	30	2.55784	0.00746186	4.87938	2.05043	0.00462086	3.80613	AT5G22000.3;AT5G22000.2;AT5G22000.1	AT5G22000.3
0.000190011	0.000430398	0.000273919	0.00057764	0.000213333	0.81465		0.757886	+		AT4G23250.1	Q8L710	kinases;protein kinases	Protein metabolism	protein modification	protein phosphorylation	NaN	NaN	NaN	NaN	-0.37	1.64	NaN	1.08	17.3105	17.656	18.0431	17.3955	18.5172	17.7852	18.2408	19.2847	17.5042	17.5013	17.8344	17.7294	18.323	18.3253	18.2597	18.4905	17.6263	17.3997	17.5798	17.7612	7403.6	6630.4	7232.4	5695.8	12346	16922	14631	8435.8	9439.4	7927.4	11061	8645.5	14008	22721	21289	22776	11826	6456.1	3948.2	6929	0.000212463	0.000192937	0.000200118	0.000154525	0.000334271	0.00050055	0.000417685	0.000469087	0.000269703	0.000221499	0.00036371	0.000240765	0.00044729	0.000628977	0.000601419	0.000632875	0.000341503	0.000189995	0.000115274	0.000206557	12	10	7	14.3	12.3	9.5	115.77	0	23.547	13579000	50	1.33461	0.0642738	2.50397	3.82842	0.000553991	8.46568	AT4G23250.1	AT4G23250.1
8.99718e-05	0.00037025	4.56769e-05	0.00129237	0.000143206	0.81135		2.86212	+		AT1G78780.2	A0A178W8Q8	pathogenesis-related family protein	Not assigned	not assigned	not assigned	NaN	NaN	NaN	NaN	NaN	-0.37	NaN	-0.39	15.6484	14.8416	14.7768	16.4366	16.628	16.4469	15.6284	15.6314	14.488	15.2892	15.9852	15.3269	17.6085	18.1565	18.8002	19.0533	15.1944	15.6222	15.2594	16.094	1873.2	0	2285.5	8953	12032	27308	8202	2037.8	505.75	5308.9	488.01	139.15	25229	55664	47276	53529	4232.1	5138.3	2760.3	7339.9	5.37556e-05	0	6.32391e-05	0.000242892	0.000325769	0.000807767	0.00023415	0.000113315	1.44503e-05	0.000148335	1.60469e-05	3.87514e-06	0.000805588	0.00154093	0.00133556	0.00148741	0.000122212	0.000151214	8.05916e-05	0.000218806	4	4	4	25.2	25.2	25.2	27.283	0	8.4652	4605900	11	1.03672	0.114482	2.00418	3.51185	0.000773438	7.42202	AT1G78780.2;AT1G78780.4;AT1G78780.3;AT1G78780.1	AT1G78780.2
0.00056983	0.000437046	0.000192188	0.000604256	0.000308628	0.811208		-0.0424399			AT4G08950.1	Q9ZPE7	Phosphate-responsive 1 family protein	Signalling	nutrient signalling	nutrient signalling misc.	NaN	NaN	NaN	NaN	-0.76	0.28	NaN	0.11	15.6749	18.1721	15.9562	18.4347	17.845	15.4845	17.9304	17.5757	13.9492	17.9844	15.8216	17.8355	17.8457	17.6827	17.7136	17.9771	17.9778	17.6757	17.8185	17.917	14469	14959	14360	38020	16079	11596	12057	11251	13784	2327	1274.1	9623.5	17009	26896	20179	20128	12536	3236.3	12405	13924	0.00041522	0.00043529	0.000397337	0.00103147	0.000435342	0.000343008	0.000344203	0.00062563	0.000393837	6.50185e-05	4.18952e-05	0.000268001	0.000543115	0.000744552	0.000570061	0.000559295	0.000362006	9.52403e-05	0.000362185	0.000415082	4	4	4	19.4	19.4	19.4	33.599	0	17.19	7662900	27	0.305697	0.638864	0.726906	0.174866	0.585405	-0.449943	AT4G08950.1	AT4G08950.1
0.00022314	0.00074816	0.000297121	0.00072712	0.00022033	0.810689	+	0.905863	+	up in Pst	AT4G16950.2	F4JNB8	Disease resistance protein (TIR-NBS-LRR class) family	Stress	biotic stress	pathogen effector	NaN	NaN	NaN	NaN	NaN	-0.12	NaN	-0.04	18.9277	18.3819	18.6416	18.926	19.5067	19.3805	19.5064	19.9947	18.7222	18.8104	18.8089	18.8039	19.964	19.3811	19.3805	19.4429	18.7839	18.5042	18.8182	18.4387	6783.1	8681.6	4913.2	11402	27938	21264	19902	18686	9735	11279	10447	9037.1	23083	28519	22091	27274	8455.5	9375.7	5859.1	6379.1	0.000194656	0.000252625	0.000135947	0.000309333	0.000756427	0.000628986	0.000568161	0.00103907	0.000278149	0.000315145	0.000343521	0.000251671	0.000737064	0.00078948	0.000624076	0.000757861	0.000244172	0.000275915	0.000171066	0.000190164	26	26	14	21.7	21.7	12.3	158.94	0	49.862	39839000	128	2.97585	0.00451661	5.8958	2.73559	0.0017352	5.29519	AT4G16950.2;AT4G16950.1;AT4G16920.1;AT4G16900.1	AT4G16950.2
0.000187726	0.000649088	0.000221392	0.00152845	0.000244081	0.807642		2.26423	+		AT4G26270.1	Q94AA4	phosphofructokinase 3	Cellular respiration	glycolysis	cytosolic glycolysis	NaN	NaN	3.6	1.2	NaN	1.06	NaN	0.97	13.5296	16.4426	17.1003	17.2636	18.6871	18.2951	18.9135	16.0117	16.7614	17.1504	17.5944	17.1706	20.1431	18.4012	18.5245	19.7677	16.2208	17.1376	17.6675	16.7537	2358.5	6570	8369.5	9600.5	28843	26647	33676	1183.8	5003.6	7897.8	6953.1	10532	65611	48843	46401	48794	6239.3	9836.5	6865.9	10272	6.76824e-05	0.000191179	0.000231581	0.000260459	0.00078093	0.000788215	0.00096138	6.58271e-05	0.000142963	0.000220672	0.000228633	0.000293302	0.00209503	0.0013521	0.00131084	0.00135584	0.000180174	0.000289476	0.000200462	0.000306214	18	7	7	39.3	17.8	17.8	53.666	0	14.11	11957000	28	0.544571	0.363385	1.17264	2.26327	0.00305594	4.23761	AT4G26270.1	AT4G26270.1
0.00884851	0.0189432	0.00972173	0.0370839	0.0114365	0.807635	+	1.41546	+	up in Pst	AT4G34180.1	Q93V74	Cyclase family protein	Not assigned	not assigned	not assigned	NaN	NaN	NaN	1.07	NaN	1.98	NaN	1.27	20.3074	20.0675	20.3131	20.2786	21.1079	21.1803	21.0409	21.5216	20.3926	20.2568	20.4311	20.5396	22.0595	21.7814	21.8177	21.8621	20.3832	20.4884	20.4223	20.565	344410	270820	360050	282620	723240	429620	649470	448540	280130	346990	370350	323530	1284100	1269000	1228100	1349900	375920	383730	365020	434090	0.00988361	0.00788055	0.00996247	0.0076674	0.0195819	0.0127081	0.018541	0.0249418	0.0080039	0.00969521	0.0121779	0.00900986	0.0410026	0.0351292	0.0346941	0.0375096	0.0108556	0.0112927	0.0106574	0.0129404	10	10	9	41.6	41.6	38.8	28.384	0	142.25	149760000	155	3.24695	0.00388444	6.63305	5.8892	0.000449198	19.2021	AT4G34180.1;AT1G44542.1	AT4G34180.1
0.000431471	0.00117188	0.000522517	0.00124367	0.000395052	0.807316		1.2419	+		AT2G35940.3	Q9SJ56	BEL1-like homeodomain 1	RNA	RNA biosynthesis	transcriptional activation	NaN	0.63	NaN	NaN	1.57	0.41	NaN	0.7	17.2943	16.3913	17.5574	17.924	18.8529	18.827	18.8586	17.5903	18.1793	17.0435	17.678	17.9988	18.9188	18.7854	18.7711	18.6563	17.5543	17.6328	17.6313	17.3456	11812	10751	11010	28361	46166	43577	41948	17103	25200	15757	13318	17662	41003	47614	36356	47514	20168	9321.7	10516	13970	0.000338971	0.000312842	0.000304643	0.000769426	0.00124995	0.001289	0.00119753	0.00095104	0.000720016	0.000440265	0.000437925	0.000491862	0.00130927	0.00131808	0.00102706	0.00132027	0.000582398	0.000274326	0.000307032	0.000416453	8	8	6	17.6	17.6	14.1	74.463	0	31.01	16524000	54	1.04158	0.113795	2.01226	5.14879	0.000406977	14.3739	AT2G35940.3;AT2G35940.2;AT2G35940.1;AT2G16400.1;AT4G34610.2;AT4G34610.1	AT2G35940.3
0.000220432	0.000313258	8.69093e-05	0.000483752	0.000167637	0.806642		0.038214			AT4G00710.1	Q8W4L3	BR-signaling kinase 3	Hormone metabolism	brassinosteroid	brassinosteroid perception and signal transduction	NaN	NaN	NaN	NaN	-0.47	-0.05	NaN	-0.01	18.4557	17.3452	17.5493	18.2887	17.5963	18.0005	16.658	16.7846	16.5283	15.1506	17.6149	16.5191	17.8395	18.0508	14.9561	17.6241	17.4151	15.8566	17.5688	17.4771	13196	6211.6	5109.6	6668.3	18960	19381	2697.8	1607.4	1645.2	3082.7	4886.1	1933	6996.8	23660	15647	22118	6453.4	1203	5710.5	9461.8	0.000378688	0.00018075	0.000141381	0.000180909	0.000513346	0.000573287	7.70166e-05	8.93821e-05	4.70068e-05	8.61334e-05	0.000160666	5.38314e-05	0.000223415	0.000654971	0.000442031	0.000614591	0.000186357	3.54028e-05	0.000166728	0.000282061	6	4	4	13.9	9.2	9.2	54.913	0	7.1013	4769000	21	0.644446	0.284596	1.34658	0.0155189	0.949476	0.0458767	AT4G00710.1;AT1G01740.2;AT1G01740.1	AT4G00710.1
0.000267805	0.000457872	0.000255679	0.000495786	0.000343164	0.803446		0.812403	+		AT5G21170.1	Q84VQ1-1	5-AMP-activated protein kinase beta-2 subunit protein	Signalling	SnRK1 metabolic regulator system	SnRK1 kinase complex	NaN	NaN	NaN	NaN	NaN	-0.1	NaN	-0.23	16.7711	17.4086	16.3277	16.3911	17.2194	17.1671	17.6859	16.9807	15.8837	16.9588	16.0555	16.9413	17.8875	17.4025	17.7393	17.2479	16.8291	16.563	16.7636	16.872	7943	15576	7557.1	6669.1	19304	18311	21935	2535.5	7859.1	12423	5325.7	9908.4	14503	10549	19636	24231	12992	11345	9160.6	13289	0.000227942	0.000453244	0.000209103	0.000180931	0.00052266	0.000541637	0.000626199	0.000140991	0.000224551	0.00034711	0.000175121	0.000275935	0.000463096	0.000292024	0.000554721	0.000673305	0.000375174	0.000333869	0.000267459	0.000396152	4	4	4	22.3	22.3	22.3	30.724	0	36.225	4821300	31	1.32849	0.0648046	2.49354	2.60857	0.00183804	4.99574	AT5G21170.1;AT5G21170.2	AT5G21170.1
0.000915571	0.00130634	0.00105014	0.00104312	0.000686499	0.803113		0.759008	+		AT3G07300.1	Q9SFW0	NagB/RpiA/CoA transferase-like superfamily protein	Protein metabolism	protein synthesis	translation initiation	NaN	NaN	NaN	NaN	NaN	-0.17	NaN	-0.16	18.6602	19.0125	18.625	17.0277	19.1871	18.566	19.2984	18.9046	18.36	17.2665	19.6055	17.5116	19.6949	19.6608	19.7758	19.4611	18.4546	18.843	19.0862	19.1728	54449	9135.1	55692	10798	16273	55501	61073	25169	55757	44419	30820	12673	36233	31945	35804	40297	34836	45214	1725	12045	0.00156253	0.000265821	0.00154098	0.000292947	0.000440595	0.00164171	0.00174351	0.00139956	0.00159309	0.00124111	0.00101343	0.000352926	0.00115696	0.000884321	0.00101147	0.00111973	0.00100597	0.00133059	5.03643e-05	0.000359068	7	7	7	18.4	18.4	18.4	43.598	0	10.164	16245000	50	0.70671	0.245994	1.4529	2.32079	0.00278835	4.35863	AT3G07300.1;AT3G07300.2;AT3G07300.3	AT3G07300.1
0.000137794	0.00293237	0.00132286	0.00579327	0.000976049	0.802121	+	1.75775	+	up in Pst	AT4G34230.1	O49482-1	cinnamyl alcohol dehydrogenase 5	Secondary metabolism	phenylpropanoids	lignin synthesis	NaN	NaN	NaN	NaN	2.4	1.8	NaN	1.68	17.2883	16.817	16.8518	17.0994	19.2831	19.2413	19.4711	20.3429	19.0961	18.4614	18.6915	18.8811	20.5836	20.3438	20.1693	20.2728	18.5249	18.6861	18.3945	18.7329	6803	3474.7	4923.4	4372	41306	100870	73007	99686	67595	22133	54987	33524	258870	179730	141130	213940	30745	40521	19407	42175	0.000195227	0.00010111	0.000136229	0.000118611	0.00111837	0.00298372	0.0020842	0.0055432	0.00193133	0.000618416	0.00180809	0.000933597	0.00826599	0.0049754	0.00398695	0.00594474	0.000887834	0.00119248	0.00056662	0.00125726	15	14	14	49	44.8	44.8	38.743	0	175.81	49901000	121	1.48143	0.0484501	2.75655	5.2555	0.00026087	14.9896	AT4G34230.1;AT4G34230.2	AT4G34230.1
0.000305819	0.00098213	0.000417499	0.000808085	0.000300544	0.798736	+	1.36261	+	up in Pst	AT4G37120.1	O23174	Pre-mRNA splicing Prp18-interacting factor	Not assigned	not assigned	not assigned	NaN	NaN	NaN	NaN	NaN	0.42	NaN	0.3	17.7984	18.3444	18.4067	18.0813	18.6074	19.1483	19.4751	18.4402	18.3923	17.8526	18.161	18.0702	19.5531	18.6184	18.7044	19.0004	18.1964	17.4839	15.8108	18.9347	14222	6629.8	13869	8790.1	13791	84578	12196	12681	6924.6	18266	14655	17232	53115	22899	16881	15314	15597	3292.1	9422.5	12740	0.000408132	0.00019292	0.000383751	0.000238473	0.000373394	0.00250181	0.000348171	0.000705148	0.00019785	0.000510368	0.000481889	0.000479887	0.00169602	0.000633904	0.000476892	0.000425529	0.0004504	9.68825e-05	0.000275106	0.000379786	5	5	5	13.2	13.2	13.2	62.056	0	8.3066	10074000	17	1.6323	0.0354605	3.02261	1.00141	0.048887	1.94552	AT4G37120.1;AT1G65660.1	AT4G37120.1
0.00301847	0.00601348	0.00355234	0.0126598	0.00358472	0.795152	+	1.5219	+	up in Pst	AT3G44880.1	Q9FYC2	Pheophorbide a oxygenase family protein with Rieske [2Fe-2S] domain	Coenzyme metabolism	tetrapyrrole	chlorophyll metabolism	NaN	NaN	NaN	NaN	2.23	NaN	NaN	0.33	20.0609	19.698	19.9323	19.8864	20.6387	20.5426	20.6816	20.8962	19.8873	19.8839	19.8591	19.9481	21.6268	21.358	21.4048	21.4902	19.8803	20.0486	19.8999	19.9634	114790	105050	104290	104580	212790	221140	192230	112640	128770	125540	103650	129780	461750	478160	367670	441630	126200	129540	113610	119600	0.00329415	0.00305683	0.00288567	0.00283723	0.00576133	0.00654129	0.00548777	0.00626353	0.00367923	0.0035077	0.00340824	0.00361419	0.0147442	0.0132367	0.0103868	0.0122715	0.00364432	0.0038122	0.00331704	0.00356534	18	18	18	43.2	43.2	43.2	60.755	0	242.99	157770000	231	4.31563	0.00353927	10.3214	6.2038	0.000613139	21.6993	AT3G44880.1	AT3G44880.1
0.000125784	0.000203253	0.000111603	0.000279983	0.000102499	0.791484		1.36663			AT1G21170.1	F4HWE6	Exocyst complex	Vesicle trafficking	target membrane tethering	Exocyst complex	NaN	NaN	NaN	NaN	NaN	0.41	NaN	0.22	17.728	17.9554	18.1097	18.0436	18.5925	16.559	19.1239	18.1237	18.1426	17.5717	15.2922	18.2267	18.6078	19.1462	15.7837	19.3457	16.0033	15.4326	18.1061	17.8749	4378.9	4424.5	4527.6	4550.3	11866	2602.7	10091	2278	5224.6	4675.3	0	5978.9	7568.2	14895	2419.9	14308	1449.4	3699.7	4574.2	4217.1	0.000125662	0.000128748	0.000125277	0.000123448	0.000321274	7.69875e-05	0.000288077	0.000126672	0.000149278	0.000130632	0	0.000166504	0.00024166	0.000412333	6.83627e-05	0.000397575	4.18548e-05	0.000108878	0.000133551	0.000125714	13	4	4	13.2	4.8	4.8	122.67	0	3.7944	6989000	11	0.393409	0.534264	0.897155	0.608994	0.155849	1.28538	AT1G21170.1	AT1G21170.1
0.000111108	0.000312824	0.00013299	0.000530435	0.000143944	0.788842	+	1.0496	+	up in Pst	AT1G05270.1	A0A654E8D8	TraB family protein	RNA	RNA regulation of transcription	bZIP transcription factor family	NaN	NaN	NaN	NaN	NaN	0.27	NaN	0.25	17.8793	18.0757	18.2588	19.044	18.1918	18.8589	18.9666	18.7994	17.9963	18.013	18.0166	17.6355	19.769	19.165	18.8594	19.1361	17.8282	18.1659	18.2731	18.4639	3561.9	3663.1	2682.5	5949.2	8258.5	12564	11586	5850	1891.1	2378.1	3310.3	10867	21130	22974	14961	13978	3761.6	2843.2	5073.5	7894.9	0.000102217	0.000106592	7.4224e-05	0.0001614	0.000223601	0.000371641	0.000330756	0.000325299	5.40326e-05	6.64463e-05	0.00010885	0.000302631	0.000674703	0.00063598	0.000422651	0.000388406	0.000108625	8.36719e-05	0.000148129	0.000235351	6	6	6	21.3	21.3	21.3	40.741	0	15.672	10115000	30	2.14264	0.0150501	3.99002	2.38494	0.00267425	4.49598	AT1G05270.1	AT1G05270.1
0.00140506	0.000903074	0.000925915	0.00320007	0.00130031	0.788757		0.754889			AT1G01490.2	O03982	Heavy metal transport/detoxification superfamily protein	Not assigned	not assigned	not assigned	NaN	NaN	NaN	NaN	0.15	0.92	NaN	0.81	17.6798	17.7285	17.7233	17.4318	18.0491	18.295	17.2657	17.7271	17.7413	17.8292	14.6128	17.9985	18.5185	17.9593	18.3899	18.0944	16.3832	17.8253	17.6744	18.0596	69493	37689	40513	51909	46827	36036	19038	13218	39819	15539	12607	61663	137410	96851	109530	94911	35504	72235	27426	41913	0.00199426	0.00109671	0.00112098	0.00140828	0.00126785	0.00106594	0.000543496	0.000735009	0.00113771	0.000434174	0.000414546	0.00171723	0.00438764	0.00268109	0.00309425	0.00263728	0.00102526	0.00212579	0.000800748	0.00124945	5	5	5	34.5	34.5	34.5	19.781	0	8.8216	10419000	37	0.4142	0.506267	0.936206	0.973548	0.0527831	1.89925	AT1G01490.2;AT1G01490.1	AT1G01490.2
0.00038495	0.000539434	0.000292072	0.000433989	0.00046414	0.788426		-0.00255203			AT1G21640.1	Q9C5W3-1	NAD kinase 2	Not assigned	transferase transferring phosphorus-containing group	not assigned transferase transferring phosphorus-containing group	NaN	NaN	NaN	NaN	NaN	-0.12	NaN	-0.01	18.9768	18.8702	18.3562	18.5854	18.6071	18.7651	18.9229	19.2058	18.4816	18.64	16.7249	18.5006	19.0976	18.42	18.5932	19.0435	18.5287	18.6668	18.8832	19.0858	25813	14454	6017	7812.7	12601	17065	26618	9924.9	8719.5	9870.6	4730.1	17517	12092	5986.6	8901.9	33564	9895.4	14465	16113	22632	0.000740761	0.000420595	0.000166489	0.000211956	0.000341175	0.00050478	0.000759889	0.00055189	0.000249134	0.000275793	0.000155536	0.000487824	0.00038611	0.000165725	0.000251481	0.00093264	0.000285753	0.000425687	0.000470446	0.000674672	11	11	11	15.4	15.4	15.4	109.19	0	21.936	18504000	58	0.834153	0.186499	1.66729	0.00411797	0.985321	-0.012329	AT1G21640.1;AT1G21640.2	AT1G21640.1
0.000108374	0.000188469	0.000125063	0.000324074	0.000183924	0.786441		0.716203	+		AT3G03560.1	A0A654F3U2	unknown protein	Not assigned	not assigned	not assigned	NaN	NaN	NaN	1.29	NaN	0.96	NaN	0.91	15.0622	16.9617	15.4066	17.1236	17.5337	16.4653	17.528	16.7567	15.9089	16.1775	16.1832	16.8685	17.7787	17.4539	17.6144	17.4659	16.6814	16.8721	16.9425	16.9521	3791.9	7269.3	2065	2064.7	4093.1	5177.7	10574	3381.5	4846.9	2418.1	3539	6385.6	10555	11564	11370	11442	5610.8	6466.4	6985.3	6018.8	0.000108817	0.000211528	5.71379e-05	5.60147e-05	0.000110822	0.000153156	0.000301866	0.000188034	0.000138486	6.75639e-05	0.00011637	0.00017783	0.000337032	0.000320122	0.000321205	0.000317938	0.000162025	0.000190298	0.000203948	0.000179424	3	3	3	8.3	8.3	8.3	59.122	0	14.448	3636200	25	1.21912	0.0807607	2.30868	3.45809	0.00079771	7.25603	AT3G03560.1	AT3G03560.1
0.000135961	0.000279269	6.94953e-05	0.000429571	0.000130393	0.784112		1.23453	+		AT4G00900.1	O23087	ER-type Ca2+-ATPase 2	Transport	primary active transport	P-type ATPase superfamily	NaN	NaN	NaN	NaN	1.47	0.28	NaN	0.03	17.2063	16.3446	17.3999	17.0633	17.6476	18.1685	16.6967	17.5875	16.0681	16.8618	17.598	16.4361	17.9952	18.4979	17.8932	18.2334	16.9147	16.9552	16.924	16.8876	7591.3	3724.5	4700.7	3227	12288	15655	3628.3	3915.4	802.35	3946.8	4202.8	236.34	10555	19005	13975	16567	2299.4	3283.4	10130	2106	0.000217849	0.000108379	0.000130067	8.75476e-05	0.0003327	0.000463073	0.00010358	0.000217722	2.29248e-05	0.000110277	0.000138197	6.58174e-06	0.000337032	0.000526108	0.000394797	0.000460346	6.64006e-05	9.66264e-05	0.000295762	6.2781e-05	7	6	6	10.9	10.1	10.1	115.83	0	26.147	5673600	18	0.88269	0.166391	1.74823	4.00888	0.000460733	9.11529	AT4G00900.1	AT4G00900.1
0.000256533	0.000654203	0.000262932	0.0021778	0.00016269	0.783214		2.97472	+		AT4G37310.1	Q9SW67	cytochrome P450, family 81, subfamily H, polypeptide 1	Not assigned	oxidoreductase acting on paired donor with incorporation or reduction of molecular oxygen	not assigned oxidoreductase acting on paired donor with incorporation or reduction of molecular oxygen	NaN	NaN	NaN	NaN	0.92	1.28	NaN	1.29	17.0501	16.772	16.9354	17.2029	18.6478	17.716	17.2037	17.2127	16.888	16.1616	17.7629	16.8348	19.7869	19.6549	19.4628	19.751	16.5665	16.7978	16.5787	16.8138	4880.6	11180	11865	8568	19616	25938	16616	15180	11650	6148.9	11130	6502.2	73520	74652	68437	85065	10500	4003.5	3017.2	4751.2	0.00014006	0.000325325	0.000328301	0.000232447	0.000531107	0.000767243	0.000474353	0.000844109	0.000332865	0.000171806	0.000365979	0.000181077	0.00234757	0.00206656	0.00193336	0.00236369	0.000303212	0.000117818	8.80922e-05	0.000141636	11	11	11	26.3	26.3	26.3	58.227	0	27.352	18118000	51	0.828921	0.188172	1.65855	7.04278	0	30.0206	AT4G37310.1	AT4G37310.1
0.000311097	0.000137083	0.000258575	0.000176755	0.000144746	0.78265		-0.335516			AT3G02050.1	Q9LD18	K+ uptake transporter 3	Transport	carrier-mediated transport	APC superfamily	NaN	NaN	NaN	NaN	NaN	-0.87	NaN	-0.76	16.5236	15.5096	17.9783	17.7502	17.6936	16.1039	17.523	17.0033	16.6787	17.8162	15.2705	15.4279	16.5956	17.5089	17.0166	17.6449	17.4998	17.823	16.967	17.8183	2564.3	2414.9	22080	18046	9719.2	4001.2	5843.8	0	9599.9	24725	0	2483.8	3948	7868.1	6096.5	6870.9	4748.1	5440.7	4085.4	5450.4	7.35883e-05	7.02708e-05	0.000610947	0.000489583	0.000263149	0.000118355	0.000166828	0	0.000274289	0.000690839	0	6.91704e-05	0.000126064	0.00021781	0.000172227	0.000190921	0.000137113	0.000160113	0.00011928	0.000162479	3	3	3	5.3	5.3	5.3	87.41	0	8.9846	3795600	19	0.51849	0.387234	1.12633	0.487382	0.229705	-1.07051	AT3G02050.1	AT3G02050.1
0.000230616	0.000551491	0.000329217	0.00101946	0.000249643	0.780902		1.55714	+		AT4G12790.5	Q8W4C1	P-loop containing nucleoside triphosphate hydrolases superfamily protein	Not assigned	not assigned	not assigned	1.21	NaN	NaN	NaN	NaN	0.19	NaN	0.1	16.7471	16.856	16.6597	16.325	17.5999	16.8245	17.772	18.7583	17.0326	17.4415	17.1161	16.2408	18.4454	18.2754	18.1641	18.3526	16.5574	16.8248	16.8679	16.759	11009	11344	2558.2	7580.4	10679	6786.7	27297	16847	15338	15556	12669	983.71	35207	16671	36150	52935	15052	3883.4	4996.7	10189	0.000315928	0.000330097	7.07846e-05	0.000205654	0.000289136	0.00020075	0.000779273	0.000936805	0.000438238	0.000434649	0.000416585	2.7395e-05	0.0011242	0.000461497	0.00102125	0.0014709	0.000434662	0.000114284	0.000145887	0.000303739	5	5	5	25.5	25.5	25.5	30.816	0	25.796	6782400	31	0.826286	0.189702	1.65415	5.59497	0.000342857	17.121	AT4G12790.5;AT4G12790.4;AT4G12790.3;AT4G12790.2;AT4G12790.1	AT4G12790.5
0.00991757	0.0346856	0.0138391	0.0665536	0.0119804	0.780784	+	1.55841	+	up in Pst	AT3G44860.1	Q9FYC4	farnesoic acid carboxyl-O-methyltransferase	Not assigned	transferases	not assigned transferases	NaN	NaN	NaN	NaN	NaN	1.18	NaN	0.73	21.2224	20.7123	21.1356	21.2896	22.2435	22.2046	22.1237	22.2874	21.5303	21.301	21.3743	21.5306	23.3641	22.7991	22.8128	22.89	21.4179	21.4597	21.2616	21.4932	369470	271210	374450	398630	1258800	1137600	1229900	645590	464920	475240	425870	531110	2358300	2181200	2329100	2329600	427030	418960	358940	428730	0.0106028	0.0078919	0.0103609	0.0108147	0.0340823	0.0336501	0.0351111	0.0358991	0.0132837	0.0132786	0.0140036	0.0147907	0.0753029	0.0603813	0.0657976	0.0647324	0.0123315	0.0123295	0.0104799	0.0127807	19	19	18	51.1	51.1	51.1	38.515	0	323.31	365960000	267	4.60706	0.00295172	11.5993	4.44258	0.000323432	10.8613	AT3G44860.1;AT3G44870.1;AT3G44840.1;AT1G66690.1	AT3G44860.1
7.71983e-05	0.00037709	0.000163613	0.000361928	0.000214969	0.779292		1.01824			AT2G36360.2	Q8RWL1	Galactose oxidase/kelch repeat superfamily protein	Not assigned	not assigned	not assigned	NaN	NaN	NaN	NaN	NaN	0.31	NaN	0.29	16.5575	15.3681	16.3994	15.5135	17.0974	17.4838	16.3246	17.762	17.0354	16.8324	17.2259	14.4569	18.6864	17.482	17.017	17.7094	18.1668	15.8474	17.814	14.9937	2239.8	2295.1	4130	2339	14126	17003	2813.4	9758.4	7166.5	4597.7	9283.7	573.01	14097	18234	6246.4	11385	14873	3051.1	10424	1215.9	6.4276e-05	6.67848e-05	0.000114276	6.34564e-05	0.000382464	0.000502946	8.03168e-05	0.000542632	0.000204762	0.000128464	0.000305269	1.59575e-05	0.000450132	0.000504765	0.000176462	0.000316354	0.000429493	8.97901e-05	0.000304346	3.62466e-05	6	6	6	15.5	15.5	15.5	55.04	0	8.6292	4831400	9	0.494142	0.411667	1.0827	0.565059	0.17823	1.20874	AT2G36360.2;AT2G36360.1;AT2G36360.3;AT2G36360.4;AT2G36360.5	AT2G36360.2
0.000341847	0.000631265	0.000313747	0.000320828	0.000482558	0.779139	+	0.479838		up in Pst	AT5G06110.2	Q9LHS5	DnaJ domain ;Myb-like DNA-binding domain	Protein metabolism	protein modification	protein folding and quality control	NaN	NaN	NaN	NaN	-0.51	0.2	NaN	0.06	18.2105	18.3792	17.8839	17.7198	18.1591	18.6706	18.5962	19.1648	18.257	17.4347	17.8486	17.9338	20.0546	18.193	18.0073	17.7267	17.8157	18.1601	17.8366	18.2498	10827	13458	14043	10192	16381	13183	40525	9615.5	11915	10279	7367.4	13828	17479	9684.7	10776	5494.2	7716.2	37418	9400.1	11130	0.000310705	0.000391612	0.000388565	0.000276506	0.000443519	0.000389951	0.00115691	0.000534686	0.000340436	0.000287204	0.000242256	0.000385091	0.000558122	0.000268098	0.000304424	0.000152667	0.000222823	0.00110117	0.000274452	0.000331791	9	6	6	16.6	11.2	11.2	75.632	0	9.9693	10386000	24	1.57582	0.039397	2.92215	0.388878	0.313067	0.888586	AT5G06110.2;AT5G06110.1	AT5G06110.2
0.000456639	0.000619647	0.000430413	0.00104156	0.000928849	0.776651		1.72872			AT1G60600.2	Q0WUA3-1	UbiA prenyltransferase family protein	Coenzyme metabolism	phylloquinone	1,4-dihydroxy-2-naphtoate-phytyltransferase	NaN	NaN	NaN	-1.49	NaN	-1.33	NaN	-0.73	18.1815	15.6123	17.3596	15.657	15.6469	19.1913	15.3008	16.0255	14.7001	15.6205	16.4277	16.3094	19.7579	18.6423	17.1538	15.3532	18.0807	15.1809	15.3993	15.3315	23705	21520	18796	0	16440	63566	1029.5	2226.5	21536	4540.3	20349	11144	44558	30953	8836.2	58912	45808	39513	20848	20834	0.000680267	0.000626207	0.00052008	0	0.000445117	0.00188027	2.93901e-05	0.000123808	0.000615328	0.00012686	0.00066912	0.000310345	0.00142278	0.00085686	0.000249625	0.00163698	0.00132281	0.00116282	0.000608693	0.000621072	2	2	2	5.2	5.2	5.2	42.036	0.0001625	3.6372	6651600	13	0.339026	0.597422	0.79275	0.713218	0.113221	1.46394	AT1G60600.2;AT1G60600.1	AT1G60600.2
0.000338342	0.000549584	0.000557615	0.000866671	0.000442338	0.774416		-0.128156			AT3G55140.2	F4JF98	Pectin lyase-like superfamily protein	Cell	cell wall	cell wall degradation	NaN	NaN	NaN	NaN	NaN	0.07	NaN	0.01	18.8039	14.6797	15.5132	15.9357	18.7017	18.4574	17.3484	18.7468	17.67	17.7164	17.105	17.6653	17.7839	16.6434	18.8205	17.1965	16.4402	18.3009	18.6106	17.6052	14484	22046	7420.4	3350	14614	24476	14940	11728	11266	17115	17947	30171	73910	5001.6	22960	11501	15341	19431	10766	14766	0.00041565	0.000641513	0.00020532	9.08846e-05	0.000395677	0.000723997	0.000426506	0.000652155	0.000321893	0.000478208	0.000590137	0.000840221	0.00236002	0.000138457	0.000648625	0.000319577	0.000443007	0.000571831	0.000314332	0.000440182	5	5	5	17.9	17.9	17.9	35.059	0	6.8328	6261500	18	1.12988	0.0963172	2.15927	0.0682667	0.798964	-0.191378	AT3G55140.2;AT3G55140.1	AT3G55140.2
7.89024e-05	0.000234601	0.000104261	0.000468098	0.000112158	0.773169		1.59001	+		AT4G34890.1	Q8GUQ8	xanthine dehydrogenase 1	Nucleotide metabolism	nucleotide degradation	purines degradation	0.43	NaN	NaN	NaN	NaN	0.32	NaN	0.49	18.1893	17.4794	17.7625	17.8284	18.7755	18.6538	18.5874	17.1498	17.204	17.7568	17.1398	17.9732	19.6288	19.188	19.1599	19.364	17.5824	17.9404	17.7283	17.7296	3186.7	1843.3	3142	3080.9	7031.5	9875.4	8117.3	4031.5	5486.8	2291.8	2461.6	4140.2	21020	17100	12489	13496	3669.4	4121.6	3523.8	3974.9	9.14494e-05	5.36379e-05	8.69382e-05	8.3584e-05	0.000190379	0.000292113	0.000231732	0.000224178	0.000156769	6.4035e-05	8.09429e-05	0.000115299	0.00067119	0.000473373	0.000352817	0.000375012	0.000105963	0.000121294	0.000102883	0.000118494	19	19	19	19.3	19.3	19.3	149.19	0	33.376	14381000	50	0.902168	0.159308	1.78064	4.72924	0.000283976	12.1773	AT4G34890.1;AT4G34900.1	AT4G34890.1
2.39154e-05	0.000139122	4.29774e-05	0.000210768	6.26696e-05	0.772868		1.04553	+		AT2G15480.1	Q9ZQG4-1	UDP-glucosyl transferase 73B5	Secondary metabolism	flavonoids	flavonoid glycosylation	2.67	NaN	NaN	NaN	NaN	2.36	NaN	2.24	14.4549	16.3876	15.5011	15.3546	17.3351	15.3834	15.4279	16.9095	15.8673	15.0725	15.4366	15.5879	17.0847	16.5054	17.7484	17.5477	15.9183	15.751	16.5965	16.4382	606.77	794.98	1219.9	787.39	6236.4	3555.6	9341.6	283.76	447.76	1599.8	1568	2257.1	10175	0	8903.3	9596.3	2133.9	2145	1591.9	2665.3	1.74126e-05	2.3133e-05	3.37543e-05	2.13617e-05	0.000168852	0.000105174	0.000266683	1.57789e-05	1.27934e-05	4.46998e-05	5.15593e-05	6.28571e-05	0.000324898	0	0.00025152	0.000266652	6.16214e-05	6.31247e-05	4.64782e-05	7.9454e-05	3	3	3	9.1	9.1	9.1	54.184	0	8.7844	1708100	10	0.710268	0.243873	1.45894	1.64875	0.0105099	3.05208	AT2G15480.1;AT2G15480.2;AT2G15490.3;AT2G15490.1;AT2G15490.2	AT2G15480.1
0.000111503	4.57639e-05	0.000603169	3.61755e-05	0.000127043	0.771792		-0.288274			AT1G26640.1	Q8H1F7	Amino acid kinase family protein	Nucleotide metabolism	nucleotide phosphotransfer and pyrophosphatases	nucleotide phosphotransfer and pyrophosphatases misc.	NaN	NaN	NaN	NaN	NaN	0.37	NaN	0.32	16.9003	16.6441	16.7048	16.9328	15.6983	15.8257	16.4741	16.8322	15.4766	16.8292	15.1465	14.2908	16.0692	16.69	16.2798	16.5756	16.7834	16.7456	16.7223	16.5165	3598.5	3311.1	4074.9	4926.2	2820.1	668.92	3044.5	0	75859	2601.9	669.87	5404.2	954.55	2397.5	1693.9	0	4488.7	4708.6	3910	4220.8	0.000103267	9.63492e-05	0.000112751	0.000133646	7.63548e-05	1.97866e-05	8.69142e-05	0	0.00216745	7.26994e-05	2.20268e-05	0.0001505	3.04798e-05	6.63691e-05	4.7853e-05	0	0.000129622	0.000138568	0.000114159	0.000125824	3	3	3	13	13	13	35.675	0	5.5518	3260800	5	0.619702	0.302318	1.30392	0.962958	0.0544059	-1.88166	AT1G26640.1	AT1G26640.1
0.000746817	0.000538818	0.000543927	0.000749293	0.000410846	0.770525		0.462526	+		AT5G02050.1	A0A654FXH2	Mitochondrial glycoprotein family protein	Not assigned	not assigned	not assigned	NaN	NaN	NaN	NaN	NaN	-0.29	NaN	-0.39	17.3916	17.5926	17.4716	16.6412	17.6006	18.0799	17.613	17.5502	17.524	17.8834	14.5771	17.7772	18.1536	18.1512	17.9583	18.1627	17.5552	17.534	17.6496	17.8369	24959	25499	26760	29067	15246	15056	23662	11179	10581	26701	10013	28658	37144	14985	29524	20234	7253.9	20479	18063	10193	0.000716254	0.000741992	0.000740441	0.00078858	0.000412789	0.000445354	0.000675501	0.000621627	0.000302321	0.00074605	0.00032925	0.000798086	0.00118605	0.000414824	0.000834059	0.000562241	0.000209473	0.000602672	0.00052738	0.000303859	2	2	2	9.7	9.7	9.7	29.763	0	13.533	7128600	38	0.428039	0.488935	0.961964	2.79758	0.00161433	5.44574	AT5G02050.1	AT5G02050.1
0.000151338	0.000189783	0.000120124	0.00024934	0.000115329	0.770284		0.908186	+		AT1G59218.2	P0DI17	Disease resistance protein (CC-NBS-LRR class) family	Not assigned	not assigned	not assigned	NaN	NaN	NaN	NaN	NaN	0.1	NaN	0.21	19.0616	19.1026	18.5271	19.5558	19.8348	19.3079	19.6237	20.5416	19.3874	18.8821	18.7406	19.2168	20.0659	19.9012	20.0839	19.9936	18.9903	18.7169	19.4913	19.2133	4898.6	4993	5298.7	6372.1	11380	4254.6	5137	3210.3	5316.3	4655.4	3988.3	2419.4	8898.8	7969.4	8255	9335.1	5160.5	5173.5	3064.6	2367.2	0.000140576	0.000145291	0.000146613	0.000172873	0.000308116	0.00012585	0.000146651	0.000178514	0.000151898	0.000130076	0.000131144	6.73769e-05	0.000284148	0.000220614	0.000233206	0.000259394	0.000149022	0.00015225	8.94762e-05	7.05675e-05	9	9	9	10	10	10	121.04	0	16.397	15688000	37	1.3671	0.0606623	2.55939	2.75949	0.00169804	5.35288	AT1G59218.2;AT1G59218.1;AT1G58848.2;AT1G58848.1;AT1G59124.1;AT1G58807.2;AT1G58807.1;AT1G58602.2;AT1G58602.1;AT1G58390.1	AT1G59218.2
0.000363013	0.000379973	0.000190371	0.000668602	0.00028715	0.769409		0.710326			AT3G55460.1	Q8L3X8-1	SC35-like splicing factor 30	RNA	RNA processing	RNA splicing	NaN	NaN	NaN	NaN	NaN	0.18	NaN	0.05	15.2684	17.3608	15.1998	17.4095	17.1374	17.1381	15.4862	16.3902	15.1274	15.9575	16.2821	15.7073	18.2502	16.9654	17.1132	17.233	17.0357	14.7195	17.3763	17.589	7747	22379	7623.9	13549	18600	19582	7205.4	4160.7	7217.6	7874.5	5002.3	6131.5	33456	15659	19202	22679	7831.5	4258.9	11303	15669	0.000222317	0.000651203	0.000210951	0.000367581	0.000503599	0.000579233	0.000205699	0.000231363	0.000206222	0.000220021	0.000164487	0.000170754	0.00106828	0.000433482	0.000542461	0.00063018	0.000226153	0.000125334	0.00033001	0.000467101	3	3	3	14.1	14.1	14.1	29.567	0	6.0407	3599800	13	0.832899	0.186932	1.6652	0.437866	0.268771	0.980146	AT3G55460.1	AT3G55460.1
0.000186705	0.000420799	0.000219193	0.000504617	0.000172409	0.767125	+	1.14452	+	up in Pst	AT1G03370.1	Q9ZVT9	C2 calcium/lipid-binding and GRAM domain containing protein	Not assigned	not assigned	not assigned	NaN	NaN	NaN	1.21	NaN	1.53	NaN	0.91	16.9729	16.9674	16.5881	17.2791	17.873	17.3764	17.6498	17.7747	16.807	16.7395	16.9645	17.0943	18.0936	17.5572	17.5053	17.5615	16.9057	17.042	15.259	16.933	6199	4254.5	7892.4	8357.8	20906	10846	17399	5388.4	6837	3882	8679.2	10326	16404	19123	14469	20029	5586.1	7621.6	1136.1	9086	0.000177894	0.000123801	0.00021838	0.000226745	0.000566034	0.000320823	0.000496706	0.000299631	0.000195347	0.000108467	0.000285391	0.000287565	0.000523797	0.000529375	0.000408752	0.000556544	0.000161312	0.000224294	3.31704e-05	0.000270858	8	8	8	10.6	10.6	10.6	114.2	0	17.843	8790100	57	2.91101	0.00495972	5.72909	1.36335	0.0204296	2.55298	AT1G03370.1	AT1G03370.1
0	4.11806e-05	2.43077e-06	0.000336093	0	0.763649		1.09406	+		AT2G01340.1	Q52K81	Encodes a protein whose expression is responsive to nematode infection.	Not assigned	not assigned	not assigned	NaN	NaN	NaN	NaN	NaN	0.27	NaN	0.68	15.6706	14.3297	16.7143	16.2836	15.8802	16.7291	15.6065	16.7467	16.6953	14.0995	15.5916	15.5215	17.7213	17.4596	16.6565	15.6068	15.8722	15.509	15.612	16.0749	0	0	0	0	3068.1	0	0	1468.4	0	0	0	349.14	19870	11946	9632.6	3853.7	0	0	0	0	0	0	0	0	8.30695e-05	0	0	8.16528e-05	0	0	0	9.72307e-06	0.00063447	0.000330697	0.000272123	0.000107082	0	0	0	0	2	2	2	13.5	13.5	13.5	23.705	0	10.873	752820	5	0.593104	0.323092	1.25777	1.16728	0.0321057	2.22177	AT2G01340.1	AT2G01340.1
0.0176256	0.0404779	0.0249525	0.0490426	0.0180755	0.762604	+	1.09979	+	up in Pst	AT1G05010.1	Q06588	1-aminocyclopropane-1-carboxylate oxidase	Hormone metabolism	ethylene	SAM to ethylene (MTA cycle)	0.46	NaN	1.59	NaN	NaN	1.72	NaN	1.59	20.9401	21.0255	20.9778	20.8513	22.0119	21.9769	21.9525	22.3061	21.1746	21.2448	21.442	21.3356	22.2744	21.9062	22.018	22.1548	20.9844	20.9133	20.9368	21.1198	587580	708820	572290	633240	1586000	1403700	1442200	652390	779260	896380	826190	909650	1530100	1793000	1490300	2000100	671430	613110	495290	684620	0.0168619	0.0206259	0.0158351	0.0171796	0.0429413	0.0415213	0.0411718	0.0362772	0.0222651	0.0250457	0.027167	0.0253325	0.0488577	0.0496349	0.0421013	0.0555766	0.0193891	0.0180431	0.0144608	0.0204089	13	13	12	51.7	51.7	49.2	36.676	0	323.31	306430000	186	3.56149	0.00379603	7.5781	4.66839	0.000269231	11.8862	AT1G05010.1	AT1G05010.1
0.000542609	0.000436365	0.00049332	0.000587632	0.000461063	0.760974		-0.125859			AT1G36050.2	A0A178W9L7	Endoplasmic reticulum vesicle transporter protein	Not assigned	not assigned	not assigned	NaN	NaN	NaN	NaN	NaN	0.37	NaN	0.15	18.2269	18.1216	18.2181	17.9862	17.9267	17.9776	18.1155	18.4737	18.0551	18.0899	17.89	15.4147	18.2646	17.9483	17.9315	17.8269	18.0988	18.2229	18.0961	18.0568	18256	18757	20143	20029	18443	11328	14345	9018.9	16876	17357	13126	20630	17098	23847	20257	20591	18034	12433	16483	15979	0.000523896	0.000545807	0.000557351	0.000543381	0.000499348	0.000335081	0.00040952	0.000501511	0.000482182	0.00048497	0.000431612	0.000574517	0.000545957	0.000660147	0.000572265	0.000572161	0.000520774	0.000365888	0.000481249	0.000476342	4	4	4	13.7	13.7	13.7	43.358	0	15.582	9429400	26	0.531221	0.37454	1.14899	0.585482	0.167212	-1.24449	AT1G36050.2;AT1G36050.1	AT1G36050.2
9.43957e-05	0.000124929	7.78764e-05	0.000248317	0.000102805	0.760352		1.14033			AT1G04860.1	Q8W4N3	ubiquitin-specific protease 2	Protein metabolism	protein degradation	peptidase families	NaN	NaN	NaN	NaN	NaN	0.26	NaN	0.15	16.871	16.7517	14.5815	15.3357	15.7835	17.2066	16.2165	16.175	15.8858	15.6844	15.9149	14.855	17.3114	16.7689	17.4379	16.4775	16.9326	16.7785	13.9392	15.7841	3930.8	3659.6	3760.4	1999.3	3072.2	5985.1	4220.2	2140.4	2887.6	2267.3	2988.4	2419.7	9492.1	4705.7	11087	8878.2	4896.1	5094	2107.6	1958.6	0.000112803	0.00010649	0.000104049	5.42405e-05	8.31805e-05	0.000177038	0.000120478	0.00011902	8.25047e-05	6.33504e-05	9.82652e-05	6.73853e-05	0.000303093	0.000130266	0.00031321	0.000246698	0.000141386	0.00014991	6.15349e-05	5.83869e-05	5	5	5	7.8	7.8	7.8	105.15	0	5.9175	3414400	15	0.997531	0.126184	1.93908	0.777982	0.0936914	1.57322	AT1G04860.1	AT1G04860.1
0.00498782	0.00947596	0.00478844	0.0114978	0.00471561	0.759155		0.669349	+		AT2G20760.1	Q9SKU1	Clathrin light chain protein	Vesicle trafficking	clathrin coated vesicle (CCV) machinery	clathrin triskelion	NaN	NaN	NaN	NaN	NaN	0.59	NaN	0.31	19.6866	19.5463	19.915	19.3704	19.9906	20.3393	19.9465	21.1759	19.8262	19.4791	19.7816	19.3288	20.7216	20.2535	20.1385	20.4948	19.8086	19.4066	19.7454	19.9704	225640	136230	217500	128780	178560	286510	308560	283880	192920	132330	202110	118440	461850	438710	309240	372950	187580	126710	164220	165110	0.00647524	0.00396414	0.00601816	0.00349377	0.00483455	0.00847493	0.00880875	0.0157856	0.00551212	0.00369742	0.00664583	0.00329839	0.0147473	0.0121446	0.0087361	0.0103631	0.00541681	0.00372892	0.00479468	0.00492201	12	12	11	37.3	37.3	34.9	37.225	0	55.365	68137000	121	1.30689	0.0674055	2.45686	2.0506	0.00462308	3.80647	AT2G20760.1	AT2G20760.1
0.000300447	0.000666439	0.000283584	0.00202139	0.000261693	0.757567		1.33606	+		AT3G02740.1	A0A384L5S2	Eukaryotic aspartyl protease family protein	Protein metabolism	protein degradation	peptidase families	NaN	NaN	NaN	NaN	NaN	0.56	NaN	0.75	17.7776	16.6843	16.0576	17.4048	18.556	18.9896	18.2749	18.484	17.4644	17.4449	18.9788	17.386	18.7628	18.7749	18.6809	18.9079	18.2014	17.3315	16.0356	18.2138	17436	5666.8	5343.9	14326	39752	24032	13566	8835.6	8830.6	3202.4	9572.1	17157	53459	87704	68613	72421	9400.7	12469	4055.6	9726.4	0.000500365	0.000164897	0.000147864	0.00038866	0.00107629	0.000710863	0.000387281	0.000491318	0.000252309	8.94779e-05	0.000314752	0.000477799	0.001707	0.00242788	0.00193833	0.00201236	0.000271467	0.000366947	0.00011841	0.000289949	6	6	6	12.1	12.1	12.1	52.808	0	10.857	13021000	44	0.92853	0.150005	1.82447	1.38601	0.0193698	2.59176	AT3G02740.1	AT3G02740.1
0.00325395	0.00434682	0.00321131	0.00413613	0.00353666	0.757279		-0.146563			AT5G15350.1	Q39131	early nodulin-like protein 17	Not assigned	plastocyanin-like	not assigned plastocyanin-like	NaN	NaN	NaN	-1.29	-0.17	-0.29	NaN	-0.39	19.533	18.93	19.446	19.6144	19.459	19.4719	19.1834	21.0817	19.342	19.4463	19.0963	18.2823	19.8996	19.5196	19.2928	19.1666	19.4662	19.3845	19.8346	19.7796	135890	94489	103130	129490	123230	115960	122650	128030	134910	132710	115520	53288	168280	157000	115070	128630	113030	94133	144120	130980	0.00389966	0.00274952	0.00285358	0.00351303	0.00333648	0.00343008	0.0035014	0.00711932	0.00385466	0.00370804	0.00379855	0.001484	0.00537335	0.00434617	0.00325075	0.00357423	0.00326401	0.00277022	0.00420783	0.00390458	4	4	4	16.9	16.9	16.9	19.435	0	8.1052	21965000	45	0.731385	0.233855	1.4947	0.316151	0.392223	-0.747726	AT5G15350.1	AT5G15350.1
5.56788e-05	0.000144757	6.60784e-05	0.000211979	6.84961e-05	0.755957		1.36583	+		AT1G78200.2	Q8L7I4	Protein phosphatase 2C family protein	Protein metabolism	protein modification	protein dephosphorylation	NaN	NaN	NaN	NaN	NaN	0.56	NaN	0.41	15.4887	14.7147	17.0095	14.946	17.0464	16.5672	16.617	17.1027	16.7835	15.8669	16.0118	15.6473	17.8011	16.8428	16.6137	16.9396	14.4175	15.5329	16.4875	16.296	2829.3	658.8	3895.2	537.16	6307.5	6834.1	6790.1	220.4	3189	4470.7	249.86	1438.7	8107	7674.8	6907.2	6530.5	2601.8	765.89	745.99	5183.8	8.1193e-05	1.91703e-05	0.000107779	1.4573e-05	0.000170777	0.000202152	0.000193843	1.22557e-05	9.11163e-05	0.000124915	8.21595e-06	4.00658e-05	0.000258865	0.000212459	0.00019513	0.000181463	7.51331e-05	2.25392e-05	2.17804e-05	0.000154532	6	5	5	25.1	22.3	22.3	30.854	0	10.445	2635500	20	1.42685	0.0535112	2.662	1.35854	0.0205512	2.54477	AT1G78200.2;AT1G78200.1	AT1G78200.2
0	0.000282827	0	0.00100514	1.96749e-06	0.755492		3.54672	+		AT3G29250.2	#N/A	NAD(P)-binding Rossmann-fold superfamily protein	Not assigned	not assigned	not assigned	NaN	1.41	NaN	1.27	NaN	-0.4	NaN	0.12	16.1266	15.0034	16.0571	15.1312	15.4897	16.3109	15.9142	16.6817	15.5896	14.8857	15.2437	15.6556	18.6662	18.2139	18.3816	18.5186	14.2761	14.8664	15.5099	14.9409	0	0	0	0	2885.8	10771	9007.8	8585.6	0	0	0	0	38269	32266	30701	37358	0	0	0	264	0	0	0	0	7.81337e-05	0.000318605	0.000257154	0.000477416	0	0	0	0	0.00122197	0.000893207	0.00086731	0.00103806	0	0	0	7.86998e-06	5	2	2	20.4	8.1	8.1	27.026	0	7.1212	2211400	10	1.28651	0.0701843	2.42231	4.91909	0.000332542	13.1289	AT3G29250.2;AT3G29250.1	AT3G29250.2
9.845e-06	0.000107059	3.16696e-06	0.000586219	9.62152e-06	0.755059		4.49272	+		AT3G27700.2	Q9LVX1	zinc finger (CCCH-type) family protein / RNA recognition motif (RRM)-containing protein	Not assigned	not assigned	not assigned	NaN	NaN	NaN	NaN	NaN	0.28	NaN	0.2	14.6651	16.3844	13.4142	17.0552	18.8056	15.3548	16.5489	16.4018	15.4584	16.6305	16.7991	15.2028	20.0188	19.6925	19.6377	19.4936	15.4049	15.4046	15.1557	14.9064	0	530.08	410.97	463.84	5090.9	3782.8	3772.4	1273.4	0	245.22	0	208.85	19412	19451	22652	19673	524.27	439.06	357.08	0	0	1.54247e-05	1.13714e-05	1.25839e-05	0.000137837	0.000111895	0.000107694	7.08095e-05	0	6.85167e-06	0	5.81618e-06	0.000619845	0.000538455	0.000639924	0.000546652	1.51395e-05	1.2921e-05	1.04256e-05	0	2	2	2	2.4	2.4	2.4	99.227	0.00064195	3.3836	4717800	5	0.399288	0.525893	0.908243	6.82326	0	27.5804	AT3G27700.2;AT3G27700.1	AT3G27700.2
8.71343e-05	0.000220119	9.69241e-05	0.000420558	3.43655e-05	0.754754		2.60749	+		AT4G30490.1	Q8L517	AFG1-like ATPase family protein	Not assigned	not assigned	not assigned	NaN	NaN	NaN	NaN	2.52	0.93	NaN	0.69	15.7619	16.3902	14.7021	16.6862	16.3072	16.4607	15.9302	17.5908	15.3937	15.6501	16.296	15.93	17.8779	18.4983	18.5078	18.6498	15.7512	15.6927	15.73	15.93	1911.9	3172.5	1649.4	5739.7	16716	4309.2	3511.9	3599.6	2613.1	7469.1	2235.9	1106.7	17847	21572	5271.8	13181	377.57	465.22	3230.9	621.8	5.48662e-05	9.23161e-05	4.56384e-05	0.000155716	0.000452589	0.000127466	0.000100258	0.000200162	7.46617e-05	0.000208693	7.35214e-05	3.08201e-05	0.000569873	0.000597169	0.000148929	0.000366259	1.09032e-05	1.36909e-05	9.43316e-05	1.85362e-05	6	6	6	15.7	15.7	15.7	56.534	0	9.315	5485400	21	0.948285	0.142835	1.85729	5.16933	0.000410557	14.4905	AT4G30490.1	AT4G30490.1
0.000469789	0.000892978	0.000567543	0.0015377	0.000519904	0.754734		0.998099	+		AT1G12140.1	A8MRX0-1	flavin-monooxygenase glucosinolate S-oxygenase 5	Secondary metabolism	glucosinolates	glucosinolate synthesis	NaN	NaN	NaN	NaN	NaN	0.39	NaN	0.34	16.8144	18.1731	18.4042	18.0611	18.4783	18.5856	19.0141	18.0674	17.9408	18.6107	17.591	16.984	19.5501	19.0286	19.0634	19.11	18.1017	18.1438	18.3483	18.1658	4350	21214	19017	22515	37556	26801	35463	13486	16427	34237	10280	18176	56540	48842	50651	56229	13414	21470	24428	11647	0.000124833	0.000617303	0.000526195	0.000610826	0.00101684	0.00079277	0.0010124	0.000749911	0.000469353	0.000956613	0.000338029	0.000506176	0.00180538	0.00135207	0.0014309	0.00156243	0.000387361	0.000631836	0.000713217	0.000347203	15	15	13	39.2	39.2	35.9	52.103	0	28.413	20611000	60	0.990788	0.128707	1.92788	3.53018	0.00078806	7.47934	AT1G12140.1;AT1G12140.2;AT1G62540.1;AT1G12130.1	AT1G12140.1
0.00037981	0.000619645	0.000318758	0.00113016	0.000276947	0.753745		2.75013	+		AT3G23280.2	Q4FE47-2	XB3 ortholog 5 in thaliana	Protein metabolism	protein degradation	peptide tagging	NaN	NaN	NaN	NaN	NaN	0.35	NaN	0.21	16.0156	18.3139	18.3403	15.8582	18.5804	18.8402	15.084	18.0401	18.2226	18.3095	15.6651	15.3327	17.9752	19.004	18.9007	18.6889	16.4967	18.1126	14.077	14.882	13685	14778	15402	9964.2	20221	30275	18599	9074.4	15429	14660	1472.8	13507	18482	58227	51772	30807	13564	12220	0	11958	0.000392721	0.000430023	0.000426169	0.000270326	0.000547488	0.00089553	0.000530963	0.000504597	0.000440839	0.000409614	4.84289e-05	0.000376151	0.000590149	0.00161188	0.00146257	0.000856032	0.000391692	0.00035962	0	0.000356474	3	3	3	12.3	12.3	12.3	47.142	0	5.2169	7355400	10	0.262118	0.686749	0.638277	1.60549	0.0119224	2.97478	AT3G23280.2;AT3G23280.1	AT3G23280.2
0.00126665	0.00110177	0.000930063	0.00154479	0.00143135	0.753036		-0.442802			AT5G17670.1	A0A5S9Y515	alpha/beta-Hydrolases superfamily protein	Not assigned	not assigned	not assigned	NaN	NaN	NaN	-1.09	NaN	-0.79	NaN	-0.49	18.7606	18.5219	15.4549	18.6564	17.499	18.1217	18.4018	18.537	16.2597	18.0121	16.8648	18.4107	19.0787	18.138	17.3985	18.788	19.1061	18.6727	18.4934	18.9023	56094	40129	45393	38082	41174	29121	43162	21557	14589	47052	24899	42013	62113	48519	40091	61904	60203	47329	43419	44493	0.00160974	0.00116771	0.00125601	0.00103315	0.00111479	0.000861395	0.00123219	0.00119871	0.000416838	0.00131468	0.000818734	0.00117	0.00198333	0.00134313	0.00113258	0.00172012	0.0017385	0.00139283	0.00126769	0.00132636	4	4	4	14.9	14.9	14.9	33.407	0	6.4477	13934000	22	0.658742	0.275316	1.37111	0.513	0.210981	-1.11653	AT5G17670.1	AT5G17670.1
0.000255792	0.000209365	0.000186563	0.000282946	0.000141089	0.7525		1.44207	+		AT3G46670.1	Q9SNB1	UDP-glucosyl transferase 76E11	Not assigned	glycosyltransferase	not assigned glycosyltransferase	NaN	NaN	NaN	-1.25	NaN	0.82	NaN	1.28	17.8553	16.7283	17.8803	17.6441	17.7231	18.0491	17.9425	14.6652	17.8225	17.724	14.3957	15.4279	18.9971	17.8135	17.9476	18.0827	15.6652	17.7329	16.3082	17.3662	6619.9	11506	7633.4	10585	9181	14154	1942.7	2063.6	6193.4	6346.5	591.02	13377	17096	9828.6	8810.9	2335.6	0	7167.1	1112	10767	0.000189973	0.000334811	0.000211214	0.000287168	0.000248578	0.000418673	5.54601e-05	0.00011475	0.000176958	0.000177327	1.94341e-05	0.000372531	0.000545893	0.000272081	0.00024891	6.48991e-05	0	0.000210919	3.24667e-05	0.00032097	4	4	4	12	12	12	50.564	0	5.4115	5396400	15	0.262364	0.686483	0.638786	1.41458	0.0178403	2.64085	AT3G46670.1	AT3G46670.1
0.000488849	0.00302157	0.00139098	0.00403203	0.00154066	0.752444	+	0.80792	+	up in Pst	AT1G13470.1	A0A654E9J0	unkown protein (DUF1262)	Not assigned	not assigned	not assigned	NaN	-2.71	4.04	3.38	NaN	1.79	2.12	1.77	16.6533	17.4805	17.999	18.6646	20.0184	20.0712	20.0215	19.825	19.0584	18.8657	19.6855	19.3166	20.0085	20.1038	20.2858	20.1312	19.1104	19.3693	19.0842	19.7337	12311	11447	22090	24246	114580	109310	105900	49048	45924	55617	53842	33299	115880	146580	147470	151300	36545	50943	51407	70687	0.000353291	0.000333095	0.000611224	0.000657787	0.00310228	0.00323337	0.00302323	0.00272739	0.00131214	0.00155399	0.00177044	0.000927331	0.00370017	0.00405772	0.00416606	0.00420416	0.00105532	0.00149919	0.00150091	0.00210722	11	11	11	42.2	42.2	42.2	44.094	0	73.742	33776000	83	2.17603	0.0140368	4.05773	2.61256	0.00184383	5.00495	AT1G13470.1	AT1G13470.1
0.00976306	0.00974625	0.00690607	0.00967517	0.00886324	0.75042		-0.644616	+		AT5G47930.1	Q8L953	Zinc-binding ribosomal protein family protein	Protein metabolism	protein synthesis	ribosomal protein	NaN	NaN	NaN	NaN	NaN	-0.16	NaN	-0.24	20.0552	21.6468	21.3918	20.2838	21.1612	20.6642	21.2349	20.3693	19.129	19.205	20.9165	21.1774	20.5345	19.8554	20.2129	20.885	21.152	20.9846	21.3202	20.6095	339440	409270	343940	290650	495360	305290	462380	60111	368100	11277	265330	289680	359060	451480	226810	299780	360900	398170	264530	187520	0.00974098	0.0119093	0.00951671	0.00788525	0.013412	0.00903044	0.0132	0.00334257	0.0105174	0.00031509	0.00872464	0.00806719	0.0114652	0.0124981	0.00640743	0.00832996	0.0104218	0.0117177	0.0077234	0.00559007	5	3	3	47.6	31	31	9.49	0	6.2617	46510000	28	0.609789	0.309401	1.28676	1.27878	0.0244985	-2.40924	AT5G47930.1	AT5G47930.1
0.000251523	0.00156947	0.000747213	0.00182585	0.000554455	0.749016	+	1.23076	+	up in Pst	AT3G26210.1	A0A5S9XFR6	cytochrome P450, family 71, subfamily B, polypeptide 23	Not assigned	oxidoreductase acting on paired donor with incorporation or reduction of molecular oxygen	not assigned oxidoreductase acting on paired donor with incorporation or reduction of molecular oxygen	NaN	-1.52	4.23	3.6	NaN	2.07	1.71	1.72	16.7739	16.3101	16.7855	17.2109	19.116	18.9863	18.9768	19.1536	18.1174	18.1338	18.3658	18.6198	19.4606	19.3114	19.3452	19.3953	17.9264	18.2256	18.1728	18.2647	7217.9	6030.8	9384.2	13410	58088	48547	51234	32487	24783	15624	27283	34008	54403	73997	66599	58890	16133	22785	18211	18440	0.000207134	0.000175489	0.000259658	0.00036381	0.00157275	0.00143601	0.00146263	0.00180649	0.000708102	0.000436549	0.000897126	0.000947076	0.00173714	0.00204843	0.00188144	0.00163637	0.000465878	0.000670535	0.000531701	0.000549706	16	14	12	36.7	31.9	31.7	56.923	0	59.236	28090000	90	2.98873	0.00461017	5.92936	5.23866	0.000428135	14.8908	AT3G26210.1	AT3G26210.1
0.00183857	0.00289632	0.00165341	0.00946	0.0020889	0.746833	+	2.16428	+	up in Pst	AT3G17820.1	Q9LVI8	Glutamine synthase	Amino acid metabolism	amino acid synthesis	Gln synthesis	NaN	NaN	NaN	NaN	0.47	-0.09	NaN	-0.07	19.2912	18.9189	19.0022	18.5027	19.6848	19.587	19.8142	19.2496	18.7754	19.1449	18.507	18.921	20.778	20.6493	20.5278	20.6489	18.8429	17.7687	18.6814	18.6539	49587	70375	73556	68124	118300	107370	132540	25582	40959	67769	55044	62475	199580	418010	329000	381520	58364	141660	44492	40331	0.00142301	0.00204783	0.00203527	0.00184819	0.003203	0.00317599	0.00378374	0.00142253	0.00117028	0.00189353	0.00180997	0.00173984	0.00637279	0.0115716	0.00929432	0.0106013	0.0016854	0.00416888	0.00129902	0.00120229	15	10	10	50.3	40.1	40.1	38.594	0	224.16	50996000	81	2.21871	0.0133318	4.14517	3.89982	0.000431373	8.71769	AT3G17820.1;AT1G48470.1	AT3G17820.1
0.000264549	0.000505112	0.000345898	0.000671401	0.000236472	0.746793		0.638186	+		AT2G33730.1	P93008	P-loop containing nucleoside triphosphate hydrolases superfamily protein	RNA	RNA processing	RNA splicing	NaN	NaN	NaN	NaN	NaN	0.24	NaN	0.08	17.3376	18.0377	17.0314	18.1233	18.1534	17.883	17.9587	18.7304	17.9468	17.7263	18.0504	16.0148	18.8126	17.8355	17.7991	18.0245	17.6068	17.4477	17.2604	17.6041	8028.3	9498.3	2869.1	17399	15341	16015	20730	9703.3	12730	16079	11307	7138.9	27427	21075	25526	18185	8369.1	7190	7119.4	9552.2	0.00023039	0.00027639	7.93871e-05	0.00047203	0.000415361	0.000473722	0.000591799	0.000539568	0.000363723	0.000449262	0.000371799	0.000198809	0.000875772	0.000583411	0.000721115	0.000505305	0.000241677	0.000211593	0.000207863	0.000284756	9	9	9	17.2	17.2	17.2	85.276	0	37.004	11440000	60	0.704982	0.247184	1.44997	1.35979	0.0205576	2.5469	AT2G33730.1	AT2G33730.1
0.00011872	0.000915347	0.000329042	0.00100543	0.000261794	0.745862		0.980387	+		AT4G04540.1	Q9SYS7	cysteine-rich RLK (RECEPTOR-like protein kinase) 39	Protein metabolism	protein modification	protein phosphorylation	NaN	NaN	NaN	NaN	NaN	1.7	NaN	1.15	17.4183	16.5914	16.4061	16.0581	18.9824	17.935	18.3479	18.0486	17.0855	18.2229	17.0481	17.9738	19.2469	18.3608	19.3328	18.546	18.0949	18.1659	17.5	17.8042	4310.2	4610	3929.3	3992.7	52605	25468	34708	8864.3	7892.8	16051	4178.3	18126	32897	25369	42979	37962	7553.9	9416.2	8745	9949.8	0.000123691	0.000134146	0.000108723	0.000108321	0.00142429	0.00075334	0.000990842	0.000492914	0.000225514	0.000448479	0.000137392	0.000504784	0.00105044	0.00070228	0.00121417	0.00105485	0.000218137	0.000277107	0.000255325	0.000296609	9	8	4	19.4	18.2	9.7	73.568	0	40.899	13049000	58	1.00363	0.124363	1.94921	1.83853	0.00700817	3.39958	AT4G04540.1;AT4G23290.1;AT4G23290.2	AT4G04540.1
0.00098367	0.00147731	0.000805822	0.00190522	0.00106166	0.745306	+	0.884944	+	up in Pst	AT3G16990.1	Q9ASY9-1	Haem oxygenase-like, multi-helical	Not assigned	not assigned	not assigned	NaN	NaN	NaN	NaN	NaN	0.95	NaN	0.97	17.9428	17.3493	17.4465	17.5112	17.904	17.8349	17.8216	18.2129	17.6332	16.6932	17.1138	17.352	18.2278	18.2307	18.2006	18.2419	17.1061	16.872	17.5404	17.8428	24519	38560	34302	42753	64296	47634	52719	22558	25195	28629	20303	37197	58263	66254	67736	72439	30985	31639	32080	49786	0.000703627	0.00112205	0.000949126	0.00115988	0.00174083	0.00140901	0.00150502	0.00125437	0.000719873	0.00079992	0.000667608	0.00103589	0.0018604	0.00183408	0.00191356	0.00201286	0.000894765	0.000931097	0.00093663	0.00148415	8	8	8	33.9	33.9	33.9	25.07	0	10.748	13566000	36	1.83999	0.0246768	3.40231	2.1814	0.003524	4.06868	AT3G16990.1	AT3G16990.1
0.00319133	0.00516219	0.00305607	0.00407698	0.00289903	0.743838	+	0.483918	+	up in Pst	AT1G21130.2	Q9LPU8-2	O-methyltransferase family protein	Not assigned	transferase transferring one-carbon group	not assigned transferase transferring one-carbon group	NaN	NaN	NaN	NaN	NaN	1.24	NaN	0.57	19.2717	18.8332	19.1923	19.2533	19.2759	19.1803	19.2248	19.7574	18.4632	18.5058	18.7102	18.7837	19.1568	18.8054	18.8686	18.8257	18.4642	18.5193	18.5771	18.1602	114740	97084	102980	140000	255930	172840	154520	75451	101500	104740	67542	149980	88718	190970	140940	151400	119820	86544	124240	65807	0.00329272	0.00282503	0.00284942	0.00379816	0.00692936	0.00511258	0.00441123	0.00419558	0.00290007	0.00292653	0.00222093	0.00417674	0.00283286	0.00528655	0.00398159	0.00420694	0.00346008	0.00254688	0.0036274	0.00196174	10	10	10	42.2	42.2	42.2	32.233	0	45.321	35080000	116	2.52336	0.00768435	4.80132	2.10077	0.00419123	3.90596	AT1G21130.2;AT1G21130.1;AT1G21100.1;AT1G21120.1;AT1G21110.1	AT1G21130.2
5.71165e-06	5.7972e-05	2.1619e-05	0.000202949	1.60826e-05	0.740344	+	1.61983	+	up in Pst	AT3G51440.1	Q9SD05	Calcium-dependent phosphotriesterase superfamily protein	Secondary metabolism	nitrogen-containing secondary compounds	alkaloid-like	NaN	0.53	3.49	2.77	1.28	1.76	NaN	1.26	16.2104	15.2381	15.7331	15.3814	16.1691	16.1836	16.4658	16.1721	15.6299	15.4637	15.5846	15.351	17.4532	16.8793	17.314	17.2034	16.502	16.1951	14.6652	15.0084	0	0	825.69	0	2387.2	2539.8	3227.1	0	1345.9	1273.4	378.35	0	6928.7	6932.6	7481.3	6740.4	1370.1	0	0	830.76	0	0	2.28466e-05	0	6.4634e-05	7.51269e-05	9.21271e-05	0	3.84552e-05	3.55799e-05	1.2441e-05	0	0.000221241	0.000191912	0.000211348	0.000187295	3.95649e-05	0	0	2.47654e-05	3	3	3	14.6	14.6	14.6	41.383	0	5.7896	1389800	7	3.5999	0.00354519	7.70072	1.89171	0.00625033	3.49965	AT3G51440.1	AT3G51440.1
0.000176873	0.00043528	0.000266764	0.000755581	0.000258689	0.737609		0.625974			AT5G55200.1	Q9FLP3	Co-chaperone GrpE family protein	Not assigned	not assigned	not assigned	NaN	NaN	NaN	NaN	NaN	0.2	NaN	0.34	21.7995	16.4616	20.3966	22.4229	22.6781	21.918	22.232	15.8382	21.6465	22.0108	14.9208	21.1378	21.7757	22.451	22.8505	22.0261	22.0409	20.7323	21.9992	21.827	3608.3	3054.4	9409.7	9388.2	25529	15095	18129	1544.1	10944	8641.5	5232.2	12240	21530	32193	24819	26722	9914.6	12674	6210.7	6512.3	0.000103548	8.88796e-05	0.000260364	0.000254699	0.000691203	0.000446508	0.000517546	8.58622e-05	0.000312693	0.000241451	0.000172046	0.000340867	0.000687475	0.000891186	0.000701142	0.000742522	0.000286307	0.00037298	0.000181332	0.000194135	5	5	5	15.9	15.9	15.9	33.202	0	10.382	70475000	27	0.117821	0.850208	0.316434	0.797884	0.088001	1.60661	AT5G55200.1	AT5G55200.1
0.00039926	0.000712991	0.000508852	0.00101972	0.00061233	0.737152	+	0.784082	+	up in Pst	AT2G42680.1	Q9SJI8	multiprotein bridging factor 1A	Not assigned	not assigned	not assigned	NaN	NaN	NaN	NaN	NaN	0.56	NaN	0.38	17.6406	18.3878	18.3511	18.0798	19.1954	18.9334	19.2039	18.5355	17.9231	18.5418	17.9575	18.4972	18.7608	19.0357	19.1891	19.0825	18.3601	18.3804	18.0154	18.176	10946	15800	15102	14939	33384	19032	27019	11038	19884	26965	6296.3	18199	22208	39347	38035	43403	15607	16996	8722.7	41723	0.00031412	0.000459762	0.000417868	0.000405291	0.000903879	0.000562964	0.000771337	0.000613786	0.000568127	0.000753426	0.000207036	0.000506817	0.000709124	0.00108923	0.0010745	0.00120604	0.000450689	0.000500171	0.000254674	0.00124378	8	4	4	63.4	32.4	32.4	15.62	0	55.176	12819000	49	1.73627	0.0289026	3.21056	3.1122	0.00112342	6.25826	AT2G42680.1	AT2G42680.1
0.000160896	0.000694342	0.000295736	0.000853697	0.000440725	0.736177	+	1.17827	+	up in Pst	AT2G34630.1	Q5HZ00-3	geranyl diphosphate synthase 1	Coenzyme metabolism	phylloquinone	plastoquinone synthesis	NaN	NaN	NaN	NaN	NaN	0.49	NaN	0.5	17.0897	17.0237	16.3595	17.4583	18.2214	18.0423	17.8433	17.7799	17.3742	17.1264	17.0691	17.3726	18.8182	18.3787	18.4779	18.315	17.2182	17.3728	17.3456	17.3402	8980	5277.8	7772.9	635.18	26457	23510	15570	16565	12211	12885	11309	3668.7	26862	32085	30423	29129	14710	14046	16212	15143	0.000257701	0.000153578	0.000215074	1.72323e-05	0.000716329	0.000695423	0.000444491	0.000921124	0.000348894	0.000360018	0.000371865	0.000102168	0.000857731	0.000888197	0.000859456	0.000809405	0.000424786	0.000413357	0.000473337	0.000451421	8	8	8	41.1	41.1	41.1	35.046	0	10.818	8062100	25	2.91025	0.00495105	5.72717	4.25015	0.000354505	10.0525	AT2G34630.1;AT2G34630.2	AT2G34630.1
7.30782e-05	0.000190803	6.80139e-05	0.000234093	7.89246e-05	0.73567		1.19704			AT3G14790.1	Q9LH76	rhamnose biosynthesis 3	Carbohydrate metabolism	nucleotide sugar biosynthesis	UDP-L-rhamnose synthesis	NaN	NaN	NaN	NaN	-0.21	0.3	NaN	0.11	16.943	18.7375	18.1713	18.3566	18.7957	19.4062	19.1891	18.6531	18.6602	18.4854	17.4546	18.5012	19.6789	18.7042	19.187	18.5148	18.3079	18.1423	15.5425	19.3041	1638.7	5039.2	1793.3	1807.3	7541.5	6791.3	5736.7	3495.4	3416.6	5050.5	79.948	1102.1	15564	4169.2	5302.1	6269	844.51	2846.2	2518.6	4495.6	4.70261e-05	0.000146635	4.96201e-05	4.90315e-05	0.000204188	0.000200886	0.000163771	0.000194367	9.76193e-05	0.000141116	2.62887e-06	3.0692e-05	0.000496975	0.000115414	0.000149785	0.000174196	2.43872e-05	8.37602e-05	7.35348e-05	0.000134016	19	5	5	36.3	10.4	10.4	74.913	0	6.4128	11314000	21	1.18605	0.0861356	2.25319	0.68634	0.12245	1.41826	AT3G14790.1	AT3G14790.1
0.000274054	0.000333915	0.00038359	0.000465603	0.000177868	0.734309		0.92302	+		AT5G50840.1	Q8RXD7	unknown protein	Not assigned	not assigned	not assigned	NaN	NaN	NaN	NaN	NaN	0.49	NaN	0.33	17.1185	16.7473	17.3759	17.3936	17.6773	17.5274	17.6049	17.0858	16.8094	17.2452	16.0527	16.8509	18.0952	17.752	17.3956	17.6848	17.2254	16.9411	16.7056	16.3633	9732.5	10617	12015	6469.9	12423	10473	13060	5695	12966	8492.7	10356	21045	25878	12193	12905	12020	6320.2	1881.8	7914	8135.4	0.000279296	0.000308943	0.000332451	0.000175527	0.000336355	0.00030979	0.000372836	0.00031668	0.000370466	0.000237294	0.000340528	0.000586074	0.000826311	0.000337534	0.000364569	0.000333999	0.000182511	5.53791e-05	0.000231063	0.000242521	7	7	7	25	25	25	46.795	0	12.072	6501600	35	1.3912	0.0572194	2.60067	2.13377	0.0039339	3.97213	AT5G50840.1;AT5G50840.2	AT5G50840.1
0.0132438	0.0247557	0.0145998	0.0373085	0.0139209	0.733926	+	1.32939	+	up in Pst	AT4G34200.1	O49485	3-Phosphoglycerate DH	Amino acid metabolism	amino acid synthesis	Ser synthesis	NaN	1.2	NaN	NaN	-0.43	1.62	NaN	1.48	21.2158	21.2859	21.1618	21.145	21.7742	21.7544	21.7447	22.3737	21.1032	21.2407	21.3169	21.0505	22.6516	22.3041	22.4093	22.4899	21.112	21.1798	21.101	21.1444	410710	577920	422470	467480	817780	650250	854290	598110	493880	566810	508000	421800	1209200	1447400	1154700	1365200	500880	516030	353600	526970	0.0117862	0.0168168	0.0116896	0.0126826	0.0221416	0.0192343	0.0243882	0.0332589	0.0141112	0.0158372	0.0167042	0.0117465	0.038611	0.0400678	0.0326205	0.0379347	0.0144641	0.0151861	0.0103239	0.0157092	29	29	24	56.7	56.7	49.1	63.324	0	323.31	481730000	433	2.35213	0.0110462	4.42541	5.67066	0.000370044	17.6344	AT4G34200.1	AT4G34200.1
0.000190671	0.000292749	8.09808e-05	0.000286598	0.000103817	0.733407		1.25568			AT2G26300.1	P18064	G protein alpha subunit 1	Signalling	G-proteins	G-proteins misc.	NaN	NaN	NaN	NaN	NaN	0.57	NaN	0.83	17.5897	14.3947	17.4788	17.8622	16.1152	17.8046	17.482	16.4437	17.3136	15.0548	16.254	16.2896	16.6279	18.0448	17.6652	18.1943	17.7355	15.2929	17.2183	15.2628	3420	5199.5	11533	7155.5	6081	9288.1	5706.9	10227	3958.8	5380.5	713.36	1329.3	9384.8	15943	8347.4	6102.4	8917.5	583.62	3457.2	1329.7	9.81445e-05	0.0001513	0.000319115	0.000194127	0.000164644	0.000274741	0.00016292	0.000568689	0.000113111	0.000150336	2.34569e-05	3.70192e-05	0.000299666	0.000441344	0.000235816	0.000169567	0.000257514	1.71752e-05	0.000100939	3.9639e-05	4	4	4	12	12	12	44.545	0	5.9802	4100400	15	0.556823	0.352978	1.19426	0.86014	0.0733782	1.71066	AT2G26300.1	AT2G26300.1
8.18067e-05	8.89827e-05	5.03259e-05	0.000116925	5.86921e-05	0.73314	+	0.728678	+	up in Pst	AT3G61690.1	A0A384L4P3	nucleotidyltransferases	Not assigned	not assigned	not assigned	NaN	NaN	NaN	NaN	NaN	-0.14	NaN	-0.09	16.2751	15.4386	15.978	16.0187	16.835	16.1748	16.134	16.4164	15.7882	15.5312	15.7658	15.5425	16.8124	16.4444	16.2652	17.1894	15.8088	15.4104	15.9868	16.5907	4672	1512.3	1359.8	4110.7	3930.8	4730.9	3837.9	0	1660	2499.2	594.45	2316	4937.6	2511	3847.3	4744.7	2176.8	2942.5	1220.1	1666.9	0.000134073	4.40062e-05	3.76252e-05	0.000111522	0.000106427	0.000139939	0.000109564	0	4.74296e-05	6.98299e-05	1.95468e-05	6.44974e-05	0.000157663	6.9511e-05	0.000108687	0.000131841	6.28602e-05	8.65942e-05	3.56229e-05	4.96912e-05	6	6	6	7.8	7.8	7.8	144.86	0	7.0088	3095200	16	2.23697	0.0127724	4.18291	1.20105	0.0296465	2.27834	AT3G61690.1	AT3G61690.1
0.000186985	0.000347717	0.000244888	0.000336123	0.000314107	0.733001		-0.295113			AT3G29760.1	F4J488	Haloacid dehalogenase-like hydrolase (HAD) superfamily protein	Protein metabolism	protein modification	protein dephosphorylation	NaN	-0.36	NaN	NaN	NaN	-0.07	NaN	-0.05	15.6905	18.2524	15.258	15.0107	16.7173	17.1571	18.0197	17.0746	15.6286	15.805	17.3304	17.2728	15.8591	17.5582	17.5772	15.3775	18.2159	17.3614	15.1972	16.7779	3592.5	13673	6124	2857.6	15837	8430.9	15713	4749.8	7824.8	6093	9110.3	10276	5339	13649	17499	10862	16185	10363	5844.8	10514	0.000103095	0.000397869	0.000169449	7.75259e-05	0.00042879	0.000249385	0.000448574	0.00026412	0.000223571	0.000170244	0.000299567	0.000286172	0.00017048	0.00037784	0.000494351	0.000301822	0.00046738	0.00030497	0.000170649	0.000313428	3	3	3	18.1	18.1	18.1	51.389	0	19.3	4668900	23	0.657075	0.276833	1.36826	0.129723	0.662971	-0.345117	AT3G29760.1	AT3G29760.1
4.67203e-05	0.000781474	0.000203285	0.00132132	0.000177818	0.732973		1.79701	+		AT3G54420.1	Q9M2U5	homolog of carrot EP3-3 chitinase	Stress	biotic stress	biotic stress misc.	NaN	NaN	2.95	2.27	NaN	3.59	NaN	2.04	15.5797	15.7087	15.6043	15.1661	17.7457	17.2659	17.9175	15.7488	16.6048	15.9359	16.4347	16.7707	17.5431	17.9089	18.3275	18.4178	16.3139	16.3886	15.5288	16.7779	0	0	2744.7	4089.1	39915	31385	35946	1630	12131	2072.4	1247.6	13200	29719	45186	52048	58124	7028.9	0	3416.3	13705	0	0	7.5945e-05	0.000110936	0.00108071	0.000928364	0.00102618	9.06388e-05	0.000346608	5.79047e-05	4.10239e-05	0.000367602	0.000948958	0.00125087	0.00147037	0.00161509	0.000202976	0	9.97446e-05	0.000408553	4	4	4	20.5	20.5	20.5	29.436	0	15.168	3889500	23	0.673088	0.266259	1.39565	2.7937	0.0016456	5.43624	AT3G54420.1	AT3G54420.1
0.000896406	0.00136607	0.000941223	0.00208969	0.00076893	0.731912	+	1.08922	+	up in Pst	AT1G65220.1	A0A178WBU9	ARM repeat superfamily protein	Protein metabolism	protein synthesis	translation initiation	NaN	-0.3	NaN	NaN	NaN	0.31	NaN	0.25	18.1045	18.0422	18.1296	17.8235	18.5962	18.7232	18.6099	18.0197	17.866	17.6458	17.6889	17.8206	19.2976	18.7317	18.9789	18.8652	17.8108	17.6693	18.0628	17.9737	28813	37244	32701	28389	54829	53145	43773	20827	30001	33106	30569	35101	52499	87164	77316	75046	25389	19623	23032	36652	0.000826853	0.00108376	0.000904827	0.000770186	0.00148451	0.00157202	0.00124963	0.00115812	0.000857191	0.000925011	0.00100518	0.000977514	0.00167635	0.00241293	0.00218419	0.0020853	0.000733167	0.000577481	0.000672458	0.00109262	14	6	6	37	19.7	19.7	47.06	0	71.726	18572000	59	2.33378	0.0110954	4.38624	3.47521	0.000762271	7.30856	AT1G65220.1	AT1G65220.1
0.000209714	0.000140243	0.000150631	0.000163	0.00010482	0.730025		0.676097			AT1G10960.1	O04090	ferredoxin 1	Photosynthesis	photophosphorylation	linear electron flow	NaN	NaN	NaN	NaN	NaN	-0.13	NaN	0.23	14.9215	16.1789	16.0848	17.3635	15.959	18.0885	15.856	17.4813	16.139	15.6188	16.4026	16.3043	16.3686	17.32	15.8391	16.6244	16.1945	15.8891	16.0149	15.3492	6635.4	7035.5	4982.1	11274	2626.5	12967	3723.5	0	4477.9	3145.7	6196.4	6569	0	11101	3770.2	8571.9	5787.4	3804.2	3040.3	1725.4	0.000190417	0.000204725	0.000137853	0.00030586	7.1113e-05	0.000383562	0.000106298	0	0.000127943	8.78937e-05	0.000203751	0.000182938	0	0.000307305	0.000106509	0.000238187	0.000167125	0.000111953	8.87667e-05	5.14351e-05	2	2	2	50.7	50.7	50.7	15.897	0.00016242	3.6232	1874300	12	0.589824	0.325598	1.25206	0.968636	0.053499	1.89109	AT1G10960.1	AT1G10960.1
0.00101702	0.00117613	0.00114478	0.00275702	0.00187542	0.72622		0.373522			AT5G18970.1	A0A178UJQ5	AWPM-19-like family protein	Not assigned	not assigned	not assigned	NaN	NaN	NaN	NaN	NaN	-0.17	NaN	-0.28	14.6247	16.4909	15.4735	15.6499	15.1445	15.8577	18.0375	15.7189	14.7432	15.9543	13.6503	17.5058	16.9774	17.9371	16.0959	18.0581	17.8107	17.7947	14.8014	17.1676	64990	29362	28822	20316	0	33058	119080	5883.7	0	97609	0	66497	43981	157150	60039	128740	109340	96157	0	50803	0.00186503	0.000854401	0.000797496	0.000551167	0	0.000977851	0.00339949	0.000327173	0	0.00272728	0	0.00185185	0.00140436	0.00435032	0.00169611	0.00357729	0.00315745	0.00282978	0	0.00151446	2	2	2	13.5	13.5	13.5	18.019	0	4.4832	3335500	15	0.290433	0.655599	0.69621	0.170611	0.591929	0.440308	AT5G18970.1	AT5G18970.1
0.00206104	0.00396864	0.00196259	0.00676384	0.00216797	0.725874	+	1.26686	+	up in Pst	AT1G69410.1	Q9C505	eukaryotic elongation factor 5A-3	Protein metabolism	protein synthesis	translation elongation	NaN	NaN	NaN	NaN	0.54	1.19	NaN	0.71	18.5229	18.6755	18.7886	18.5276	19.579	19.5511	19.5622	19.8345	18.8454	18.9245	19.0153	18.8382	20.2617	19.997	20.1777	20.2049	18.6863	19.0479	18.8333	19.0064	68446	62976	72807	89675	131240	129930	144810	78118	87351	82893	28653	75274	220740	213940	240770	262090	72873	73766	61081	87664	0.00196421	0.00183253	0.00201455	0.00243286	0.00355335	0.00384331	0.00413403	0.00434388	0.0024958	0.0023161	0.000942174	0.00209628	0.00704846	0.00592242	0.0068018	0.00728268	0.00210438	0.00217084	0.00178336	0.00261331	11	6	5	71.5	49.4	41.8	17.207	0	110.47	36269000	71	4.01354	0.00322835	9.13265	4.8044	0.000301724	12.546	AT1G69410.1	AT1G69410.1
0.00839447	0.0534938	0.0230973	0.0479474	0.0213211	0.722622	+	0.700053	+	up in Pst	AT1G02930.2	P42760	Glutathione-S-transferase F6	Protein metabolism	protein modification	protein S-glutathionylation and deglutathionylation	0.59	NaN	NaN	3.07	NaN	3.39	2.92	3.01	20.2993	20.6199	20.4561	21.0689	22.9882	23.3581	23.0156	22.8851	22.0739	21.9304	22.6861	22.6662	22.7773	22.9891	22.5722	23.0177	22.3554	22.0217	21.987	22.1919	229210	285000	320010	363160	1769700	1866600	1710400	1115300	764610	816380	806610	761590	1649400	2017300	1033900	1945900	827850	523340	678360	877920	0.00657769	0.00829317	0.00885458	0.00985243	0.047915	0.0552138	0.0488284	0.0620181	0.0218465	0.0228104	0.0265231	0.0212092	0.052667	0.0558441	0.0292079	0.0540706	0.0239061	0.0154013	0.0198059	0.0261713	20	8	8	88	56.7	56.7	23.486	0	323.31	454840000	194	1.76064	0.0277136	3.25522	2.70356	0.00181675	5.21855	AT1G02930.2;AT1G02930.1	AT1G02930.2
0.000192924	7.91787e-05	0.00011442	0.000131717	3.77194e-05	0.722018		-2.50476	+		AT3G19620.1	Q9LJN4	Glycosyl hydrolase family protein	Cell	cell wall	pectin	NaN	NaN	NaN	NaN	NaN	-0.03	NaN	-0.35	21.1668	22.0456	21.286	22.2245	21.0338	20.1688	20.2995	19.5664	20.9628	20.9087	15.3776	20.9312	16.7658	20.3546	15.7245	20.2629	20.9572	21.1464	20.1367	20.8866	5390.8	10298	7631.6	3913.4	6582.7	2742.3	1608.3	206.02	1381.9	5574.9	865.18	8401.9	1375.6	1414.9	7338.9	8509.4	1311.9	1547.7	1410.8	880.76	0.000154701	0.00029966	0.000211164	0.000106169	0.000178228	8.11169e-05	4.59137e-05	1.14561e-05	3.94837e-05	0.000155768	2.8449e-05	0.000233981	4.39243e-05	3.91681e-05	0.000207326	0.00023645	3.78842e-05	4.55469e-05	4.11907e-05	2.62559e-05	4	4	4	5.6	5.6	5.6	85.499	0	3.7253	33830000	6	0.200912	0.754885	0.507924	1.07349	0.0408233	-2.06531	AT3G19620.1	AT3G19620.1
0.000292204	0.000627104	0.00019748	0.00063859	0.000216949	0.721286		1.22267	+		AT1G03350.1	A0A178W020	BSD domain-containing protein	RNA	RNA biosynthesis	transcriptional activation	NaN	NaN	NaN	NaN	NaN	0.26	NaN	0.24	17.5972	18.0106	17.983	17.982	18.8363	18.0347	17.2494	18.8808	17.9661	17.6097	17.0253	17.5151	18.4823	18.8691	17.8641	18.2214	17.3326	17.7847	15.5519	17.877	7233.9	10457	11288	12702	19616	17863	17298	17176	10525	4644.7	853.04	11899	25200	26489	18041	18237	8246.6	10012	144.13	11097	0.000207593	0.000304287	0.000312335	0.000344602	0.000531107	0.000528385	0.000493822	0.0009551	0.000300721	0.000129777	2.80499e-05	0.000331371	0.000804662	0.000733285	0.000509662	0.00050675	0.00023814	0.000294641	4.20812e-06	0.000330807	4	4	4	12.1	12.1	12.1	51.895	0	6.59	7259700	12	0.835304	0.186133	1.66921	1.09597	0.0385713	2.10274	AT1G03350.1	AT1G03350.1
0.000235052	0.000272444	0.000168079	0.000654512	0.000233491	0.720285	+	0.354736		up in Pst	AT1G51590.1	Q9C512-1	alpha-mannosidase 1	Protein metabolism	protein modification	protein N-linked glycosylation	NaN	NaN	NaN	NaN	NaN	0.4	NaN	0.34	17.0754	17.3475	17.0797	17.5775	17.1077	17.2741	17.4627	17.0472	16.1598	16.7452	16.0762	17.0294	17.4432	17.6897	17.9707	17.9246	17.29	17.028	17.7837	17.5076	10105	6097.4	9588.3	7648	12088	10119	12011	2163.1	4229	8452	3636.8	7028.8	14425	19068	32325	25782	6076	7636.1	9665	8439.9	0.000289985	0.000177427	0.000265305	0.000207488	0.000327285	0.000299319	0.000342889	0.000120283	0.000120831	0.000236156	0.000119586	0.000195742	0.000460605	0.000527852	0.000913188	0.000716403	0.000175459	0.000224721	0.000282186	0.000251598	6	5	5	13.8	11.1	11.1	63.531	0	9.8636	5847700	18	1.56362	0.0401926	2.90059	0.891337	0.0665368	1.76262	AT1G51590.1;AT1G51590.2	AT1G51590.1
0.00170918	0.00280029	0.0017227	0.00747192	0.00192795	0.717638	+	1.45316	+	up in Pst	AT3G58750.1	Q9LXS6	citrate synthase 2	Lipid metabolism	lipid degradation	fatty acid degradation	0.4	NaN	NaN	NaN	0.66	0.29	NaN	0.15	18.4349	18.3111	18.4859	18.3792	19.2426	19.2708	19.2386	19.3036	18.5399	18.5156	18.6462	18.4833	20.2851	19.9017	19.833	20.007	18.4848	18.642	18.5061	18.5813	70953	56609	65554	49372	109280	113090	87270	43265	70560	63537	43371	60087	196470	263610	265770	317010	55107	72963	65277	69350	0.00203615	0.00164726	0.00181386	0.00133945	0.00295878	0.00334519	0.00249138	0.00240582	0.00201605	0.00177528	0.00142613	0.00167334	0.00627349	0.00729741	0.00750806	0.00880873	0.00159134	0.00214721	0.00190587	0.00206736	20	13	12	41.6	29	27	56.602	0	82.333	49507000	96	5.82275	0.00152381	18.7117	5.03355	0.000364583	13.736	AT3G58750.1	AT3G58750.1
0.000280064	0.000439185	0.000358516	0.000709515	0.00046438	0.71741		0.572923	+		AT4G22720.2	O49653	Actin-like ATPase superfamily protein	RNA	RNA processing	RNA modification	NaN	NaN	NaN	NaN	-0.92	-0.1	NaN	-0.07	16.6671	16.1665	16.8026	17.1945	17.0316	16.9612	17.4346	17.6481	15.3508	16.2992	17.3644	17.1914	17.9355	17.6621	18.1229	17.5751	17.3333	17.3569	17.213	17.1006	12323	8852.1	7632.1	10979	17285	18199	15824	5371.3	10415	12689	15318	9991.7	26507	25112	24684	21563	19471	15165	17113	11718	0.000353636	0.000257586	0.000211178	0.000297857	0.000467995	0.000538324	0.000451743	0.00029868	0.000297578	0.000354542	0.00050369	0.000278255	0.000846396	0.000695166	0.000697328	0.000599169	0.000562271	0.000446287	0.000499643	0.00034932	4	4	4	14.7	14.7	14.7	38.767	0	7.3323	5818000	11	0.710822	0.244133	1.45988	2.20673	0.00344249	4.12053	AT4G22720.2;AT4G22720.1	AT4G22720.2
0.00899634	0.027847	0.0161488	0.0341754	0.0147881	0.717286	+	0.88765	+	up in Pst	AT5G37600.1	Q56WN1	Glutamine synthase	Amino acid metabolism	amino acid synthesis	Gln synthesis	NaN	NaN	3.69	2.03	NaN	2.45	1.75	1.84	21.2671	20.9972	21.1755	21.277	22.704	22.6641	22.7289	22.8885	21.9583	21.8831	22.0952	22.1796	22.8077	22.8419	22.9261	22.9663	22.0301	21.8699	22.0265	22.0649	298990	286750	327140	368940	984960	883510	983030	548900	523530	544730	503230	641660	1080800	1146700	1226800	1288000	525700	497650	441190	551650	0.00858018	0.0083441	0.00905186	0.0100092	0.026668	0.0261341	0.0280635	0.0305225	0.0149583	0.0152202	0.0165473	0.0178693	0.0345111	0.0317437	0.0346574	0.0357896	0.0151808	0.0146452	0.0128813	0.016445	18	7	4	54.2	29.5	21.6	39.115	0	323.31	246800000	148	3.88228	0.00362724	8.65519	5.35761	0.000281879	15.6024	AT5G37600.1	AT5G37600.1
0.00494587	0.00982629	0.00598177	0.0172737	0.00616176	0.716568	+	1.24333	+	up in Pst	AT2G42790.1	Q9SJH7	citrate synthase 3	Lipid metabolism	lipid degradation	fatty acid degradation	0.33	NaN	NaN	NaN	1.91	NaN	NaN	0.15	20.3215	19.9536	20.3391	20.1278	20.8595	20.906	20.8922	21.721	20.3823	20.2001	20.5068	20.4232	22.0642	21.5724	21.6537	21.6922	20.3868	20.5844	20.4254	20.6126	191440	90882	204400	220770	416970	318570	281900	189630	217060	213370	194900	192280	537210	599390	643640	617750	234250	243790	191590	171560	0.00549379	0.00264456	0.00565569	0.00598943	0.0112896	0.00942326	0.00804766	0.0105447	0.00620185	0.00596175	0.00640874	0.00535473	0.0171537	0.0165927	0.018183	0.0171654	0.00676452	0.00717444	0.00559379	0.00511429	21	21	12	46.2	46.2	28.9	56.175	0	119.85	150590000	199	1.77144	0.0273463	3.27508	4.26781	0.000358209	10.1244	AT2G42790.1	AT2G42790.1
0.00184335	0.00435379	0.00242517	0.00543133	0.002215	0.715669	+	0.879227	+	up in Pst	AT4G37640.1	O81108	calcium ATPase 2	Transport	primary active transport	P-type ATPase superfamily	NaN	NaN	2.31	1.71	NaN	1.43	NaN	1.06	18.9807	18.8578	18.8223	19.0098	19.8998	19.8855	19.9165	20.2999	19.1675	19.3318	19.2832	19.3567	20.3439	19.9342	19.9884	20.0335	19.1895	19.116	19.1524	19.3252	65789	66157	61087	68932	140540	149400	166930	79582	61423	94726	79845	96000	173360	192910	190320	196960	91017	74445	65395	71503	0.00188796	0.00192509	0.00169026	0.00187011	0.00380515	0.00441923	0.00476551	0.00442529	0.00175498	0.00264673	0.00262548	0.00267347	0.00553556	0.00534025	0.00537658	0.00547291	0.00262833	0.00219083	0.00190932	0.00213154	24	23	12	29.5	28.5	17.6	110.44	0	323.31	86886000	228	3.23433	0.00382495	6.59722	3.85748	0.000421053	8.56749	AT4G37640.1	AT4G37640.1
0.00169816	0.00267795	0.00112343	0.00301683	0.00247843	0.713165		0.61697			AT4G13350.2	Q8W4K6	NSP (nuclear shuttle protein)-interacting GTPase	Signalling	G-proteins	G-proteins misc.	NaN	NaN	NaN	NaN	NaN	0.51	NaN	0.26	18.5439	18.4851	18.8571	18.5238	18.8551	19.2567	19.3722	19.9573	17.9969	18.8963	19.4793	18.216	20.0612	18.9469	19.594	19.4136	18.7611	19.2119	18.048	19.5269	42422	51470	58958	90166	100540	95701	73610	54983	27496	27113	65903	28135	123700	142780	41231	107970	111070	97719	55171	74462	0.00121739	0.00149772	0.00163135	0.00244618	0.00272214	0.00283082	0.00210141	0.00305742	0.000785618	0.000757562	0.00216704	0.000783521	0.00394987	0.00395252	0.00116478	0.00300015	0.00320741	0.00287575	0.00161081	0.00221975	9	9	9	20.6	20.6	20.6	65.026	0	18.073	24787000	52	0.88567	0.16516	1.75319	0.771379	0.0953745	1.56212	AT4G13350.2;AT4G13350.1	AT4G13350.2
0.000111359	8.15817e-05	6.46653e-05	8.37223e-05	7.14511e-05	0.71312		0.301			AT3G21950.1	A0A654FAR6	S-adenosyl-L-methionine-dependent methyltransferases superfamily protein	Not assigned	transferase transferring one-carbon group	not assigned transferase transferring one-carbon group	NaN	NaN	NaN	NaN	NaN	-0.8	NaN	-1.1	16.0724	16.191	15.7753	14.8818	15.6502	16.0393	15.9627	16.0776	14.9448	14.1355	16.2523	15.5447	16.6757	15.8825	15.6569	15.8619	15.8212	15.3026	15.9622	15.787	4366.5	4968	4201.6	2186.1	2484.3	4202.1	4024	357.68	1785.2	2306.2	1288	3621.9	829.18	4342.7	2842.9	3882.5	2926.8	1421.7	3283.5	2132.8	0.000125306	0.000144563	0.000116257	5.93083e-05	6.7263e-05	0.000124298	0.000114877	1.98894e-05	5.10069e-05	6.44373e-05	4.23523e-05	0.000100865	2.64766e-05	0.000120217	8.03125e-05	0.000107883	8.45182e-05	4.18389e-05	9.58673e-05	6.35799e-05	2	2	2	9	9	9	42.01	0.0017075	2.9088	1321400	11	0.764882	0.216569	1.55119	0.519881	0.205908	1.12882	AT3G21950.1	AT3G21950.1
0.00016309	0.000168531	8.59234e-05	0.000207442	0.000156193	0.71162		0.357679			AT1G08680.3	Q8RXE7-3	ARF GAP-like zinc finger-containing protein ZIGA4	Vesicle trafficking	coat protein I (COPI) coatomer machinery	ARF-GTPase-activating (ARF-GAP) activities	NaN	NaN	NaN	NaN	NaN	-0.12	NaN	-0.17	15.4437	16.4357	16.6788	16.0205	16.5324	16.4622	16.3737	16.9707	15.9759	14.6909	16.0185	16.8072	16.1123	16.5738	16.4755	16.6637	16.6689	16.1906	16.2621	15.2728	4576.9	6646.4	7620.2	4304	9027.3	7612.8	7164.2	0	3430.2	0	4453.1	3564.2	3728.5	10180	8368.3	6927.6	7764.9	5190.6	5220.3	3199.4	0.000131344	0.000193403	0.000210849	0.000116766	0.000244416	0.000225186	0.000204523	0	9.80079e-05	0	0.000146428	9.9258e-05	0.000119055	0.000281809	0.000236406	0.000192497	0.00022423	0.000152753	0.000152415	9.53758e-05	2	2	2	4.4	4.4	4.4	66.776	0	6.4026	2070600	20	0.767173	0.215418	1.55505	0.516481	0.20831	1.12275	AT1G08680.3;AT1G08680.2;AT1G08680.1;AT1G08680.4	AT1G08680.3
0.00401615	0.00627722	0.00524766	0.010639	0.00486841	0.707576		0.709959	+		AT1G73030.1	Q9SSM4	SNF7 family protein	Vesicle trafficking	endomembrane trafficking	ESCRT (Endosomal Sorting Complex Required for Transport) complexes	NaN	NaN	NaN	NaN	0.23	0.52	NaN	0.34	19.0132	19.1338	19.024	18.9218	19.5422	19.5465	19.4215	20.8407	19.1033	19.1161	19.1735	19.1276	20.2917	19.6541	19.6182	19.6346	18.9975	19.0491	19.1953	19.1167	121180	170360	113230	165750	171020	212080	241450	131500	215770	202830	136950	167160	460320	403520	290970	304710	164990	183820	133250	181450	0.00347753	0.00495728	0.00313304	0.00449675	0.0046304	0.0062733	0.0068929	0.00731227	0.006165	0.00566725	0.00450322	0.00465518	0.0146985	0.0111705	0.00821997	0.00846695	0.00476447	0.0054096	0.00389046	0.00540912	9	9	5	36	36	19.7	22.691	0	146.54	39828000	84	1.09813	0.102152	2.10634	2.23761	0.00324131	4.18425	AT1G73030.1	AT1G73030.1
0.000198979	0.000785609	0.000525319	0.0015501	0.000442694	0.703111		2.2547	+		AT1G27980.1	Q9C509	dihydrosphingosine phosphate lyase	Lipid metabolism	misc. lipid pathaways	sphingolipids	NaN	NaN	NaN	1.42	NaN	0.93	NaN	1.06	16.3577	16.8352	16.6936	16.6693	17.5716	17.2874	17.6923	19.1727	17.2748	17.0415	17.158	17.4372	19.869	19.4108	19.5367	19.5439	16.9869	17.1968	17.1205	18.0375	5715.7	4337.5	8597.8	9870.3	26538	16528	28924	19949	18986	17319	13886	22202	58586	50191	49636	55352	17027	17871	11270	14227	0.000164025	0.000126216	0.000237898	0.000267779	0.000718522	0.000488896	0.000825721	0.0011093	0.000542469	0.000483908	0.000456603	0.000618295	0.00187071	0.00138942	0.00140223	0.00153806	0.000491695	0.000525922	0.000329047	0.000424114	6	6	6	17.1	17.1	17.1	59.477	0	25.012	12495000	28	0.81294	0.195137	1.63183	3.91211	0.000435105	8.76175	AT1G27980.1	AT1G27980.1
0.000168889	0.000102985	7.71863e-05	0.000236937	0.000106358	0.701461		0.338267			AT5G19290.1	Q8VZV6	alpha/beta-Hydrolases superfamily protein	Not assigned	not assigned	not assigned	NaN	NaN	NaN	-1.28	NaN	0.2	NaN	-0.31	15.0915	15.1262	17.7106	15.2564	17.2258	16.6568	17.315	16.0137	15.9358	16.1849	16.6025	15.682	15.7169	16.3431	16.3286	17.0048	16.5039	15.9237	14.6258	16.9869	3676.4	9031.1	6475.9	4720.8	3484.9	3090.2	2788.9	2635.7	3421.8	3197.8	906.18	3297.5	6817.5	946.3	9874	15292	9283.7	1216.5	2234.6	1888.6	0.000105502	0.000262795	0.000179186	0.000128074	9.43544e-05	9.14077e-05	7.96174e-05	0.000146562	9.77679e-05	8.93494e-05	2.97972e-05	9.18308e-05	0.00021769	2.61961e-05	0.000278943	0.000424918	0.000268089	3.58001e-05	6.52429e-05	5.63001e-05	2	2	2	7	7	7	36.662	0	6.8825	2387600	21	1.00643	0.123564	1.95386	0.238782	0.488768	0.589465	AT5G19290.1	AT5G19290.1
0.00084414	0.00219781	0.000958828	0.00174921	0.00064574	0.700862		0.192526			AT1G02840.2	O22315-3	RNA-binding (RRM/RBD/RNP motifs) family protein	RNA	RNA processing	RNA splicing	NaN	NaN	NaN	NaN	NaN	0.03	NaN	0.17	18.8598	19.0116	18.6725	18.8812	19.2376	18.7674	18.8073	19.665	19.0472	18.7503	17.6713	18.2051	19.3053	18.3611	18.3748	18.5908	18.5565	18.676	17.955	18.6744	25445	37167	28589	28522	43420	41486	55694	86294	35380	45842	22783	28526	90533	95152	23069	29520	24133	22046	18953	22942	0.000730201	0.00108152	0.000791049	0.000773794	0.00117561	0.00122715	0.00158995	0.00479852	0.00101088	0.00128087	0.000749156	0.00079441	0.00289081	0.00263406	0.000651704	0.00082027	0.000696897	0.000648787	0.000553365	0.000683913	9	5	5	28.4	22.1	22.1	31.967	0	16.683	12828000	44	0.970748	0.135246	1.8946	0.284764	0.428429	0.684718	AT1G02840.2;AT1G02840.3;AT1G02840.1	AT1G02840.2
0	0.000204876	2.63526e-06	0.00135833	3.60163e-06	0.700722		3.02192	+		AT5G14740.4	F4K875	carbonic anhydrase 2	Not assigned	not assigned	not assigned	NaN	NaN	NaN	-1.5	NaN	-0.51	NaN	-0.18	15.1192	15.0762	16.1428	16.103	15.0647	15.4505	17.9613	16.7995	15.4128	15.4158	15.4036	16.2409	15.7527	19.7869	20.1007	20.3187	15.2649	15.6913	16.3403	16.5749	0	0	0	0	425.6	13543	14270	0	0	0	320.57	0	1207.1	62431	61475	69452	0	0	0	483.27	0	0	0	0	1.15232e-05	0.0004006	0.000407379	0	0	0	1.05411e-05	0	3.85439e-05	0.00172825	0.00173668	0.00192986	0	0	0	1.44065e-05	24	1	1	63	4.8	4.8	36.485	0	79.168	4355700	9	0.454275	0.456933	1.01032	1.44061	0.0166233	2.68575	AT5G14740.4	AT5G14740.4
0.00107942	0.000827291	0.000819897	0.00120606	0.000984547	0.698959		0.0119352			AT5G01460.1	Q9M028	LMBR1-like membrane protein	Not assigned	not assigned	not assigned	NaN	NaN	NaN	NaN	NaN	-0.04	NaN	-0.3	18.0388	18.4526	18.4715	18.8022	18.0479	18.0408	18.1786	17.8825	18.7992	18.1653	17.9851	14.4044	18.657	18.1027	18.1182	18.4081	18.3614	18.7132	18.3791	17.7846	32885	34667	34879	51608	31286	31571	32316	10892	48181	37706	24501	1571.7	50432	40023	37291	37877	35680	40268	31959	26491	0.000943708	0.00100877	0.000965091	0.00140011	0.000847075	0.000933866	0.000922555	0.000605668	0.00137663	0.00105354	0.000805647	4.37697e-05	0.00161035	0.00110794	0.00105348	0.00105249	0.00103034	0.00118504	0.000933097	0.00078971	3	3	2	6.1	6.1	4.5	56.501	0	4.2766	6048800	22	0.293419	0.652707	0.702243	0.0173117	0.94385	0.0510766	AT5G01460.1	AT5G01460.1
0.246175	0.585912	0.318542	0.678261	0.331979	0.698602	+	0.607405	+	up in Pst	AT4G02520.1	P46422	Glutathione-S-transferase F2	Protein metabolism	protein modification	protein S-glutathionylation and deglutathionylation	0.87	NaN	NaN	NaN	NaN	2.18	NaN	2.21	24.316	24.0549	24.3509	24.6162	25.2019	25.323	25.2294	25.4813	24.5302	24.4605	24.7207	24.7298	25.5516	25.2581	25.3215	25.2654	24.7443	24.7271	24.7023	24.7933	9273600	7500100	9243100	9015100	18387000	19351000	18552000	13376000	10906000	10957000	10499000	11174000	21577000	23882000	24477000	24165000	10796000	11253000	10914000	12289000	0.266126	0.218244	0.255754	0.244577	0.497832	0.5724	0.529621	0.743794	0.311607	0.306148	0.34523	0.31118	0.688976	0.661116	0.691481	0.671471	0.31176	0.331162	0.318653	0.366341	22	22	9	91.5	91.5	54.7	24.128	0	323.31	4180700000	618	3.54968	0.00374302	7.54072	3.83392	0.000555948	8.48486	AT4G02520.1	AT4G02520.1
0.000268451	0.000439967	0.000222788	0.00040268	0.000226704	0.695857	+	1.33962	+	up in Pst	AT5G56660.1	P54970	IAA-leucine resistant (ILR)-like 2	Protein metabolism	protein degradation	peptidase families	NaN	NaN	NaN	NaN	NaN	0.34	NaN	0.27	17.0524	15.4184	17.246	16.5437	17.3549	17.0398	17.4921	17.7522	17.1913	16.672	16.4591	16.5331	17.5967	17.8364	17.9712	16.7582	15.2625	17.052	17.2739	15.2157	10518	4051.1	9116	14812	18184	7762.1	22753	6984.4	13926	4433.5	4554.4	7886.3	12284	19735	22867	941.57	7701.3	6209.7	14173	2947.8	0.000301837	0.000117882	0.000252237	0.000401845	0.000492336	0.000229602	0.000649551	0.000388379	0.000397895	0.000123876	0.000149759	0.000219623	0.000392241	0.000546316	0.000645998	2.61633e-05	0.000222393	0.000182744	0.000413805	8.78755e-05	7	7	7	21.4	21.4	21.4	47.855	0	9.2292	4751800	22	1.69477	0.0307896	3.13506	1.13039	0.0355087	2.16012	AT5G56660.1	AT5G56660.1
3.74035e-05	4.72363e-05	2.90123e-05	8.2658e-05	2.99105e-05	0.695131		1.11884	+		AT5G35980.1	Q8RWH3	yeast YAK1-related gene 1	Protein metabolism	protein modification	protein phosphorylation	NaN	NaN	NaN	NaN	0.47	0.26	NaN	0.15	15.1089	15.3178	15.2772	15.2585	15.4318	16.4141	15.6359	15.2966	14.9208	14.9087	14.9807	15.1877	16.4234	16.1374	15.9516	16.0165	14.9808	14.9247	15.0736	15.0745	1119.7	1441.3	1349.7	1407.9	1781.4	913.68	2148.2	941.62	986.42	745.15	980.55	1249.7	3863.9	2638.1	2385.8	2404.9	1031.2	919.55	1033.5	1094.5	3.21323e-05	4.19402e-05	3.73458e-05	3.81959e-05	4.82318e-05	2.70265e-05	6.13267e-05	5.23603e-05	2.81841e-05	2.08202e-05	3.22427e-05	3.48024e-05	0.000123378	7.30295e-05	6.73994e-05	6.68248e-05	2.97783e-05	2.70612e-05	3.01748e-05	3.26276e-05	2	2	2	2.5	2.5	2.5	105.52	0	16.325	1247900	17	1.44544	0.0516512	2.69411	4.26298	0.000356612	10.1047	AT5G35980.1;AT5G35980.2	AT5G35980.1
0.000204163	0.000233814	0.00018362	0.000378385	0.00011707	0.694536		1.46405	+		AT5G25440.1	Q8L617	Protein kinase superfamily protein	Not assigned	transferase transferring phosphorus-containing group	not assigned transferase transferring phosphorus-containing group	NaN	NaN	1.99	1.75	NaN	2.29	NaN	1.84	17.7201	15.8891	16.1479	17.5528	17.5165	16.1995	16.3895	15.0338	15.7513	16.0432	15.3599	15.2067	15.1568	17.8789	18.1353	17.8072	16.1042	15.1516	15.9844	15.8817	7202.4	6952.4	6534.6	8361.6	22523	9996.8	1041.7	0	8373.4	1466.4	5400.9	9934.8	0	29657	14759	9918.7	0	6285	5880.5	3744.6	0.000206689	0.000202307	0.00018081	0.000226848	0.000609815	0.000295704	2.97384e-05	0	0.000239245	4.09725e-05	0.000177594	0.00027667	0	0.000820983	0.000416945	0.00027561	0	0.00018496	0.000171691	0.000111628	3	3	3	12.5	12.5	12.5	35.004	0.00016316	3.6993	3318700	12	0.606023	0.312076	1.28023	1.03486	0.0446796	2.00109	AT5G25440.1	AT5G25440.1
0.000342418	0.000783004	0.000368155	0.00122761	0.000413095	0.694355	+	0.96318	+	up in Pst	AT2G30880.1	A0A178VTA4	Pleckstrin homology (PH) domain-containing protein	Signalling	Rop GTPase regulatory system	RopGEF guanine nucleotide exchange activities	NaN	NaN	NaN	NaN	NaN	0.44	NaN	0.27	17.3111	17.456	17.2362	17.2637	18.0208	18.1575	18.0268	17.9617	17.2714	17.3388	17.4659	17.3133	18.7883	18.026	18.0995	18.2419	17.3551	17.2246	17.2588	17.4646	12867	19250	5853.9	10258	36098	27793	30714	8195.4	13834	10665	14057	11388	50105	42640	40062	35930	11190	9916.5	17374	17784	0.000369247	0.000560153	0.000161976	0.000278297	0.000977361	0.000822113	0.000876821	0.000455719	0.000395266	0.00029799	0.000462225	0.00031714	0.0015999	0.00118039	0.00113176	0.000998384	0.000323137	0.00029183	0.000507263	0.00053015	10	10	10	26	26	26	56.023	0	24.76	13601000	61	4.65037	0.00307914	11.8012	2.75132	0.00171736	5.33311	AT2G30880.1;AT2G30880.2	AT2G30880.1
4.58733e-06	2.89274e-05	1.85146e-05	0.000405414	1.97018e-06	0.693777		2.35756	+		AT1G17420.1	Q9LNR3	lipoxygenase 3	Hormone metabolism	jasmonate	jasmonate synthesis	NaN	NaN	NaN	NaN	NaN	0.63	NaN	0.13	15.6257	16.4378	16.4243	15.5649	16.6092	16.0021	15.6225	16.7925	14.6525	15.5803	15.9465	16.0718	17.4525	18.4461	18.5872	17.5847	15.2235	16.7589	16.1967	14.4612	0	417.67	0	228.37	1235.9	754.68	812.71	660.4	412.78	58.321	1116.4	859.12	13091	14858	14744	13525	201.77	0	0	68.906	0	1.21537e-05	0	6.19561e-06	3.34623e-05	2.23233e-05	2.32012e-05	3.67226e-05	1.1794e-05	1.62954e-06	3.67097e-05	2.39253e-05	0.000418009	0.000411308	0.000416521	0.000375818	5.82658e-06	0	0	2.05412e-06	7	7	4	11.5	11.5	6.7	103.72	0	12.627	3920300	12	0.825671	0.190078	1.65312	2.15483	0.00376506	4.01466	AT1G17420.1	AT1G17420.1
0.00168818	0.00166413	0.0015633	0.00337169	0.00118429	0.692653		1.80854			AT3G05230.1	Q9MA96-1	Signal peptidase subunit	Protein metabolism	protein modification	peptide maturation	NaN	NaN	1.63	1.42	NaN	1.22	NaN	0.78	19.115	18.691	18.6956	18.8788	19.1098	16.4004	19.0737	19.2058	18.7945	18.8239	16.1931	17.2076	19.2626	18.9504	19.2251	19.6405	18.8707	19.1451	17.0565	14.7721	65144	57981	53476	63267	82432	0	78699	39167	55982	59905	52403	45128	79718	88973	98427	205050	59028	71404	12838	18665	0.00186945	0.00168718	0.00147966	0.00171642	0.00223186	0	0.00224669	0.00217795	0.00159952	0.0016738	0.00172313	0.00125675	0.00254548	0.00246301	0.00278058	0.00569771	0.00170457	0.00210133	0.000374827	0.000556413	3	3	3	25.1	25.1	25.1	19.019	0	8.6041	11589000	29	0.311468	0.631664	0.738419	0.898745	0.0652444	1.77495	AT3G05230.1;AT3G05230.2	AT3G05230.1
0.00139866	0.00299683	0.00114658	0.00434786	0.00145791	0.691627	+	0.897477	+	up in Pst	AT5G56630.1	Q9C5J7	phosphofructokinase 7	Cellular respiration	glycolysis	cytosolic glycolysis	0.19	0.5	NaN	NaN	NaN	0.24	NaN	0.03	18.7595	18.4615	18.8127	18.563	19.0245	19.1608	19.0419	19.8707	18.5623	18.5009	18.5951	18.673	19.8782	19.4561	19.599	19.5645	18.6486	18.7529	18.7594	18.747	56685	50174	55331	36010	92568	117630	97207	58023	28832	24766	42535	60035	112510	181730	135470	177820	43888	44837	56321	53685	0.0016267	0.00146001	0.00153099	0.000976941	0.0025063	0.00347948	0.00277506	0.00322646	0.00082379	0.000691984	0.00139865	0.00167189	0.00359256	0.00503076	0.00382706	0.00494107	0.00126737	0.0013195	0.00164439	0.00160038	18	14	7	39.8	31.8	18.1	53.481	0	71.275	40117000	106	1.83162	0.0247244	3.38668	4.13167	0.000423659	9.58206	AT5G56630.1	AT5G56630.1
0.000267049	0.000215196	0.000502643	0.000234386	0.000280437	0.691604		1.776	+		AT5G61640.1	Q9FKF7	peptidemethionine sulfoxide reductase 1	Not assigned	oxidoreductase acting on sulfur group of donor	not assigned oxidoreductase acting on sulfur group of donor	NaN	NaN	NaN	NaN	NaN	0.5	NaN	0.52	16.0266	16.1134	15.8634	15.3445	17.5975	16.9068	17.3087	15.2931	15.626	17.8735	15.8411	14.999	17.5676	18.9621	18.1158	16.8268	16.7246	14.6813	15.1908	17.7714	12473	8439.5	12303	4580.1	2432.4	5604.7	22038	0	23259	6162.6	25368	12197	1312.7	11542	6417.3	14209	12169	9340.5	15066	1864.6	0.00035794	0.00024558	0.00034042	0.000124257	6.58577e-05	0.000165786	0.00062914	0	0.000664558	0.000172189	0.000834156	0.00033967	4.19159e-05	0.000319513	0.00018129	0.000394824	0.000351408	0.000274879	0.000439877	5.55847e-05	6	2	2	34.7	16.8	16.8	22.898	0	3.7282	3792500	12	0.372049	0.558362	0.856559	1.10379	0.0379071	2.11577	AT5G61640.1	AT5G61640.1
0.000473108	0.00111881	0.000724394	0.000581004	0.00053428	0.691574		-0.607222			AT5G06660.1	A0A178UK01	unkown protein DUF106, transmembrane	Not assigned	not assigned	not assigned	NaN	NaN	NaN	NaN	NaN	0.27	NaN	0.02	17.4195	18.2486	18.7881	18.6539	19.0223	17.7847	18.376	18.803	18.7269	15.4706	18.7697	18.2525	17.6259	16.1536	18.387	17.7219	18.1423	18.0939	17.947	18.1342	4963.2	25247	22332	14649	39799	39654	29488	24869	31879	33089	16485	18677	13414	35547	11873	20738	23007	12792	20827	16377	0.00014243	0.000734659	0.00061792	0.000397423	0.00107757	0.00117296	0.000841822	0.00138288	0.000910849	0.000924536	0.000542063	0.000520129	0.000428323	0.000984034	0.000335415	0.000576245	0.000664381	0.000376453	0.000608079	0.000488207	3	3	1	16.8	16.8	5.1	21.417	0	5.1665	8643100	26	0.358456	0.576809	0.830454	0.607839	0.156213	-1.28338	AT5G06660.1	AT5G06660.1
9.58308e-05	0.000444428	0.000256	0.00236292	0.000208032	0.690944		3.58265	+		AT5G24150.1	O65404-1	FAD/NAD(P)-binding oxidoreductase family protein	Secondary metabolism	terpenoids	terpenoid synthesis	NaN	NaN	NaN	-2.48	1.78	-0.34	NaN	0.82	14.8524	14.0322	14.679	15.5211	17.4977	15.9084	17.0265	16.3149	16.1254	16.0761	15.6231	16.1591	19.4534	19.8133	19.3655	19.7316	16.0291	15.7742	16.0862	16.1437	1828.2	524.93	2221.2	9367	22783	4180.5	20995	7873.8	11035	11582	4150.7	8927.2	73219	94382	66991	93874	2165.3	6761	5571.7	13685	5.24642e-05	1.52749e-05	6.14599e-05	0.000254124	0.000616855	0.000123659	0.000599364	0.000437836	0.000315293	0.000323611	0.000136484	0.00024861	0.00233796	0.00261274	0.00189251	0.00260847	6.25281e-05	0.000198968	0.000162675	0.000407957	11	11	10	25	25	22.3	56.605	0	39.276	13593000	39	0.933376	0.148488	1.83252	6.72415	0	26.5439	AT5G24150.1;AT5G24150.2	AT5G24150.1
0.000242884	0.000347301	0.000344422	0.000957106	0.000391551	0.690067		0.584572	+		AT1G25420.1	Q9C6L2	Regulator of Vps4 activity in the MVB pathway protein	Not assigned	not assigned	not assigned	NaN	NaN	NaN	NaN	NaN	-0.06	NaN	-0.09	15.8695	17.0223	17.359	17.5905	17.0116	18.5024	17.3067	15.6445	16.6623	16.9544	15.1358	16.9524	18.1755	17.6954	17.5218	17.6995	17.2158	16.9828	17.2842	17.271	2888.4	5571.7	13333	13181	17744	12402	14277	2416.1	14977	13475	8241.3	10854	43310	29983	25743	31966	11055	9440.3	16690	16164	8.2889e-05	0.00016213	0.00036892	0.000357597	0.000480423	0.000366849	0.000407579	0.000134351	0.000427924	0.000376504	0.000270992	0.000302269	0.00138293	0.000830008	0.000727245	0.000888237	0.000319239	0.000277816	0.000487293	0.000481857	7	7	7	24.5	24.5	24.5	35.813	0	10.037	6913800	28	0.418407	0.501376	0.944055	2.00893	0.00510702	3.72482	AT1G25420.1;AT1G25420.3;AT1G25420.2	AT1G25420.1
0.000487788	0.000509375	0.000455365	0.000433482	0.000356261	0.689883		0.245495			AT1G43860.1	Q9MAR2	sequence-specific DNA binding transcription factors	Protein metabolism	protein synthesis	ribosomal protein	0.45	NaN	NaN	NaN	NaN	0.35	NaN	0.18	17.8817	17.7608	17.6439	17.7381	18.172	17.9118	17.1636	18.1643	17.8358	18.1352	14.9311	17.75	17.9887	17.6819	17.8173	17.7635	17.5215	17.1294	17.8029	17.8155	19111	16599	12834	20811	22560	22143	9801.3	8845.9	17257	17698	8524.1	19879	11200	19209	10476	19743	12901	7365.2	11006	17256	0.000548432	0.000483012	0.000355113	0.000564597	0.000610817	0.000654987	0.000279807	0.000491891	0.000493068	0.000494498	0.000280291	0.000553603	0.000357628	0.000531755	0.000295949	0.000548597	0.000372547	0.000216749	0.000321339	0.00051441	4	4	4	13.2	13.2	13.2	42.231	0	7.6131	7020000	13	0.383536	0.545464	0.878452	0.684075	0.123682	1.4144	AT1G43860.1	AT1G43860.1
0.000931279	0.00085539	0.000464693	0.00130243	0.000518027	0.6893	+	0.565062	+	up in Pst	AT4G21450.1	Q8VYN2-1	PapD-like superfamily protein	Not assigned	not assigned	not assigned	NaN	NaN	NaN	NaN	NaN	0.82	NaN	0.63	17.2039	17.3005	17.5513	17.6698	18.0786	18.0979	17.9146	18.3596	17.2827	17.6907	17.1195	17.6007	18.415	17.9988	18.0367	18.0657	17.3484	17.6611	17.6695	17.5769	11180	46722	22934	51978	31514	24456	33366	16048	11390	17357	14496	20529	45662	41669	60656	31837	16446	15428	20414	18354	0.000320835	0.00135956	0.000634577	0.00141015	0.000853248	0.000723405	0.000952531	0.000892375	0.000325436	0.00048497	0.000476661	0.000571704	0.00145803	0.00115351	0.00171355	0.000884652	0.000474917	0.000454027	0.000596021	0.000547142	9	9	8	30.5	30.5	27.5	32.964	0	18.402	10279000	54	2.26616	0.0120656	4.24364	2.44781	0.00240986	4.6331	AT4G21450.1;AT4G21450.3;AT4G21450.2	AT4G21450.1
0.000913152	0.0010228	0.000730367	0.0012503	0.000723138	0.686538		0.482243	+		AT2G11890.1	Q9SIY3-1	adenylate cyclases	Not assigned	not assigned	not assigned	NaN	NaN	NaN	NaN	NaN	-0.17	NaN	-0.22	17.4699	17.2749	16.9111	16.8465	17.6955	16.9413	17.321	17.7012	17.4283	17.0001	15.8941	16.5904	17.6874	17.974	17.307	17.5647	16.9928	17.233	17.3632	17.015	46888	31853	28234	22077	22228	46915	25716	24592	37346	33652	5669	26132	40133	65170	27144	41344	27167	24742	24354	22437	0.00134555	0.000926886	0.000781226	0.000598943	0.000601828	0.00138774	0.000734139	0.00136748	0.00106705	0.000940267	0.000186409	0.00072774	0.00128149	0.00180408	0.000766824	0.00114882	0.000784511	0.000728127	0.000711056	0.000668859	6	6	6	30	30	30	24.162	0	13.223	8438100	34	0.937207	0.146978	1.83889	1.57914	0.0124415	2.92803	AT2G11890.1;AT2G11890.2	AT2G11890.1
0.00126621	0.000969168	0.000414722	0.000893399	0.00072094	0.686072		-0.0238051			AT5G53310.1	A0A178UGH0	myosin heavy chain-related	Cell	cell organisation	cell organisation misc.	NaN	NaN	NaN	NaN	NaN	0.7	NaN	0.48	15.0374	18.5467	17.9685	18.0759	18.0701	18.5107	18.0178	17.5774	16.0472	18.3522	18.0304	17.002	17.9992	17.9116	17.8386	17.6919	17.7168	17.8232	18.0851	17.9115	13443	24515	121560	22196	32809	59851	27420	7826.3	17121	6815.8	9661.6	23756	32141	13202	41333	36498	17177	28282	29375	23407	0.000385777	0.000713358	0.00336353	0.000602171	0.000888311	0.00177038	0.000782785	0.000435194	0.000489182	0.00019044	0.000317695	0.000661572	0.0010263	0.000365466	0.00116767	0.00101417	0.000496026	0.000832305	0.000857653	0.000697775	5	5	5	30.5	30.5	30.5	23.88	0	10.074	8363000	30	0.578214	0.335451	1.23179	0.0849448	0.757399	-0.234563	AT5G53310.1	AT5G53310.1
0.000136336	0.000327137	0.000129578	0.000549768	0.000115134	0.685434	+	1.64205	+	up in Pst	AT2G44970.2	F4IV43	alpha/beta-Hydrolases superfamily protein	Lipid metabolism	lipid degradation	lipid degradation misc.	NaN	NaN	NaN	NaN	1.52	0.49	NaN	0.43	15.7625	15.8927	16.4333	15.9962	17.0562	16.6791	17.1607	16.4536	15.7794	15.9616	16.5803	16.2866	17.6702	17.4193	17.5585	17.4846	15.9143	15.9161	15.7024	16.0316	4887.7	3541.1	5918.6	5096.7	16092	5500.2	19722	2646	4326.6	3819.9	1197.9	8925.8	13079	17159	20232	26447	3489.3	4808.1	3857.5	3544.1	0.000140263	0.000103042	0.000163766	0.000138272	0.000435694	0.000162695	0.000563022	0.000147135	0.00012362	0.000106731	3.93896e-05	0.000248571	0.000417626	0.000475006	0.000571558	0.000734881	0.000100762	0.000141497	0.000112626	0.000105651	5	5	5	15.3	15.3	15.3	54.626	0	10.135	4439500	30	1.52632	0.0437912	2.83496	5.83925	0.000426396	18.8323	AT2G44970.2;AT2G44970.1	AT2G44970.2
0.00155409	0.000983452	0.00137257	0.000110929	0.000667501	0.685091		-1.56932	+		AT1G67950.4	F4HVJ2	RNA-binding (RRM/RBD/RNP motifs) family protein	Not assigned	not assigned	not assigned	NaN	NaN	NaN	NaN	NaN	-0.41	NaN	-0.22	19.9958	19.9277	19.5443	15.2644	18.9368	19.29	18.2316	18.1767	18.0534	19.0089	19.038	15.7945	15.8491	16.6614	15.256	16.4796	18.718	16.4822	16.6624	18.6607	79759	73004	59819	5454.6	55787	52378	17458	6755.3	34558	67461	45293	40528	5657.6	0	4756.9	4631	46969	0	4075	40076	0.00228886	0.00212433	0.00165517	0.000147982	0.00151044	0.00154933	0.00049839	0.00037564	0.000987394	0.00188492	0.00148933	0.00112865	0.000180653	0	0.000134383	0.000128681	0.00135634	0	0.000118977	0.00119469	2	2	2	11.4	11.4	11.4	23.395	0	5.0892	7088600	12	0.367069	0.565121	0.847021	1.19689	0.0300161	-2.27136	AT1G67950.4;AT1G67950.1;AT1G67950.3;AT1G67950.2	AT1G67950.4
0.000274843	0.000298986	0.000246346	0.000532889	0.000223331	0.684822		1.34831	+		AT5G04890.1	Q9M670	HSP20-like chaperones superfamily protein	Stress	abiotic stress	heat stress	NaN	NaN	NaN	NaN	NaN	0.02	NaN	NaN	16.1574	16.6493	16.6646	16.5572	16.9125	16.6065	17.0718	16.7989	16.4874	16.5295	15.3987	16.2348	17.3226	17.324	17.4254	17.4972	15.0979	16.7201	16.3106	16.0473	4707.6	12369	11075	10981	13534	12271	13023	1704	9550.9	10783	4568.1	9372	16442	19542	17932	20117	4436.3	11391	8386.4	6210.4	0.000135095	0.000359924	0.000306442	0.000297911	0.000366436	0.000362975	0.00037178	9.47537e-05	0.000272889	0.000301287	0.000150209	0.000260997	0.00052501	0.000540974	0.000506583	0.00055899	0.000128109	0.000335223	0.000244855	0.000185135	3	3	3	9	9	9	41.34	0	4.0954	3629600	14	1.29801	0.0688412	2.44179	2.0905	0.00421961	3.8855	AT5G04890.1	AT5G04890.1
0.000788791	0.00214988	0.00105129	0.00306654	0.00113179	0.683943	+	1.09582	+	up in Pst	AT3G13330.1	F4JC97	proteasome activating protein 200	Not assigned	not assigned	not assigned	0.51	NaN	1.8	1.35	NaN	0.84	NaN	0.78	20.2489	19.709	19.8885	20.1488	20.8595	20.7561	20.78	21.3666	20.2816	20.2681	20.1333	20.3435	21.3821	21.2253	21.1609	21.2629	20.2938	20.1236	20.0654	20.1651	27270	31301	20886	32579	76225	60350	75985	46422	28400	41406	33239	41073	98388	115850	102550	108700	44249	33959	34023	42154	0.000782573	0.000910823	0.000577909	0.000883859	0.00206381	0.00178514	0.00216922	0.00258137	0.000811447	0.00115692	0.00109297	0.00114383	0.00314163	0.00320703	0.00289706	0.00302044	0.00127779	0.000999372	0.000993359	0.00125663	44	44	44	28.4	28.4	28.4	203.62	0	183.62	139510000	377	2.40896	0.0094304	4.54808	5.4727	0.000313433	16.3218	AT3G13330.1	AT3G13330.1
0.00013295	0.0004276	0.000262068	0.00106323	0.000290718	0.683191		0.923181	+		AT5G54080.2	Q9ZRA2	Homogentisate 1,2-dioxygenase	Amino acid metabolism	amino acid degradation	Trp/Phe/Tyr degradation	0.79	NaN	NaN	NaN	NaN	0.4	NaN	0.53	16.2675	16.361	16.4026	17.0541	17.9608	16.3396	17.979	18.3926	17.1774	17.1583	16.9116	16.6919	18.891	18.3214	18.416	18.4854	17.42	17.5652	17.509	17.9269	3870.6	5115.5	5455.1	4457.4	16218	6465	11929	13299	6224.7	8891.4	13051	6924.6	38746	37289	32081	38766	6251.9	7254.1	11442	14585	0.000111075	0.000148855	0.000150941	0.000120928	0.000439106	0.000191234	0.000340548	0.000739513	0.000177853	0.000248434	0.000429146	0.000192841	0.0012372	0.00103226	0.000906295	0.00107719	0.000180538	0.000213479	0.000334068	0.000434786	7	7	7	22.6	22.6	22.6	51.455	0	112.39	10531000	31	0.710408	0.243853	1.45918	2.82173	0.00159665	5.50521	AT5G54080.2;AT5G54080.1	AT5G54080.2
1.22255e-05	0.000144992	8.59984e-05	0.000187433	3.06081e-05	0.682591	+	0.973663	+	up in Pst	AT3G09830.2	Q9SF86	Protein kinase superfamily protein	Stress	biotic stress	pathogen-associated molecular pattern (PAMP)	NaN	0.86	NaN	1.81	NaN	1.9	NaN	1.36	18.0506	15.3322	16.6153	16.4644	16.8328	16.7106	17.0522	16.6876	16.3696	15.6366	16.38	16.1666	16.8572	16.5765	16.5189	16.7957	15.1654	16.3061	15.9908	15.3914	0	0	882.85	902.11	5324.6	7273.5	7239.6	251.38	1810.9	2488.2	3926.3	3361.9	8141.3	7389.1	6091.4	4071.7	1012.7	1691.2	1487.1	0	0	0	2.44282e-05	2.4474e-05	0.000144165	0.000215149	0.000206676	1.39784e-05	5.17412e-05	6.95225e-05	0.000129105	9.36243e-05	0.00025996	0.00020455	0.000172083	0.00011314	2.92441e-05	4.97699e-05	4.34184e-05	0	3	2	2	7.2	5.3	5.3	46.79	0.0022887	2.6648	1520300	5	1.90921	0.0212542	3.53285	1.90718	0.00604813	3.52899	AT3G09830.2;AT3G09830.1	AT3G09830.2
0.0250849	0.0376455	0.0243149	0.0284774	0.0205552	0.682257		0.66682			AT1G54410.1	Q9SLJ2	dehydrin family protein	Not assigned	not assigned	not assigned	NaN	NaN	NaN	NaN	NaN	-0.21	NaN	-0.3	22.3389	23.2799	21.8389	22.139	21.4354	22.0628	21.7376	24.2062	21.9647	21.7569	21.5571	21.4343	24.1806	21.6629	22.2471	21.5537	21.5237	22.2342	21.7744	21.4448	825000	995000	895100	845710	982280	888330	742240	1376100	947300	976800	556480	883430	1384900	865360	781990	850820	644800	698850	718700	739690	0.0236752	0.0289534	0.0247671	0.0229439	0.0265954	0.0262767	0.0211894	0.0765203	0.0270663	0.0272927	0.0182983	0.0246023	0.0442213	0.0239554	0.0220914	0.0236417	0.0186201	0.0205663	0.0209837	0.0220505	3	3	3	28.6	28.6	28.6	10.796	0	80.988	108030000	38	0.485723	0.41993	1.06752	0.476491	0.237935	1.0508	AT1G54410.1	AT1G54410.1
0.000139868	0.000252911	8.55074e-05	0.00021587	0.000146201	0.681573		0.717626	+		AT1G29220.1	A0A654EDW0	transcriptional regulator family protein	Not assigned	not assigned	not assigned	NaN	NaN	NaN	NaN	NaN	0.39	NaN	0.31	15.632	16.7106	16.2873	14.0274	16.4016	15.6162	16.297	16.9815	15.6879	16.3752	15.6213	14.8856	17.2406	16.0946	16.9971	16.3288	16.3828	15.7154	15.3939	16.2985	2947.3	10323	6149.1	160.76	9238.1	6764.3	7292.2	6352.8	1538.1	8398.1	97.189	2163	10571	1181.9	11345	6215.9	7647.6	1506.3	4949.5	5874.6	8.45793e-05	0.000300388	0.000170144	4.36137e-06	0.000250124	0.000200087	0.000208177	0.000353258	4.39467e-05	0.00023465	3.19579e-06	6.02366e-05	0.000337543	3.27181e-05	0.000320499	0.000172721	0.000220842	4.43286e-05	0.000144509	0.000175125	3	3	3	15.4	15.4	15.4	39.004	0	24.551	1660700	14	0.822673	0.191127	1.64811	1.03107	0.0451612	1.99479	AT1G29220.1;AT1G29220.2	AT1G29220.1
0.00157234	0.00341812	0.00218169	0.00455913	0.00201596	0.679566	+	0.842489	+	up in Pst	AT3G25070.1	Q8GYN5	RPM1 interacting protein 4	Stress	biotic stress	pathogen effector	0.26	NaN	NaN	NaN	-0.97	1.45	NaN	0.71	18.4706	19.442	19.2161	19.3875	20.2718	20.2307	20.1536	20.0765	19.6203	19.6208	19.2016	19.5717	20.4932	20.047	19.9893	20.2475	19.2913	19.2181	19.4675	19.4301	30987	71767	56884	64056	150070	147740	132500	26194	82710	88214	45701	86038	196240	147210	129790	152180	63531	64305	70647	76287	0.00088924	0.00208834	0.00157396	0.00173782	0.00406318	0.00437013	0.0037826	0.00145656	0.0023632	0.00246478	0.00150275	0.00239604	0.00626614	0.00407516	0.0036666	0.00422861	0.00183461	0.00189242	0.00206266	0.00227416	9	9	9	56.9	56.9	56.9	23.371	0	106.74	44945000	111	3.07948	0.00461355	6.16977	3.227	0.000992456	6.57649	AT3G25070.1	AT3G25070.1
0.000513624	0.00156087	0.000569712	0.00206618	0.000403426	0.679173		1.14099	+		AT5G40780.1	Q9FKS8-1	lysine histidine transporter 1	Transport	amino acid transporter	AA permease family	NaN	-1.19	4.14	2.57	NaN	2.71	NaN	1.9	16.588	16.8253	17.3602	17.5553	19.0879	19.1028	18.8735	19.1481	18.5604	18.256	17.7377	18.9415	19.489	19.4644	19.3167	19.3533	18.3599	18.4248	17.7963	18.4783	13181	23082	24305	12240	32703	24161	36498	64766	3731	16115	32114	23915	147240	36723	44825	46075	20788	19353	12562	2586.3	0.000378258	0.00067166	0.000672512	0.000332068	0.000885441	0.000714679	0.00104194	0.00360142	0.000106602	0.000450268	0.00105598	0.000666	0.00470152	0.00101659	0.00126632	0.00128028	0.000600302	0.000569535	0.000366769	7.70989e-05	7	7	2	14.8	14.8	4.3	49.813	0	23.412	18249000	53	1.38924	0.0576424	2.59731	3.36614	0.000838651	6.97917	AT5G40780.1;AT1G67640.1;AT1G24400.1;AT1G48640.1	AT5G40780.1
0.00123732	0.00128381	0.00142446	0.00160411	0.000992948	0.678935		0.395315			AT5G17550.1	Q94EI3	peroxin 19-2	Protein metabolism	protein translocation	protein translocation peroxisome	NaN	NaN	NaN	NaN	NaN	-0.35	NaN	-0.25	16.3104	18.6637	18.4304	18.7421	18.8044	18.7771	18.8737	19.6386	18.27	18.6831	17.5339	18.8911	18.4727	17.0488	18.1512	18.5007	18.3762	18.6181	18.7196	14.8783	35653	55461	32007	52587	53486	54846	53067	9887.3	35305	61640	16688	86829	69132	9636.1	37823	103420	21582	54365	55971	3840.9	0.00102314	0.00161385	0.000885624	0.00142667	0.00144814	0.00162234	0.00151495	0.0005498	0.00100874	0.00172228	0.000548739	0.00241807	0.00220746	0.000266752	0.00106851	0.00287372	0.000623231	0.0015999	0.00163417	0.000114499	6	6	4	31	31	24.9	27.841	0	13.556	10443000	34	0.954622	0.140494	1.86782	0.153301	0.61995	0.400605	AT5G17550.1	AT5G17550.1
0.000133971	0.000309354	0.000235077	0.000472518	0.000207514	0.677681		1.28897	+		AT5G18070.1	P57750	phosphoglucosamine mutase-related	Carbohydrate metabolism	nucleotide sugar biosynthesis	UDP-N-acetylglucosamine synthesis	NaN	NaN	NaN	NaN	NaN	0.41	NaN	0.17	14.9072	15.6849	16.0336	15.2321	17.9304	17.9647	15.2548	18.116	17.0607	18.0901	14.4461	16.9583	18.189	18.4532	18.0959	18.1496	15.0972	17.8688	17.8277	16.9381	6314.6	533.56	8580.5	3749.6	13788	12159	0	9071.6	9054.4	15169	1411.9	7589	22115	21551	9346.1	11635	7231.3	11424	7601.1	2117.2	0.000181211	1.5526e-05	0.00023742	0.000101726	0.000373313	0.000359662	0	0.000504441	0.000258703	0.000423835	4.64264e-05	0.000211343	0.000706155	0.000596588	0.000264029	0.000323301	0.000208821	0.000336194	0.000221927	6.31148e-05	5	5	5	12.1	12.1	12.1	60.39	0	7.4126	6113700	10	0.269779	0.678613	0.654085	1.01791	0.046876	1.97293	AT5G18070.1	AT5G18070.1
0.000447387	0.000702726	0.00042344	0.00160234	0.000527516	0.677211		1.41786	+		AT4G36400.2	O23240	D-2-hydroxyglutarate dehydrogenase	Amino acid metabolism	amino acid degradation	Lys degradation	NaN	NaN	NaN	NaN	0.55	0.32	NaN	0.29	17.2177	17.4042	17.1986	17.4939	18.0777	17.7593	18.688	18.4888	18.104	16.2242	17.7867	18.1901	19.3761	18.4481	18.6526	18.5784	17.587	16.3702	17.7084	17.7181	16986	12758	17293	16674	18915	19572	25292	17944	16082	6128.4	13841	21829	77380	49175	46765	45206	18729	13587	19727	19906	0.000487451	0.000371243	0.000478492	0.000452361	0.000512128	0.000578937	0.000722035	0.000997806	0.000459496	0.000171233	0.000455123	0.000607907	0.00247082	0.00136129	0.00132112	0.00125614	0.000540844	0.000399849	0.000575963	0.000593408	11	11	11	26.3	26.3	26.3	61.445	0	25.22	16058000	46	0.642929	0.285308	1.34397	1.97527	0.00554088	3.65948	AT4G36400.2;AT4G36400.1	AT4G36400.2
0.000167161	0.000512576	0.00030282	0.000400781	0.000308611	0.6755		0.330301			AT5G03490.1	Q9LZD8	UDP-Glycosyltransferase superfamily protein	Secondary metabolism	flavonoids	flavonoid glycosylation	NaN	0.9	NaN	NaN	0.53	1.37	NaN	1.44	18.0841	17.558	16.1328	18.1512	18.3238	17.5109	17.9875	19.0031	17.7416	16.5951	18.0301	17.7564	18.3461	17.4937	17.9633	18.1608	17.9775	17.988	17.4218	17.2553	9962.1	1929.8	5970.1	5949.7	14474	10779	15102	16337	13008	7838.1	10336	10081	2576.8	14917	21734	17775	11856	12463	9563.3	8255	0.000285884	5.6155e-05	0.000165191	0.000161414	0.000391887	0.000318841	0.000431131	0.000908446	0.000371666	0.000219004	0.000339871	0.000280742	8.22799e-05	0.000412942	0.00061399	0.000493913	0.00034237	0.000366771	0.000279217	0.000246086	4	4	4	11.2	11.2	11.2	50.942	0	25.779	8332600	46	0.740658	0.228976	1.51037	0.591209	0.164323	1.25447	AT5G03490.1	AT5G03490.1
0.00108699	0.00110591	0.000786891	0.000528465	0.000924503	0.672992	+	0.621526	+	up in Pst	AT2G16460.1	A0A178VYD8	unkown protein (DUF1640)	Not assigned	not assigned	not assigned	NaN	NaN	NaN	NaN	NaN	0.68	NaN	0.42	18.0302	18.5978	17.7792	17.6807	18.3165	17.84	18.3444	18.8462	17.6697	17.904	17.3128	17.7686	18.8565	18.3081	18.5331	18.4637	17.7871	17.8251	17.7792	18.2839	33423	103020	6488.9	7796.5	58770	13228	52787	16800	35653	28408	14654	30640	15897	10796	10107	36775	40619	38995	10565	35860	0.000959147	0.00299776	0.000179546	0.000211517	0.00159121	0.000391282	0.00150696	0.000934192	0.00101868	0.000793745	0.000481856	0.000853282	0.000507608	0.000298862	0.000285525	0.00102186	0.00117297	0.00114758	0.000308463	0.00106901	5	5	5	25.7	25.7	25.7	25.789	0	11.564	11056000	25	1.50014	0.0465882	2.78917	1.99593	0.00527103	3.69951	AT2G16460.1;AT2G16460.2	AT2G16460.1
2.9641e-05	0.000113289	2.8188e-05	0.000128413	2.9901e-05	0.67227		0.434257	+		AT2G05120.2	F4IGA5-2	Nucleoporin, Nup133/Nup155-like	Protein metabolism	protein translocation	protein translocation nucleus	NaN	NaN	NaN	NaN	NaN	-0.63	NaN	-0.53	16.985	16.7798	16.9223	16.9882	16.9929	17.0719	17.336	18.222	16.7994	16.8917	16.5203	16.7224	17.082	17.0675	17.4875	17.1488	16.6231	16.8122	16.9505	16.663	1220.9	1075.1	578.58	1335.6	1974.6	1632.2	2421.8	5076.3	1146.9	1221.7	417.96	1152.8	4971.2	3504.5	5973.8	3208.1	980.85	1085.5	1065.7	946.64	3.50364e-05	3.12842e-05	1.60091e-05	3.62345e-05	5.34627e-05	4.82803e-05	6.91374e-05	0.000282276	3.27693e-05	3.41354e-05	1.37435e-05	3.21039e-05	0.000158736	9.70137e-05	0.000168761	8.91432e-05	2.83243e-05	3.19449e-05	3.11149e-05	2.82198e-05	6	6	6	8	8	8	137.05	0	11.7	4193600	34	1.21209	0.0820244	2.29686	1.89632	0.00612589	3.50838	AT2G05120.2;AT2G05120.1	AT2G05120.2
0.00155632	0.00335176	0.00193349	0.00388793	0.00192694	0.671931	+	0.663271	+	up in Pst	AT1G20110.1	Q9ASS2	RING/FYVE/PHD zinc finger superfamily protein	Vesicle trafficking	endomembrane trafficking	ESCRT (Endosomal Sorting Complex Required for Transport) complexes	NaN	NaN	NaN	NaN	0.43	0.59	NaN	0.32	18.1754	18.4825	18.4057	18.4122	19.0722	19.0662	18.9694	19.9462	18.5392	18.5821	18.6686	18.5764	19.5918	19.0584	19.1988	19.1532	18.5038	18.6193	18.5824	18.6436	38421	65454	58053	59409	123700	103190	112390	68283	61051	68173	71491	62266	125530	121980	143570	147940	59360	72080	68274	63032	0.00110258	0.00190464	0.00160631	0.00161175	0.0033492	0.00305235	0.0032085	0.00379699	0.00174435	0.00190481	0.00235078	0.00173402	0.0040083	0.00337673	0.00405588	0.0041108	0.00171416	0.00212123	0.00199337	0.00187902	14	14	14	31.9	31.9	31.9	65.395	0	214.87	45664000	130	1.57242	0.0397315	2.91613	2.80595	0.0016199	5.4663	AT1G20110.1	AT1G20110.1
0.00500421	0.0107954	0.00615635	0.020103	0.00717132	0.671726	+	1.30182	+	up in Pst	AT5G17380.1	Q9LF46	Thiamine pyrophosphate dependent pyruvate decarboxylase family protein	Carbohydrate metabolism	carbohydrate degradation	carbohydrate degradation fermentation	0.71	NaN	NaN	NaN	NaN	1.55	NaN	1.58	20.222	20.0675	20.2432	20.2489	20.9838	21.0603	21.1089	21.1749	20.4196	20.3343	20.4608	20.4263	21.8765	21.6816	21.7552	21.6476	20.3958	20.5322	20.3828	20.4428	150520	159210	185260	218890	374870	427370	398470	162120	261420	239930	150890	197160	549850	779230	746310	726970	187720	267460	267380	254500	0.0043195	0.00463283	0.00512609	0.00593843	0.0101497	0.0126415	0.0113755	0.00901495	0.00746931	0.00670386	0.0049616	0.00549063	0.0175573	0.0215711	0.0210834	0.0202003	0.00542086	0.00787102	0.00780661	0.00758678	28	28	28	58	58	58	61.47	0	323.31	312550000	347	5.05831	0.00231579	13.8707	6.16423	0.00057931	21.3685	AT5G17380.1	AT5G17380.1
0.00152779	0.00440176	0.00245119	0.00289069	0.00225842	0.670261	+	0.266381	+	up in Pst	AT1G22410.1	Q9SK84	Phospho-2-dehydro-3-deoxyheptonate aldolase	Amino acid metabolism	amino acid synthesis	Trp/Phe/Tyr synthesis	-0.31	NaN	1.78	1.12	NaN	1.85	NaN	1.72	19.3857	19.8126	19.2022	19.4175	20.7277	20.7141	20.8081	21.0186	19.9346	20.1744	20.2857	20.1928	20.4912	20.1231	20.1546	20.0629	20.0794	19.8595	19.8085	20.0189	55396	63010	45345	52830	164610	112300	173930	87454	73272	91349	66201	107080	88235	116520	83542	113710	94735	73768	68622	71235	0.00158971	0.00183352	0.00125468	0.00143326	0.00445685	0.00332182	0.00496534	0.00486302	0.00209353	0.00255237	0.00217684	0.00298203	0.00281743	0.00322558	0.00236008	0.00315965	0.0027357	0.0021709	0.00200354	0.00212355	15	10	10	31.5	23	23	58.326	0	120.05	80734000	165	3.21023	0.00407809	6.5292	1.21498	0.0285592	2.30172	AT1G22410.1	AT1G22410.1
0.000133454	0.000197038	0.000129611	0.000469549	9.25687e-05	0.670016		2.03286	+		AT5G08560.2	Q9FNN2	transducin family protein / WD-40 repeat family protein	Not assigned	not assigned	not assigned	NaN	-0.41	NaN	NaN	NaN	0.37	NaN	0.36	15.8853	16.533	16.5137	15.8574	17.6561	17.099	17.6942	16.1476	16.1874	16.7794	16.3586	16.5914	18.3669	17.8852	18.0518	17.7073	15.9782	16.2658	15.7869	15.8489	2588.9	5882.5	6468.2	4031.5	12206	6780	8552.4	233.2	5547.9	5253.1	3840.9	3118.9	22908	13949	17441	9639.9	3298.6	2409	4965.7	1984	7.42942e-05	0.000171174	0.000178973	0.000109373	0.00033048	0.000200551	0.000244153	1.29675e-05	0.000158515	0.000146776	0.000126297	8.68571e-05	0.000731476	0.000386145	0.000492712	0.000267863	9.52548e-05	7.08939e-05	0.000144982	5.91441e-05	6	6	6	13.9	13.9	13.9	65.829	0	21.854	4656300	22	0.882869	0.166373	1.74852	4.59594	0.000357664	11.548	AT5G08560.2;AT5G08560.1	AT5G08560.2
4.3135e-05	7.64286e-05	6.81205e-05	0.000227463	9.72344e-05	0.668801		1.41572	+		AT5G05460.1	F4JZC2	Glycosyl hydrolase family 85	Not assigned	not assigned	not assigned	NaN	-0.71	1.78	1.74	-1.14	0.36	NaN	0.61	16.5049	15.3337	15.3342	14.6106	16.3316	16.2376	15.7463	15.7386	15.9818	15.2274	15.4334	14.7364	17.1819	17.5541	17.0847	17.1614	14.2218	15.875	16.3438	16.8787	197.3	1985.2	1779.8	2206.6	2500.5	3479.7	4253	245.82	2350.6	3069.5	1674.5	2315.9	4334.8	9494.8	8724.9	9433.1	2583.5	2139.1	2614.7	5871.8	5.66196e-06	5.77671e-05	4.92465e-05	5.98644e-05	6.77016e-05	0.000102929	0.000121414	1.36692e-05	6.71615e-05	8.57646e-05	5.50613e-05	6.44946e-05	0.000138415	0.000262841	0.00024648	0.000262117	7.46046e-05	6.29511e-05	7.63406e-05	0.000175041	4	4	4	8.8	8.8	8.8	76.35	0.00016218	3.5888	4475900	6	1.16207	0.0909048	2.21304	1.28908	0.023768	2.42666	AT5G05460.1;AT3G11040.1	AT5G05460.1
1.47248e-05	3.85708e-05	1.8552e-05	9.19199e-05	1.87179e-05	0.668271		1.41797	+		AT1G78280.1	Q9M9E8	transferases, transferring glycosyl groups	RNA	RNA biosynthesis	transcriptional activation	NaN	NaN	NaN	NaN	NaN	0.06	NaN	0.09	15.3474	14.1731	14.3058	16.1095	14.2251	15.2069	16.7401	15.6004	14.7624	13.7409	14.9706	15.6255	18.1112	15.4815	17.6865	16.2709	15.5894	16.1306	15.2184	14.9399	471.47	218.42	631.36	794.11	673.73	797.65	1093.5	1460.8	308.42	530.25	573.83	1138.7	4038.3	2776.3	3207	2565.2	927.24	267.28	769.68	595.68	1.35299e-05	6.35577e-06	1.74695e-05	2.1544e-05	1.82414e-05	2.35944e-05	3.12172e-05	8.12302e-05	8.8122e-06	1.48157e-05	1.88688e-05	3.17112e-05	0.000128947	7.68552e-05	9.05984e-05	7.1279e-05	2.67762e-05	7.86572e-06	2.24721e-05	1.77575e-05	3	3	3	4.9	4.9	4.9	108.5	0	7.5415	1766200	6	0.463614	0.445136	1.02738	1.11598	0.0366512	2.13608	AT1G78280.1	AT1G78280.1
0.000238627	0.00047763	0.000385098	0.000563857	0.000274901	0.66778		0.545221			AT2G31680.1	Q9SIP0	RAB GTPase homolog A5D	Vesicle trafficking	regulation of membrane tethering and fusion	RAB-GTPase activities	NaN	NaN	NaN	NaN	NaN	0.11	NaN	0.13	17.4603	16.348	16.1943	17.0529	18.122	18.0501	17.6269	16.0763	15.5949	17.546	17.1154	16.9479	17.2718	15.9245	17.3708	18.1378	15.9673	17.2884	17.1398	16.1285	12026	5249.8	4234.2	12513	16549	20148	11229	9817.4	9767.8	16999	11105	15124	11902	18487	18417	30350	8263.7	11037	9948.1	8242.5	0.000345113	0.000152763	0.000117159	0.000339474	0.000448068	0.000595975	0.000320565	0.000545913	0.000279086	0.000474967	0.000365157	0.000421183	0.000380043	0.000511769	0.000520284	0.000843333	0.000238634	0.000324805	0.000290452	0.000245713	4	2	2	25.1	17.8	17.8	24.361	0	13.211	4182500	20	0.475744	0.430691	1.04945	0.423559	0.280813	0.953645	AT2G31680.1	AT2G31680.1
0.000217091	0.000576872	0.000356795	0.00102284	0.000278995	0.667656		2.40494	+		AT5G28040.1	F4K5T4	DNA-binding storekeeper protein-related transcriptional regulator	RNA	RNA biosynthesis	transcriptional activation	NaN	NaN	NaN	NaN	NaN	0.67	NaN	0.21	15.9852	17.2552	16.8331	16.5644	18.0467	16.7547	17.1763	17.9118	17.5066	17.8953	16.957	14.8599	18.2981	18.3873	18.1933	18.8579	14.6806	15.7303	16.5107	17.1953	4650.2	12425	6343.7	7292.2	29893	11661	12882	14125	17884	14341	10076	6613.5	37885	35797	27631	39951	4752.3	7764.8	8359	16980	0.000133448	0.000361553	0.000175528	0.000197835	0.000809359	0.000344931	0.000367755	0.000785444	0.000510983	0.0004007	0.000331321	0.000184177	0.00120971	0.000990955	0.000780582	0.00111012	0.000137234	0.000228509	0.000244055	0.000506183	5	5	2	13.1	13.1	4.4	46.906	0	9.827	6439700	19	0.394583	0.532651	0.899373	2.29191	0.00295577	4.29761	AT5G28040.1	AT5G28040.1
0.00300875	0.00739496	0.00394011	0.0108159	0.00367697	0.666514	+	1.118	+	up in Pst	AT1G20510.1	Q84P21-1	OPC-8:0 CoA ligase1	Hormone metabolism	jasmonate	jasmonate synthesis	NaN	2.42	NaN	NaN	-0.37	1.23	NaN	0.7	19.255	18.7512	19.0372	19.0876	20.2097	20.1609	20.0608	20.2824	19.5145	19.3935	19.6583	19.4814	20.6082	20.5364	20.584	20.6582	19.4668	19.5	19.3647	19.5833	112090	92616	103220	120430	285210	252820	257270	126510	147700	145740	108230	140380	312900	406900	386720	398870	112190	139930	103790	144910	0.00321667	0.00269502	0.00285607	0.00326723	0.00772212	0.00747838	0.00734453	0.0070348	0.0042201	0.00407211	0.00355884	0.00390939	0.00999122	0.0112641	0.0109249	0.0110834	0.00323975	0.00411797	0.00303032	0.00431984	19	19	19	42.1	42.1	42.1	59.374	0	323.31	122730000	192	4.04414	0.00331984	9.24722	6.18813	0.000595745	21.5676	AT1G20510.1;AT1G20510.2;AT1G20490.1;AT1G20500.1	AT1G20510.1
0.000168287	0.000218013	0.000187238	0.000342323	0.000191498	0.665901		0.805181	+		AT1G64890.1	Q9XIQ7	Major facilitator superfamily protein	Transport	carrier-mediated transport	MFS superfamily	NaN	NaN	NaN	NaN	1.65	-0.3	NaN	-0.3	16.6723	16.4949	16.1566	16.061	17.1811	16.9917	15.1412	15.9447	15.1453	15.0326	16.3298	16.0873	16.3878	17.3431	17.4555	17.0184	16.3984	16.5484	16.3727	15.6645	7226.6	5548.4	4871.3	6248.7	14135	7974.1	0	4558.3	6342.4	6163.3	6987	5952.9	8855.8	13314	12939	12683	7142.2	7541.5	7132.2	4346.5	0.000207383	0.000161452	0.000134787	0.000169526	0.000382708	0.000235873	0	0.000253472	0.000181216	0.000172208	0.000229748	0.00016578	0.000282775	0.000368566	0.00036553	0.000352422	0.000206248	0.000221937	0.000208237	0.000129571	2	2	2	6.1	6.1	6.1	48.485	0	7.3347	2399400	27	0.532703	0.37335	1.15162	1.38571	0.0193785	2.59126	AT1G64890.1	AT1G64890.1
0.00019254	8.11462e-05	3.66973e-05	6.16946e-05	9.00235e-05	0.664936		0.523958			AT5G39790.1	A0A654G6L7	5'-AMP-activated protein kinase-related	Carbohydrate metabolism	carbohydrate synthesis	starch synthesis	NaN	NaN	NaN	NaN	NaN	-0.76	NaN	-0.58	15.7088	16.4708	16.5626	17.6263	15.3648	16.2341	16.0008	17.4874	15.7921	15.6967	15.9409	14.9978	16.1207	15.5032	17.4894	15.671	15.6798	15.1931	16.072	15.7436	3028.8	3624.5	10085	11011	317.09	2965.5	5867.4	1093	704.06	4533.6	0	0	2838.9	1462.7	0	4161.6	4715.7	0	5436.9	2186.4	8.69181e-05	0.000105469	0.000279049	0.000298725	8.58528e-06	8.77191e-05	0.000167502	6.07781e-05	2.01165e-05	0.000126673	0	0	9.0649e-05	4.04914e-05	0	0.000115638	0.000136177	0	0.000158739	6.51777e-05	3	3	3	11	11	11	31.053	0.0011074	3.1804	1145700	5	0.647942	0.282136	1.35259	0.492174	0.225936	1.07916	AT5G39790.1	AT5G39790.1
0.00390614	0.00293175	0.00324732	0.00478292	0.00403658	0.664477		-0.163556			AT5G52190.1	Q9LTK1	Sugar isomerase (SIS) family protein	Not assigned	not assigned	not assigned	NaN	NaN	NaN	NaN	-1.65	-0.74	NaN	-0.26	19.6717	19.131	19.5	19.3628	19.1758	16.6122	18.9779	16.4121	19.6659	14.8751	14.4043	19.5749	20.0169	19.032	19.2223	18.9977	19.315	19.5162	19.6232	19.4687	157710	115230	144400	138230	137170	70363	115590	47331	166010	60649	64173	159480	237410	138950	143830	131040	127390	140490	149680	132940	0.00452584	0.00335306	0.0039955	0.00375014	0.00371391	0.00208133	0.00329986	0.00263192	0.00474325	0.00169459	0.00211015	0.0044413	0.00758075	0.0038465	0.00406323	0.0036412	0.00367868	0.00413445	0.00437016	0.00396301	2	2	2	10.1	10.1	10.1	22.276	0	4.189	18047000	35	0.157305	0.806768	0.409865	0.273941	0.442543	-0.662632	AT5G52190.1	AT5G52190.1
0.000160638	0.000362736	0.000293589	0.000695746	0.000321802	0.66342		0.559208			AT5G58190.1	A0A5S9YHG8	evolutionarily conserved C-terminal region 10	Not assigned	not assigned	not assigned	NaN	NaN	NaN	NaN	NaN	0.16	NaN	-0.1	15.3416	15.1516	15.3691	14.4892	17.8908	15.434	17.9122	16.7877	15.5334	15.8104	16.5012	17.526	18.1463	17.8105	18.1203	14.9177	17.5811	17.1336	16.9531	15.0901	3965.1	141.49	13106	5971.6	24925	5279.8	21715	0	6439.8	5615.8	10953	16995	29562	23494	32506	9729.8	16728	14263	7539.4	5510.8	0.000113787	4.1172e-06	0.000362639	0.000162008	0.00067485	0.000156176	0.000619919	0	0.000183998	0.00015691	0.000360159	0.000473287	0.000943945	0.000650375	0.000918302	0.000270361	0.00048306	0.000419743	0.000220126	0.00016428	4	3	3	7.6	6.1	6.1	58.341	0	12.682	3816600	19	0.396148	0.53044	0.902325	0.23706	0.49103	0.58582	AT5G58190.1;AT5G58190.2	AT5G58190.1
7.81655e-05	0.000300002	0.000136374	0.000426936	0.000100513	0.662046	+	1.60441	+	up in Pst	AT5G42870.2	F4K347	phosphatidic acid phosphohydrolase 2	Lipid metabolism	lipid synthesis	glycerolipid synthesis	NaN	NaN	NaN	NaN	NaN	0.44	NaN	0.37	16.4048	16.5049	17.0112	16.7946	17.6787	17.1127	17.5894	17.5638	16.839	16.7869	16.9346	16.736	18.1515	17.8716	17.8172	18.0211	15.7478	16.1068	16.6398	16.9493	1731.6	1667.1	3127.7	4715	12723	6661.4	12646	5349.5	4858.5	3433.2	5668.5	4465.5	13858	14957	12655	17767	1340.2	2856.2	5089	4384.8	4.96921e-05	4.85107e-05	8.65425e-05	0.000127917	0.000344478	0.000197043	0.000361017	0.000297468	0.000138817	9.59267e-05	0.000186393	0.000124358	0.0004425	0.000414049	0.000357506	0.00049369	3.87014e-05	8.40545e-05	0.000148582	0.000130713	7	7	6	11	11	10.3	100.7	0	55.447	6577800	51	2.58791	0.00717746	4.94812	2.92076	0.00147123	5.75394	AT5G42870.2;AT5G42870.1	AT5G42870.2
0.000803483	0.00119326	0.000915652	0.00377536	0.000829419	0.661439	+	1.54626	+	up in Pst	AT3G06810.1	Q8RWZ3	acyl-CoA dehydrogenase	Lipid metabolism	lipid degradation	fatty acid degradation	NaN	NaN	NaN	NaN	NaN	0.23	NaN	0.27	18.4531	18.0684	18.1849	18.3684	19.1487	18.8781	18.8866	19.2084	18.303	18.399	18.257	18.5169	19.9891	19.8556	19.731	19.8956	18.3243	18.4424	18.3994	18.1203	37947	28180	18361	29374	39788	45848	34323	24453	28443	35671	31073	29858	152120	130460	118500	118220	36638	28115	30449	18224	0.00108897	0.000820006	0.000508043	0.000796908	0.00107727	0.00135618	0.000979851	0.00135975	0.000812676	0.00099668	0.00102175	0.000831504	0.00485735	0.00361147	0.00334765	0.00328497	0.00105801	0.00082739	0.00088901	0.000543267	29	29	29	46.4	46.4	46.4	91.712	0	149.52	70156000	215	3.15457	0.00421008	6.37425	5.62629	0.000357447	17.3317	AT3G06810.1;REV__AT1G43700.1	AT3G06810.1
0.000294496	0.000541442	0.000370161	0.000857866	0.000252906	0.661238		1.01618	+		AT4G08320.1	A0A178V0S9	Tetratricopeptide repeat (TPR)-like superfamily protein	Protein metabolism	protein translocation	protein translocation endoplasmic reticulum	NaN	NaN	NaN	NaN	NaN	0.67	NaN	0.55	17.0226	16.5709	17.1941	16.9792	17.5872	16.5035	17.8765	17.3393	17.0149	16.3792	16.6352	16.6323	16.3606	18.0491	18.4005	17.9849	16.9819	16.7108	16.536	16.5016	11540	6929.2	6646.3	17003	22154	16282	23307	7534.3	12524	11556	7009.1	20448	2515.4	31935	48421	39558	12422	6285.5	7866	7993	0.000331166	0.000201632	0.000183901	0.000461287	0.000599824	0.000481619	0.000665367	0.000418957	0.000357837	0.000322885	0.000230475	0.000569449	8.03193e-05	0.000884044	0.0013679	0.0010992	0.000358714	0.000184975	0.000229661	0.000238275	4	4	4	14.3	14.3	14.3	46.538	0	14.247	5758700	23	1.06154	0.109802	2.04544	1.13614	0.0349269	2.16972	AT4G08320.1;AT4G08320.2	AT4G08320.1
0.000733851	0.00152449	0.000782319	0.00199131	0.000726048	0.660995	+	0.903463	+	up in Pst	AT3G26400.1	Q9LIN5	eukaryotic translation initiation factor 4B1	Protein metabolism	protein synthesis	translation initiation	NaN	NaN	NaN	NaN	NaN	0.47	NaN	0.29	17.5756	18.6149	18.5133	18.4065	18.9565	18.8923	19.0506	18.937	18.4848	18.3561	17.9915	18.36	19.3799	19.068	19.155	19.1986	18.2599	18.3578	18.2636	18.3063	13571	33412	32288	25076	70221	49517	57420	19652	27545	36080	13750	31672	34725	91574	71898	82423	22401	18025	26336	32134	0.00038945	0.000972251	0.000893399	0.000680305	0.00190125	0.00146471	0.00163922	0.00109278	0.000787018	0.00100811	0.000452131	0.000882021	0.0011088	0.00253501	0.00203113	0.00229028	0.000646881	0.000530454	0.000768924	0.000957931	23	17	17	49.4	41.9	41.9	57.719	0	96.771	37447000	109	2.98659	0.0046015	5.92376	4.89135	0.000324826	12.9856	AT3G26400.1	AT3G26400.1
0.00780647	0.0180972	0.00786679	0.021918	0.010695	0.659953	+	0.734066	+	up in Pst	AT4G17720.1	Q8LA96	RNA-binding (RRM/RBD/RNP motifs) family protein	RNA	RNA RNA binding	RNA RNA binding misc.	NaN	NaN	2.04	1.71	NaN	1.35	NaN	0.87	21.2206	21.2835	21.3564	21.383	22.1923	22.1282	22.1236	22.2375	21.498	21.4751	21.525	21.5438	22.3509	22.1984	22.2575	22.2291	21.5353	21.565	21.469	21.5304	465940	181940	242590	215560	756490	714360	623500	233360	271620	257150	272630	271350	832490	880270	488580	824820	488650	522710	221060	229180	0.0133712	0.00529425	0.00671239	0.00584808	0.0204821	0.0211307	0.0177996	0.0129764	0.00776075	0.007185	0.00896468	0.00755672	0.0265823	0.0243682	0.0138025	0.0229192	0.0141109	0.0153827	0.00645422	0.00683197	19	19	15	59.7	59.7	48.9	33.547	0	302.62	178490000	197	6.138	0.00278261	21.152	5.86424	0.0004375	19.0165	AT4G17720.1	AT4G17720.1
0.00139825	0.0032779	0.00172074	0.00405637	0.00166959	0.659579	+	0.949955	+	up in Pst	AT5G63880.1	Q8GXN6-1	SNF7 family protein	Vesicle trafficking	endomembrane trafficking	ESCRT (Endosomal Sorting Complex Required for Transport) complexes	0.24	NaN	NaN	NaN	NaN	1.25	NaN	0.72	18.4557	18.6216	18.4155	18.3853	19.1298	19.0295	19.0086	19.4725	18.3809	18.5378	18.502	18.5816	19.6005	19.2414	19.4798	19.4176	18.4632	18.4525	18.4466	18.5771	51499	50121	51510	45389	123310	102300	112640	63505	62299	71807	49870	52310	129860	139050	176900	116320	67667	52943	46064	61098	0.00147788	0.00145846	0.00142527	0.00123139	0.00333864	0.00302602	0.00321564	0.0035313	0.00178001	0.00200635	0.00163984	0.00145676	0.00414656	0.00384927	0.00499746	0.00323218	0.00195404	0.00155805	0.00134492	0.00182136	9	9	8	42	42	38.8	24.794	0	41.409	23873000	71	2.89873	0.00517361	5.69792	4.63518	0.000369115	11.7301	AT5G63880.1;AT5G63880.2	AT5G63880.1
0.000718816	0.00219113	0.000869593	0.00319516	0.00106061	0.658747	+	0.879691		up in Pst	AT2G01540.1	Q9ZVF1	Calcium-dependent lipid-binding (CaLB domain) family protein	Hormone metabolism	abscisic acid	ABA perception and signalling	NaN	NaN	1.76	1.41	NaN	0.44	NaN	0.36	17.4353	18.3933	18.3847	18.8707	19.4389	19.4657	19.5326	19.3656	19.0092	18.6486	18.7709	18.7391	17.288	20.1733	19.8179	20.2701	17.4616	18.8218	18.5365	19.2107	15185	13814	34872	39537	78433	52471	100220	40063	28980	19590	42485	25351	85347	93709	149310	116720	32183	45339	28086	38872	0.000435767	0.000401972	0.000964898	0.00107263	0.00212359	0.00155209	0.00286107	0.00222777	0.000828019	0.000547362	0.001397	0.00070599	0.00272522	0.00259411	0.00421804	0.00324329	0.00092936	0.00133427	0.000820018	0.00115879	5	5	5	32.8	32.8	32.8	20.085	0	77.742	23082000	43	3.63518	0.00342687	7.81484	0.503635	0.218238	1.09976	AT2G01540.1	AT2G01540.1
0.000911617	0.000795477	0.000609461	0.000532444	0.000623852	0.65836		-0.539856			AT1G27030.1	A0A178W5X7	unknown protein	Not assigned	not assigned	not assigned	NaN	NaN	-1.92	-3.15	NaN	-0.45	NaN	-0.69	19.1134	18.7154	18.5487	18.9469	18.3575	19.0206	18.8245	19.7377	18.0911	18.4497	18.4631	18.303	17.0683	18.2308	18.151	17.6811	18.6265	18.1783	18.0496	18.4364	27802	35318	32048	34433	30373	31599	37022	6617.1	24724	31893	8220.4	20468	9266.6	27314	31364	6899.7	21296	21509	18307	23916	0.00079784	0.00102771	0.000886758	0.000934158	0.000822355	0.000934694	0.0010569	0.000367955	0.000706416	0.000891119	0.000270305	0.000570006	0.000295892	0.000756123	0.00088604	0.000191721	0.000614972	0.000632984	0.000534504	0.000712948	5	5	5	23.2	23.2	23.2	35.52	0	10.173	9631500	23	1.15277	0.0925426	2.19749	0.924832	0.0606373	-1.81832	AT1G27030.1	AT1G27030.1
0.000368389	0.000508261	0.000471769	0.00104086	0.000356393	0.657431		1.45743	+		AT3G03490.1	Q9SRQ3	peroxin 19-1	Protein metabolism	protein translocation	protein translocation peroxisome	NaN	NaN	NaN	NaN	NaN	0.58	NaN	0.42	17.6512	15.8576	17.723	16.187	18.7544	18.6646	16.2466	16.1594	17.136	16.6637	17.6239	15.7717	17.454	18.891	18.7058	18.9876	17.7113	17.7154	15.1916	17.5905	10162	14406	15896	11902	31341	23787	16844	0	17246	16519	15503	15189	34911	31841	33278	44163	14238	15461	9965.3	9005.7	0.000291621	0.000419198	0.000439837	0.000322898	0.000848564	0.000703616	0.000480862	0	0.000492754	0.000461556	0.000509773	0.000422993	0.00111474	0.000881442	0.000940111	0.00122715	0.000411156	0.000454998	0.000290954	0.000268465	5	3	3	20.6	14.5	14.5	28.289	0	4.9625	5724900	24	0.341385	0.594959	0.797353	1.0555	0.0427123	2.0354	AT3G03490.1	AT3G03490.1
0.000203298	0.000112467	8.72301e-05	0.000226721	0.000173959	0.656502		0.84626			AT1G60170.1	Q8RXN6	pre-mRNA processing ribonucleoprotein binding region-containing protein	RNA	RNA processing	RNA splicing	NaN	NaN	NaN	NaN	NaN	0.01	NaN	0.03	16.9489	16.8656	18.6294	18.0467	17.6461	15.2018	17.5975	16.1129	16.1577	15.7902	15.1193	16.8652	16.6184	18.0083	16.1467	17.625	15.2686	15.3243	17.3295	17.091	4765.5	5630	10923	7754.4	3365.1	3122.3	3041.6	3229.3	2455	2707	2386.9	4476.1	5173.1	18870	3810.6	4019.1	2227.8	2161.6	9231.1	10009	0.000136757	0.000163827	0.000302236	0.000210375	9.11108e-05	9.23572e-05	8.68314e-05	0.000179571	7.01444e-05	7.5636e-05	7.84866e-05	0.000124653	0.000165182	0.000522371	0.00010765	0.000111678	6.43329e-05	6.36132e-05	0.000269518	0.000298373	3	3	3	12.6	12.6	12.6	52.644	0	4.0009	4693000	9	0.415633	0.505104	0.938881	0.562036	0.180076	1.20343	AT1G60170.1	AT1G60170.1
0.00677763	0.0114893	0.00721044	0.0152018	0.00697481	0.653801		0.829792	+		AT2G34250.2	O80774	SecY protein transport family protein	Protein metabolism	protein translocation	protein translocation endoplasmic reticulum	NaN	NaN	NaN	NaN	NaN	1.01	NaN	0.71	20.4405	20.2316	20.3792	20.2968	20.7143	21.1026	20.5754	21.7714	20.421	20.1402	20.4822	20.5052	21.5715	21.2202	21.171	21.2308	20.3074	20.4056	20.4595	20.7018	271580	230200	229740	230800	370920	392600	296510	284800	270600	194410	238830	280980	539930	499350	528090	533520	190930	213640	233710	311130	0.00779359	0.00669856	0.00635684	0.00626154	0.0100427	0.0116131	0.00846475	0.0158368	0.0077316	0.00543199	0.00785326	0.0078249	0.0172405	0.0138233	0.0149187	0.0148249	0.00551355	0.00628716	0.00682356	0.00927495	10	10	10	20.2	20.2	20.2	52.097	0	86.262	98304000	120	1.231	0.0788258	2.32865	3.25888	0.000951407	6.66705	AT2G34250.2;AT2G34250.1;AT1G29310.1;AT1G78720.1	AT2G34250.2
0.00060801	0.00159007	0.0012133	0.00190435	0.00128135	0.652486	+	1.15996	+	up in Pst	AT5G64430.1	A0A654GE46	Octicosapeptide/Phox/Bem1p family protein	Not assigned	not assigned	not assigned	NaN	NaN	NaN	NaN	NaN	0.36	NaN	0.16	17.0698	18.1017	18.526	18.217	19.2829	19.0007	18.8085	19.1801	18.6158	18.3756	18.0676	18.6034	19.6613	19.2954	19.3309	19.5809	17.8022	18.4224	18.4022	18.6019	13263	24785	22591	25991	66341	40480	65891	26717	46236	47182	22760	52622	41859	61796	77227	85956	28492	42865	48547	54469	0.000380611	0.000721215	0.000625086	0.000705129	0.0017962	0.00119739	0.00188105	0.00148564	0.00132106	0.00131831	0.000748399	0.00146545	0.0013366	0.00171067	0.00218168	0.00238845	0.000822773	0.00126146	0.00141741	0.00162375	9	9	8	29	29	25.7	56.44	0	153.01	26071000	64	2.11919	0.0152644	3.94282	2.97975	0.00141194	5.90595	AT5G64430.1	AT5G64430.1
0.00139862	0.00124254	0.000830026	0.00170314	0.000889767	0.651946	+	1.21392	+	up in Pst	AT4G19810.1	O81862-1	Glycosyl hydrolase family protein with chitinase insertion domain	Stress	biotic stress	biotic stress misc.	NaN	-0.56	NaN	NaN	NaN	1.71	NaN	0.88	18.523	18.2108	18.4954	17.9862	18.5906	18.4231	18.5819	18.8551	18.013	18.5051	17.5555	17.7692	19.4957	19.3952	19.0116	17.9667	17.6041	17.5125	18.0745	17.8223	42502	62526	58477	34550	56926	27025	55428	18831	32682	34158	8939.7	40862	44343	35846	88100	68935	36289	27102	27842	30213	0.00121969	0.00181944	0.00161804	0.000937332	0.00154128	0.000799396	0.00158236	0.00104713	0.000933793	0.000954405	0.000293957	0.00113795	0.00141592	0.000992311	0.00248884	0.00191549	0.00104793	0.000797579	0.000812894	0.000900665	7	7	7	31.7	31.7	31.7	41.128	0	13.752	13094000	51	1.57752	0.0391785	2.92515	1.76881	0.00824106	3.27024	AT4G19810.1	AT4G19810.1
6.41887e-05	8.01428e-05	7.74718e-05	0.000202834	5.60412e-05	0.651357		1.10401	+		AT5G51040.2	B9DGI7	unknown protein	Not assigned	not assigned	not assigned	NaN	NaN	NaN	NaN	NaN	0.06	NaN	0.13	15.4411	15.4003	15.4754	14.6011	16.1679	16.0499	16.075	16.0667	14.7734	15.2654	15.8372	15.8781	16.5217	17.7028	16.2954	17.14	16.6603	15.5837	15.5336	15.4663	1017.6	1863.3	4216.6	2088.5	4784	1303.6	5341.3	0	2203.4	4579.5	1068.6	3010.5	0	20034	3086.1	6102.2	2345	693.78	4659.1	0	2.92023e-05	5.42199e-05	0.000116672	5.66604e-05	0.000129528	3.85603e-05	0.000152483	0	6.29557e-05	0.000127955	3.51379e-05	8.38383e-05	0	0.000554594	8.7183e-05	0.000169561	6.77174e-05	2.04171e-05	0.00013603	0	2	2	2	13	13	13	20.73	0	4.2761	1598800	7	1.316	0.0661238	2.47231	1.3856	0.0193716	2.59108	AT5G51040.2;AT5G51040.1;AT5G51040.3	AT5G51040.2
0.000171336	0.000193139	7.60473e-05	0.000233292	0.000140507	0.651235		0.889037			AT3G53880.1	Q9M338	NAD(P)-linked oxidoreductase superfamily protein	Not assigned	oxidoreductase acting on CH-OH group of donor	not assigned oxidoreductase acting on CH-OH group of donor	NaN	0.4	NaN	NaN	NaN	0.65	NaN	0.53	15.5099	17.2846	16.3661	17.2508	17.2428	15.3899	17.2644	16.6426	15.6589	15.1028	15.9565	17.2166	17.1793	17.402	17.2091	15.914	15.9409	16.7191	15.0834	16.4049	1249.4	8176.8	7354.9	7668.6	9259.5	8221.6	7040.2	1396.9	1212.2	1323.4	1540.7	6532.3	5576.4	9210.2	7871.5	9996.6	1156.9	4208.1	6576.4	7137.4	3.58543e-05	0.000237936	0.000203508	0.000208047	0.000250703	0.000243194	0.000200983	7.76769e-05	3.46351e-05	3.6977e-05	5.06616e-05	0.000181916	0.00017806	0.000254962	0.000222372	0.000277775	3.34082e-05	0.000123839	0.000192009	0.00021277	3	3	3	19	19	19	35.036	0	7.7909	3304700	13	0.469758	0.438322	1.03858	0.916274	0.0622191	1.8041	AT3G53880.1	AT3G53880.1
0.00027779	0.000453502	0.000386906	0.000629874	0.000211163	0.650963	+	0.863265	+	up in Pst	AT3G44190.1	A0A654FCJ9	FAD/NAD(P)-binding oxidoreductase family protein	Not assigned	not assigned	not assigned	NaN	NaN	NaN	NaN	NaN	0.76	NaN	0.64	17.8336	17.1293	17.1191	17.4205	17.9773	17.3105	17.9382	17.6627	16.6297	17.3896	16.917	17.3486	18.7214	17.9472	18.1756	18.0229	17.2425	17.318	17.5744	17.2791	12823	6353.4	2870.8	17651	19840	19487	10311	7302.3	4446.1	19323	12222	17193	19274	24157	22742	21336	12103	3137.3	7079.7	6578.8	0.000367984	0.000184877	7.94342e-05	0.000478867	0.000537172	0.000576423	0.000294358	0.000406056	0.000127034	0.000539902	0.000401887	0.000478801	0.000615439	0.000668729	0.000642466	0.000592862	0.000349503	9.23269e-05	0.000206704	0.000196117	4	4	4	12.5	12.5	12.5	40.085	0	5.8002	6446800	28	1.46667	0.0496241	2.7309	2.40365	0.00268509	4.53652	AT3G44190.1;AT5G22140.2;AT5G22140.1	AT3G44190.1
0.00216352	0.0022409	0.00248694	0.00232928	0.00312828	0.650733		-0.987871			AT4G10360.2	Q93ZA9	TRAM, LAG1 and CLN8 (TLC) lipid-sensing domain containing protein	Not assigned	not assigned	not assigned	NaN	NaN	NaN	NaN	NaN	0.59	NaN	0.52	19.0279	18.7613	18.9703	18.6078	19.0808	17.9957	18.7517	18.8084	18.8438	18.7275	15.3887	19.0736	18.2492	18.7656	17.9823	16.1417	18.7446	18.9513	18.6367	18.7578	89366	86135	76886	53656	120580	35692	82204	41296	83286	93441	70286	95018	31578	101660	132070	63468	97733	142560	118510	68278	0.00256455	0.00250643	0.00212741	0.00145567	0.00326473	0.00105576	0.00234675	0.00229633	0.00237965	0.00261083	0.00231116	0.00264612	0.00100832	0.00281421	0.00373101	0.00176358	0.00282227	0.00419537	0.0034601	0.0020354	3	3	3	10.5	10.5	10.5	30.207	0	3.8903	13470000	13	0.301174	0.644561	0.717847	0.864517	0.0722721	-1.71795	AT4G10360.2;AT4G10360.1	AT4G10360.2
0.000106389	0.00043338	0.000181741	0.000462772	0.000112592	0.650539		-0.0241599			AT3G15060.1	Q9LK99	RAB GTPase homolog A1G	Vesicle trafficking	regulation of membrane tethering and fusion	RAB-GTPase activities	NaN	NaN	NaN	NaN	NaN	0.63	NaN	0.36	15.4042	16.0627	14.7814	15.4871	17.1666	17.7973	17.1495	17.0585	16.3653	16.984	15.2091	18.0113	16.2936	17.6226	15.613	14.9943	16.8262	14.5163	16.6499	16.6277	5702.1	3391.2	807.63	5193.3	21708	18785	20671	0	6414.7	15342	0	4129.9	8752.6	28874	14316	13239	4202.4	4001.7	3805.7	3359.1	0.000163634	9.868e-05	2.23469e-05	0.000140893	0.000587749	0.000555658	0.000590114	0	0.000183281	0.000428669	0	0.000115012	0.00027948	0.000799308	0.00040443	0.000367871	0.000121354	0.000117765	0.000111114	0.000100137	9	3	3	43.3	16.1	16.1	24.283	0	5.6121	2979200	16	0.484979	0.420248	1.06617	0.0103368	0.966223	-0.0307326	AT3G15060.1	AT3G15060.1
0.00558119	0.0126508	0.00820726	0.0194449	0.00835921	0.650373	+	0.887148	+	up in Pst	AT3G19010.1	A0A384KDE3	2-oxoglutarate (2OG) and Fe(II)-dependent oxygenase superfamily protein	Redox	ascorbate and glutathione	ascorbate and glutathione	0.29	NaN	2.33	1.79	NaN	2.21	NaN	1.18	20.739	20.3925	20.7252	20.6505	21.6139	21.6776	21.6921	21.802	21.0378	20.9572	21.1015	21.0876	22.1804	21.82	21.9077	21.9087	21.0364	21.0252	21.0441	21.1624	184150	167670	222540	221290	470760	459010	435780	212910	281080	262800	272400	305150	673960	644670	701630	669090	293120	274840	258800	312910	0.00528459	0.00487901	0.00615761	0.00600354	0.0127459	0.0135775	0.0124406	0.0118392	0.00803104	0.00734287	0.00895712	0.00849801	0.0215202	0.0178462	0.0198212	0.018592	0.00846453	0.0080882	0.0075561	0.00932801	20	20	20	68.8	68.8	68.8	40.696	0	323.31	224690000	288	4.84988	0.00318584	12.7742	4.35747	0.000306729	10.4965	AT3G19010.1;AT3G19010.3;AT3G19010.2	AT3G19010.1
0.000581837	0.00113999	0.000852604	0.00220012	0.000695657	0.649992	+	1.1519	+	up in Pst	AT4G11740.1	F4JPR7-1	Ubiquitin-like superfamily protein	Vesicle trafficking	cell vesicle transport	cell vesicle transport	NaN	NaN	NaN	NaN	0.4	0.13	NaN	0.06	16.696	18.0271	17.5198	17.4365	18.6572	18.3051	18.5864	18.93	18.0489	18.0874	17.9362	17.8062	18.9141	18.7776	18.8763	19.0157	17.7874	17.5669	17.6178	18.004	15632	19014	24101	24276	50375	44882	23970	21295	34052	36459	24140	22443	67351	89251	57870	91566	27474	14783	20096	32454	0.000448595	0.000553286	0.000666867	0.000658601	0.00136391	0.0013276	0.000684294	0.00118414	0.000972936	0.0010187	0.000793777	0.000625007	0.00215059	0.0024707	0.00163484	0.00254434	0.000793376	0.000435046	0.000586737	0.000967471	14	14	13	28.7	28.7	27.5	62.349	0	70.546	24432000	98	2.40619	0.00941837	4.54205	4.34622	0.000303876	10.4492	AT4G11740.1	AT4G11740.1
0.000104215	9.0014e-05	4.65089e-05	0.000124872	5.51561e-05	0.649956		0.601117			AT4G23860.3	C0SVJ2	PHD finger protein-related	Protein metabolism	protein degradation	protein degradation misc.	NaN	NaN	NaN	NaN	NaN	0.12	NaN	0.12	15.4426	15.4204	15.3758	15.6861	15.6221	16.6093	15.4302	15.2796	15.3119	14.3438	15.5462	15.1394	15.7158	15.5577	15.1922	16.709	14.2996	15.8646	15.3718	15.2342	3717.7	3790.7	3380.2	3919.6	5935.7	1813.9	4382.6	370.04	3135	867.83	0	2593.1	5376.3	5783.5	3388.5	2590.8	688.28	1050.2	3141.6	2620.5	0.000106688	0.000110305	9.35291e-05	0.000106338	0.00016071	5.36549e-05	0.000125114	2.05767e-05	8.95735e-05	2.4248e-05	0	7.22143e-05	0.000171671	0.000160102	9.57259e-05	7.19904e-05	1.98757e-05	3.09061e-05	9.17243e-05	7.81185e-05	2	2	2	6.9	6.9	6.9	50.495	0.00016287	3.6752	995280	12	0.815439	0.193556	1.63601	0.620627	0.150621	1.30552	AT4G23860.3;AT4G23860.2;AT4G23860.1	AT4G23860.3
0.00208041	0.00174627	0.00158069	0.00243218	0.00100666	0.649342		1.93167	+		AT4G31840.1	Q9SZ51	early nodulin-like protein 15	Not assigned	plastocyanin-like	not assigned plastocyanin-like	NaN	NaN	NaN	NaN	NaN	-0.48	NaN	-0.81	18.7588	19.2649	18.6637	19.0208	18.8955	17.9502	18.7475	18.9627	15.7457	18.2789	19.318	18.6159	19.9566	18.8623	19.1469	18.8244	15.4514	18.7768	19.0497	15.7858	63743	95793	59379	76003	72382	48310	63924	31856	42568	67654	53331	52518	89923	90439	71362	84133	10076	52430	45966	28536	0.00182925	0.00278747	0.001643	0.00206194	0.00195976	0.001429	0.0018249	0.00177141	0.00121626	0.00189031	0.00175364	0.00146255	0.00287133	0.00250359	0.00201599	0.0023378	0.000290968	0.00154295	0.00134205	0.000850673	4	4	4	27.7	27.7	27.7	18.961	0	5.0471	10803000	21	0.342055	0.594626	0.79866	1.00397	0.0486235	1.94977	AT4G31840.1	AT4G31840.1
0.00571491	0.00984946	0.00607093	0.0136385	0.00638896	0.649021	+	0.858368	+	up in Pst	AT5G56350.1	Q9FM97	Pyruvate kinase family protein	Cellular respiration	glycolysis	cytosolic glycolysis	0.26	NaN	2.07	NaN	NaN	0.76	NaN	0.45	19.93	19.7413	19.8796	19.8906	20.6838	20.6018	20.6325	20.7751	19.9781	19.9334	20.1244	20.061	20.7092	20.8131	20.9699	20.9566	20.0062	20.0704	19.9805	19.9582	205670	190630	202780	213770	373880	315870	391590	157400	246350	194590	155830	240010	318130	474740	537530	578270	219460	231510	220440	200240	0.00590216	0.00554712	0.00561086	0.00579952	0.0101229	0.00934339	0.0111791	0.00875249	0.00703873	0.00543702	0.00512404	0.00668395	0.0101582	0.013142	0.0151853	0.0160683	0.00633742	0.00681306	0.00643612	0.00596926	23	19	11	57.8	49.4	30.7	54.411	0	302.56	180510000	263	4.55997	0.00285333	11.3835	4.86841	0.00031746	12.8683	AT5G56350.1	AT5G56350.1
0.000396037	0.000825512	0.000614478	0.00100958	0.000470685	0.64894	+	0.914639	+	up in Pst	AT3G14620.1	Q9LUD2	cytochrome P450, family 72, subfamily A, polypeptide 8	Not assigned	oxidoreductase acting on paired donor with incorporation or reduction of molecular oxygen	not assigned oxidoreductase acting on paired donor with incorporation or reduction of molecular oxygen	1.19	NaN	2.46	NaN	NaN	1.98	NaN	2.15	17.5372	16.7618	17.2257	17.3296	17.9471	18.1474	18.1572	18.6028	17.5714	17.4062	17.4563	17.8249	18.7244	17.9934	18.53	18.1745	17.1029	17.4498	17.6554	17.5556	12486	14657	14838	14330	37510	23589	30042	13147	15902	20785	17426	30515	30780	24063	42595	42683	9535.5	14101	21443	18998	0.000358313	0.000426502	0.000410563	0.000388769	0.00101559	0.000697759	0.000857637	0.000731061	0.000454353	0.000580752	0.000573006	0.000849801	0.000982837	0.000666127	0.00120332	0.00118603	0.00027536	0.000414975	0.000626065	0.00056634	9	9	9	20.8	20.8	20.8	58.643	0	21.848	15417000	52	2.09047	0.0158227	3.88543	2.36976	0.00274324	4.46325	AT3G14620.1	AT3G14620.1
0.00246101	0.0040937	0.00196373	0.00590347	0.00229605	0.648739		1.57398	+		AT5G56150.2	A0A2H1ZE82	ubiquitin-conjugating enzyme 30	Protein metabolism	protein degradation	peptide tagging	NaN	NaN	NaN	NaN	NaN	0.61	NaN	0.33	18.0369	17.6798	17.9409	18.3866	18.4448	17.7693	18.1275	17.7545	17.0747	18.1795	17.9474	16.2996	18.3651	19.4799	18.4125	19.0156	17.9324	15.2228	17.7093	18.1128	121740	73728	88338	64902	195590	102660	121700	82152	53115	119620	47720	51201	146100	265520	203760	210250	86950	47151	76567	102320	0.0034936	0.0021454	0.00244429	0.00176077	0.00529564	0.00303667	0.00347428	0.0045682	0.00151761	0.00334229	0.00156914	0.00142588	0.00466512	0.00735029	0.00575626	0.0058422	0.00251089	0.0013876	0.0022355	0.00305021	3	3	3	16.2	16.2	16.2	16.48	0	5.6438	9044400	17	0.680408	0.261696	1.40815	1.12977	0.0355153	2.15909	AT5G56150.2;AT5G56150.1	AT5G56150.2
0.00533909	0.0116035	0.00675737	0.0171615	0.00633486	0.6481	+	0.88556	+	up in Pst	AT1G65820.1	A0A5S9WS65	microsomal glutathione s-transferase, putative	Not assigned	not assigned	not assigned	NaN	0.28	NaN	1.1	0.28	0.7	NaN	0.6	20.4661	20.4478	20.4481	20.4456	21.0335	21.0743	21.1001	21.5057	20.5016	20.4334	20.5702	20.616	21.9444	21.3833	20.7411	21.6093	20.5556	20.5835	20.4354	20.5613	200600	189930	176290	191490	378330	370020	410100	243100	243580	233990	190500	260980	609590	595770	509000	658920	242100	219610	176890	225450	0.00575666	0.00552675	0.00487789	0.00519507	0.0102434	0.0109451	0.0117075	0.013518	0.00695959	0.00653789	0.00626406	0.00726793	0.0194648	0.0164925	0.0143794	0.0183094	0.00699121	0.00646285	0.0051646	0.00672078	4	4	4	25.3	25.3	25.3	16.586	0	111.63	51659000	49	2.83587	0.00540034	5.54022	1.87037	0.00653322	3.45934	AT1G65820.1;AT1G65820.3;AT1G65820.2	AT1G65820.1
1.53392e-05	7.93954e-05	4.05497e-05	0.00166869	6.38077e-05	0.646255		7.25062	+		AT4G33150.1	F4JVY8	Lysine-ketoglutarate reductase/saccharopine dehydrogenase bifunctional enzyme	Amino acid metabolism	amino acid degradation	Lys degradation	NaN	NaN	NaN	NaN	3.4	0.02	NaN	0.5	15.1045	11.2737	15.038	14.746	12.9133	13.0369	13.18	12.7767	14.3762	12.101	10.7951	12.0497	19.8623	19.6301	19.1422	19.7354	11.5668	11.4145	13.0883	13.2979	129.9	817.46	1094.7	130.92	2021.6	2761.7	1725.6	2371.9	636.9	1144.3	624.75	3285.1	63223	64663	41923	60518	1793.1	788.07	3272.1	2842.1	3.72777e-06	2.37872e-05	3.029e-05	3.55182e-06	5.47353e-05	8.16907e-05	4.92623e-05	0.000131893	1.81976e-05	3.19728e-05	2.05432e-05	9.14855e-05	0.00201878	0.00179004	0.00118433	0.00168161	5.178e-05	2.31919e-05	9.55345e-05	8.47245e-05	20	20	20	24.3	24.3	24.3	117.16	0	82.777	20556000	57	0.374298	0.556504	0.860858	5.07766	0.000377358	13.9769	AT4G33150.1;AT4G33150.2;AT4G33150.3	AT4G33150.1
0.00310558	0.00529531	0.00291807	0.00878066	0.00284703	0.645593	+	0.867535	+	up in Pst	AT1G11260.1	P23586	sugar transporter 1	Transport	carrier-mediated transport	MFS superfamily	NaN	-0.2	NaN	1.21	NaN	-0.23	NaN	-0.78	18.866	19.0287	19.2843	19.3878	19.8265	19.9854	19.8659	20.1177	19.2825	19.3156	19.0911	19.5238	20.4892	20.4027	20.3617	20.4757	19.4114	19.6391	19.4883	19.7204	82930	86899	110950	163800	185930	162810	184470	109070	89989	123820	71426	118240	279360	315530	298060	325600	108890	98692	115200	66279	0.00237986	0.00252866	0.00306995	0.00444385	0.00503409	0.0048159	0.00526624	0.00606502	0.00257117	0.00345964	0.00234865	0.00329282	0.00892025	0.0087347	0.00842026	0.00904742	0.00314445	0.00290438	0.00336346	0.00197581	7	7	7	15.3	15.3	15.3	57.61	0	140.78	58375000	112	2.95983	0.00463158	5.85428	4.55254	0.000342657	11.3497	AT1G11260.1	AT1G11260.1
0.000403576	0.000686762	0.000421143	0.00134826	0.000504408	0.645566		1.48516	+		AT5G56870.1	Q9SCV8	beta-galactosidase 4	Cell	cell wall	pectin	NaN	-0.63	NaN	2.29	NaN	0.47	NaN	0.46	19.58	17.4149	18.4425	19.3901	18.6662	19.1442	19.4211	19.6686	16.8317	19.3171	19.7957	18.3734	20.4206	19.9034	19.2089	20.1675	19.5291	17.2577	17.4003	19.5727	17834	15318	8130.1	15917	27631	24024	27705	8944.7	14559	15056	12372	15839	55253	43997	39738	46360	15885	21444	17156	14322	0.000511786	0.000445736	0.000224957	0.000431824	0.000748115	0.000710627	0.000790921	0.000497385	0.000415981	0.000420678	0.000406819	0.000441094	0.00176429	0.00121795	0.00112261	0.0012882	0.000458717	0.000631071	0.000500898	0.000426946	13	10	8	24	20.4	18	80.59	0	23.528	28032000	57	0.415581	0.505012	0.938785	1.11991	0.036287	2.14265	AT5G56870.1	AT5G56870.1
6.89977e-06	0.000294079	4.29653e-05	0.00122842	9.27107e-06	0.645546	+	3.05575	+	up in Pst	AT2G45570.1	O64637	cytochrome P450, family 76, subfamily C, polypeptide 2	Not assigned	oxidoreductase acting on paired donor with incorporation or reduction of molecular oxygen	not assigned oxidoreductase acting on paired donor with incorporation or reduction of molecular oxygen	NaN	NaN	NaN	NaN	NaN	1.27	NaN	0.91	15.9617	15.9075	15.3303	14.6924	15.777	15.9501	15.7984	15.3858	14.7237	15.2514	15.1681	15.186	18.6176	18.5203	18.316	18.9087	16.235	16.6949	15.3218	13.8879	0	806.34	149.46	0	12732	11149	12316	2701.3	1095.3	330.91	2016.6	2334.4	26412	51948	38997	55083	0	0	0	1244	0	2.34636e-05	4.13551e-06	0	0.000344722	0.000329786	0.000351596	0.00015021	3.1295e-05	9.24592e-06	6.63103e-05	6.50098e-05	0.000843362	0.00143806	0.00110167	0.00153059	0	0	0	3.70843e-05	9	9	8	22.1	22.1	20.1	57.256	0	31.368	7288800	28	2.03952	0.0171184	3.78467	2.54207	0.00207425	4.84357	AT2G45570.1;AT2G45550.1	AT2G45570.1
0.000322462	0.00179202	0.00129303	0.00129353	0.000257388	0.644376	+	1.12401	+	up in Pst	AT4G33050.3	O82645-1	calmodulin-binding family protein	Not assigned	not assigned	not assigned	NaN	NaN	3.3	2.8	NaN	3.19	NaN	2.1	19.4521	19.1171	18.927	19.18	19.8051	19.8152	19.6376	19.8304	19.0704	19.0421	19.3813	19.017	19.9645	19.6493	19.7265	19.6726	18.3569	18.5711	18.9126	18.6763	9642.1	12717	12586	10868	91710	74708	37048	25492	14257	67563	76029	13537	52849	23376	24745	77031	4146.7	7254.5	16484	7213.4	0.000276701	0.00037005	0.000348251	0.000294846	0.00248307	0.00220985	0.00105764	0.00141752	0.000407352	0.00188777	0.0025	0.000376987	0.00168752	0.000647109	0.000699052	0.00214045	0.000119746	0.000213491	0.000481278	0.000215035	9	9	6	24.2	24.2	17.2	55.496	0	17.413	23730000	55	3.26408	0.00391928	6.68191	3.76626	0.000668192	8.25144	AT4G33050.3;AT4G33050.2;AT4G33050.4;AT4G33050.1;AT3G58480.1	AT4G33050.3
0.00497605	0.00952327	0.00581907	0.0164225	0.00522818	0.643453	+	1.04806	+	up in Pst	AT4G21580.1	A0A178V300	oxidoreductase, zinc-binding dehydrogenase family protein	Not assigned	oxidoreductase acting on CH-CH group of donor	not assigned oxidoreductase acting on CH-CH group of donor	0.66	NaN	NaN	NaN	1.22	0.98	NaN	0.85	19.9075	19.6781	19.8631	19.8331	20.6063	20.4637	20.5814	20.9476	20.0059	19.9067	20.0593	20.0532	21.3809	20.9955	21.1799	21.1258	20.0325	20.1752	20.0593	20.2227	194070	135150	197200	182300	385690	286620	321360	179800	210380	204440	174620	208670	579030	537610	552860	601000	164820	171310	182890	193620	0.00556927	0.00393271	0.00545646	0.00494575	0.0104426	0.00847818	0.00917417	0.00999807	0.00601099	0.00571224	0.00574189	0.00581117	0.018489	0.0148825	0.0156184	0.0166999	0.00475956	0.00504144	0.00533978	0.00577191	11	11	11	43.7	43.7	43.7	34.465	0	110.9	150350000	205	2.96118	0.00464	5.85779	4.55767	0.00034507	11.373	AT4G21580.1;AT4G21580.3;AT4G21580.2	AT4G21580.1
9.32769e-05	0.000218055	0.000152842	0.000314417	0.000169336	0.643372	+	0.707852		up in Pst	AT2G22570.1	Q8S8F9-1	nicotinamidase 1	Not assigned	not assigned	not assigned	NaN	NaN	NaN	NaN	NaN	0.06	NaN	0.08	16.8334	15.5022	15.749	16.0598	16.9697	17.0726	17.1708	17.2745	16.016	17.0467	16.4654	16.3861	16.4596	17.0531	17.4337	17.4043	16.5421	16.8833	15.2013	16.8926	4580.8	750.99	3696	4332.2	6582.3	9330.6	7792.1	3516.8	4659.7	5808.2	4528	5998.6	12838	10995	10420	8961.1	3803.5	5889	6270.8	7082	0.000131456	2.1853e-05	0.000102267	0.000117531	0.000178217	0.000275998	0.000222448	0.000195557	0.000133137	0.000162286	0.000148891	0.000167053	0.000409931	0.00030437	0.000294367	0.000249001	0.000109835	0.000173306	0.000183087	0.000211118	2	2	2	11.5	11.5	11.5	27.023	0	3.9735	3087400	17	1.55493	0.0411054	2.88526	0.756042	0.0993123	1.53631	AT2G22570.1;AT2G22570.2	AT2G22570.1
0.0010931	0.00178731	0.00136317	0.0030192	0.00112412	0.643225	+	1.01886	+	up in Pst	AT1G66680.1	Q9C9M1	S-adenosyl-L-methionine-dependent methyltransferases superfamily protein	Not assigned	not assigned	not assigned	NaN	NaN	NaN	NaN	NaN	0.88	NaN	0.7	18.1011	18.3699	18.0657	17.8833	18.7772	18.6821	18.6271	19.249	18.3456	18.1802	18.0736	18.163	19.0228	19.0079	19.0275	19.049	17.7911	18.0102	18.1012	18.1292	35469	42651	45173	31829	61174	72665	50552	34175	58148	46074	39666	43077	112120	113240	84566	106990	39237	37360	40811	35975	0.00101786	0.0012411	0.00124992	0.000863512	0.0016563	0.00214942	0.00144316	0.00190036	0.00166141	0.00128735	0.00130431	0.00119963	0.00358011	0.00313478	0.00238901	0.00297292	0.00113306	0.00109946	0.00119155	0.00107243	13	13	13	49.2	49.2	49.2	39.229	0	97.007	30663000	115	2.25073	0.012525	4.21147	4.93574	0.000336538	13.2156	AT1G66680.1	AT1G66680.1
0.00163833	0.00263328	0.00163359	0.00268505	0.00104307	0.642463	+	0.656067	+	up in Pst	AT4G38550.1	A0A654FWP5	Arabidopsis phospholipase-like protein (PEARLI 4) family	Not assigned	not assigned	not assigned	NaN	NaN	NaN	1.16	NaN	1.91	NaN	0.8	18.9515	19.253	19.1501	19.2832	19.8836	19.9582	19.8043	20.1272	19.3908	19.2185	19.2495	19.3445	19.4062	19.705	19.6089	19.7407	18.7475	18.7556	19.1205	19.2129	60334	49888	78536	44127	123800	76261	69473	52909	60322	46569	54696	61444	75190	116460	81199	101540	36336	19489	37000	49284	0.00173142	0.00145168	0.00217307	0.00119715	0.00335191	0.00225579	0.00198331	0.00294209	0.00172352	0.00130118	0.00179853	0.00171113	0.00240089	0.00322392	0.00229389	0.00282148	0.00104929	0.000573537	0.00108028	0.00146918	20	20	18	46.6	46.6	44	69.681	0	138.32	61010000	167	3.70789	0.00364444	8.05452	2.43234	0.00249302	4.59914	AT4G38550.1	AT4G38550.1
0.0107594	0.0202836	0.013203	0.0313582	0.0131443	0.641923	+	0.885966	+	up in Pst	AT5G03630.1	Q93WJ8	Pyridine nucleotide-disulphide oxidoreductase family protein	Redox	hydrogen peroxide removal	ascorbate-glutathione cycle	NaN	NaN	NaN	NaN	-0.34	1.41	NaN	1.28	20.6345	20.3941	20.4893	20.5383	21.1907	21.1911	21.1128	21.7898	20.6683	20.4976	20.8136	20.7372	21.7182	21.5251	21.7301	21.7106	20.6991	20.8018	20.7761	20.8631	411370	361680	331410	425290	757490	697800	646680	387060	492620	409370	449400	449630	1037200	1103600	1047000	1158300	455290	434040	461750	441950	0.0118052	0.0105245	0.00917001	0.011538	0.0205092	0.0206408	0.0184614	0.0215231	0.0140752	0.0114382	0.0147773	0.0125216	0.0331189	0.0305505	0.029578	0.0321856	0.0131476	0.0127733	0.0134816	0.0131748	24	24	24	69.9	69.9	69.9	47.479	0	323.31	386980000	394	2.02202	0.0177473	3.75037	5.24107	0.000430769	14.9049	AT5G03630.1	AT5G03630.1
0.00231437	0.00313501	0.00222281	0.013168	0.0026588	0.641399		3.86236	+		ATMG01360.1	P60620	cytochrome oxidase				NaN	NaN	NaN	NaN	NaN	NaN	NaN	NaN	17.4418	17.2829	15.7221	15.3532	15.9331	20.6433	15.2226	16.5016	17.8266	15.327	16.1698	16.4116	20.7177	21.0149	19.4643	21.3967	15.5726	15.8725	20.2765	15.4226	104860	69609	70534	83713	0	287030	81346	31066	111330	93154	17432	91003	387120	426880	404470	614220	65498	62366	173030	62278	0.00300919	0.00202554	0.00195165	0.00227111	0	0.00849031	0.00232226	0.00172748	0.00318093	0.00260281	0.000573203	0.00253431	0.0123611	0.0118172	0.0114264	0.0170673	0.00189141	0.00183536	0.0050519	0.00185654	2	2	2	3	3	3	57.996	0.00095801	3.2986	16185000	20	0.19029	0.76649	0.48448	1.6836	0.00977617	3.11485	ATMG01360.1	ATMG01360.1
0.000315417	0.000921662	0.000509171	0.00126265	0.000486193	0.640469		0.954612	+		AT5G61760.1	Q9FLT2	inositol polyphosphate kinase 2 beta	Carbohydrate metabolism	minor CHO metabolism	myo-inositol	NaN	NaN	NaN	NaN	NaN	0.35	NaN	0.28	17.0169	17.4652	16.5025	16.92	17.7456	17.8701	17.9435	18.2829	17.5875	16.6593	17.7395	17.2939	18.5208	18.1885	18.404	18.5181	17.4927	17.3884	17.4986	17.4331	16458	8264.7	10277	9750	31603	20210	29781	24871	21947	21154	11286	16067	47013	39670	47919	39498	19182	20653	9831.1	16639	0.000472299	0.000240493	0.000284361	0.000264515	0.000855658	0.000597809	0.000850186	0.00138299	0.000627071	0.000591062	0.000371109	0.000447444	0.00150117	0.00109817	0.00135372	0.00109753	0.000553925	0.000607793	0.000287036	0.000496017	7	6	6	28.7	25.3	25.3	33.486	0	13.901	14029000	53	1.28274	0.0706789	2.41593	4.60757	0.000361624	11.6017	AT5G61760.1	AT5G61760.1
0.000302873	0.000139066	0.000154149	0.00015002	0.00026756	0.63922		0.0864367			AT5G52030.1	F4KER9	TraB family protein	Not assigned	not assigned	not assigned	NaN	NaN	NaN	NaN	NaN	-0.55	NaN	-0.17	17.1339	15.3149	16.4744	17.9713	16.8165	17.0933	15.289	17.0548	15.5686	15.7015	15.2423	17.1844	16.4855	16.6709	16.2148	15.1819	15.4861	17.0116	16.9206	14.7891	9126.6	5694.4	20176	8316.3	6430.7	3186	3109.3	3581.3	0	3340.5	385.76	18334	0	13247	4032	4299.3	9500.6	16893	6884.8	3278.5	0.000261908	0.000165701	0.000558264	0.000225619	0.000174113	9.42414e-05	8.87641e-05	0.000199144	0	9.33366e-05	1.26846e-05	0.000510577	0	0.000366712	0.000113905	0.000119464	0.000274352	0.00049714	0.000201013	9.77338e-05	4	4	4	19.4	19.4	19.4	28.173	0	4.5524	2452000	10	0.476559	0.429733	1.05093	0.0472158	0.853801	0.135058	AT5G52030.1;AT5G52030.2	AT5G52030.1
0.000656116	0.000552199	0.000747544	0.000609966	0.00100088	0.6383		-1.44979	+		AT4G15930.1	A0A178UW91	Dynein light chain type 1 family protein	Cell	cell organisation	cell organisation misc.	NaN	NaN	NaN	NaN	NaN	-0.4	NaN	-0.32	18.0269	15.5382	17.6677	15.6137	17.2154	17.3298	17.2025	15.8536	16.1884	15.7265	15.2725	17.8606	15.6453	15.2358	16.6784	15.151	15.4588	17.64	17.7688	17.642	29782	560.04	29553	34493	20365	17818	39595	0	29046	35586	11884	27836	19083	17852	17889	29905	37170	27448	26197	45538	0.00085466	1.62965e-05	0.000817722	0.000935786	0.000551387	0.000527054	0.00113036	0	0.000829904	0.000994305	0.000390772	0.000775194	0.00060934	0.00049419	0.000505368	0.000830968	0.00107337	0.000807761	0.000764866	0.00135751	3	3	3	36.6	36.6	36.6	13.792	0	5.8754	4303900	17	0.427354	0.489522	0.960693	1.1559	0.032925	-2.20272	AT4G15930.1	AT4G15930.1
0.00347642	0.00444212	0.00329826	0.00641152	0.00339731	0.638259		1.732			AT5G53650.1	A0A178U8Z3	unknown protein	Not assigned	not assigned	not assigned	NaN	NaN	NaN	NaN	NaN	0.74	NaN	0.6	18.2294	15.7415	18.6328	19.107	18.409	19.3774	19.3482	19.7383	18.5513	17.9733	18.8382	18.9571	20.2796	19.7453	19.7423	19.5856	18.499	19.2565	15.0054	19.6639	133420	86090	117330	159430	130470	112660	217530	84405	112000	109340	108100	121490	255570	293810	187260	146180	101220	134330	111560	115930	0.00382878	0.00250512	0.00324649	0.00432529	0.0035325	0.00333247	0.00621003	0.00469348	0.00320007	0.00305506	0.00355457	0.00338333	0.00816061	0.00813343	0.00529014	0.00406189	0.00292296	0.00395317	0.00325718	0.00345593	4	4	4	44.4	44.4	44.4	8.0289	0	27.083	17363000	40	0.900964	0.159885	1.77864	0.803116	0.0864337	1.61538	AT5G53650.1	AT5G53650.1
0.00374801	0.0147407	0.00777646	0.0123921	0.00737995	0.632741		0.667803	+		AT1G51510.1	F4I9J7	RNA-binding (RRM/RBD/RNP motifs) family protein	RNA	RNA processing	RNA quality control Exon Junction complex (EJC)	NaN	NaN	NaN	NaN	NaN	-0.09	NaN	-0.12	18.9305	18.7068	19.0064	18.5785	19.2352	20.7784	20.2624	21.4617	19.5246	20.043	19.8106	19.8284	20.6049	20.2669	20.1442	20.4794	19.6219	19.1049	19.8663	20.231	45719	152100	287050	48342	456350	498840	530840	300270	123830	501300	87719	383380	543080	128660	392560	632520	63072	64984	425980	447790	0.00131201	0.00442594	0.00794259	0.00131151	0.0123558	0.0147556	0.0151544	0.016697	0.00353808	0.0140068	0.0028844	0.0106766	0.0173411	0.00356165	0.0110899	0.0175758	0.00182135	0.0019124	0.0124372	0.0133489	5	5	5	21.8	21.8	21.8	22.438	0	11.124	24458000	38	0.626293	0.297669	1.31531	1.38439	0.0194587	2.58899	AT1G51510.1	AT1G51510.1
0.00016115	0.000307805	0.000134106	0.000230937	0.000127954	0.631583		0.384777			AT1G21270.1	Q9LMP1	wall-associated kinase 2	Protein metabolism	protein modification	protein phosphorylation	NaN	NaN	NaN	1.28	-2.73	0.46	NaN	0.74	17.6705	17.6183	17.2118	17.6071	18.1312	18.2644	18.2174	17.2538	17.0896	17.4683	17.4169	17.3657	17.9873	17.2904	17.5747	16.7106	17.0308	16.9471	16.8353	17.2108	4119.1	6954.6	6310.9	5507	12266	10407	11159	4904.3	4268	5429.6	4398.5	4242.2	10956	8827.6	7988.5	3737.8	3308.1	5505.3	3328.2	5269.9	0.000118207	0.000202371	0.000174621	0.000149403	0.000332105	0.000307838	0.000318566	0.000272712	0.000121946	0.000151708	0.000144632	0.000118139	0.000349836	0.000244371	0.000225677	0.000103862	9.55291e-05	0.000162014	9.71724e-05	0.000157098	9	5	4	16.1	10.7	8.1	81.643	0	11.473	8532600	41	1.32602	0.0648869	2.48935	0.661946	0.132326	1.3766	AT1G21270.1	AT1G21270.1
0.000810155	0.00106126	0.000743319	0.00137412	0.000721036	0.628339		0.0942323			AT5G09260.1	Q9FY89	vacuolar protein sorting-associated protein 20.2	Vesicle trafficking	endomembrane trafficking	ESCRT (Endosomal Sorting Complex Required for Transport) complexes	NaN	NaN	NaN	NaN	NaN	0.58	NaN	0.34	17.2021	17.454	17.538	17.4255	17.7904	17.8966	17.9663	18.2594	16.4379	17.6265	17.7551	17.58	18.721	18.2135	15.4464	18.3628	17.3697	17.6517	17.751	17.5943	28654	24744	25704	36384	35604	35830	35410	21766	12806	29687	30775	27504	62686	49510	23495	52562	22549	24213	24665	26846	0.00082229	0.000720022	0.000711222	0.000987088	0.000963986	0.00105985	0.00101088	0.00121033	0.000365894	0.000829481	0.00101195	0.000765948	0.00200163	0.00137057	0.000663739	0.00146054	0.000651155	0.000712559	0.000720136	0.000800293	6	5	5	25.9	22.7	22.7	24.609	0	9.2636	7590200	32	1.00381	0.124369	1.9495	0.0432703	0.864758	0.124258	AT5G09260.1	AT5G09260.1
0.00156914	0.0012016	0.000611366	0.00144803	0.00209898	0.628148	+	0.863713	+	up in Pst	AT5G52580.1	A0A178UBN8	RabGAP/TBC domain-containing protein	Vesicle trafficking	regulation of membrane tethering and fusion	RAB-GTPase-activating protein (RAB-GAP)	NaN	NaN	NaN	NaN	NaN	0.44	NaN	0.26	19.9566	19.5505	19.9231	19.7416	20.4112	20.4674	20.4706	20.8495	19.6295	19.9083	20.0697	20.0786	20.8444	20.1954	20.7519	20.47	20.2744	19.9173	19.1757	19.4396	97585	16718	9823.1	100180	31649	24273	21198	47231	11100	31197	20000	21509	22445	96851	58853	26334	149290	111190	12504	15013	0.00280042	0.000486475	0.000271802	0.00271786	0.000856903	0.000717992	0.000605159	0.00262636	0.00031715	0.000871672	0.000657644	0.000598996	0.000716692	0.00268109	0.00166261	0.000731741	0.0043111	0.00327219	0.000365075	0.000447545	13	13	13	26.4	26.4	26.4	77.67	0	23.658	34149000	82	2.3007	0.0115572	4.31612	1.63357	0.0110227	3.02488	AT5G52580.1;AT5G52580.2	AT5G52580.1
0.000294373	0.000239366	0.000218575	0.000533688	5.71392e-05	0.627284		1.17898	+		AT2G14835.2	Q944Q6	RING/U-box superfamily protein	Not assigned	not assigned	not assigned	NaN	NaN	NaN	NaN	NaN	0.44	NaN	0.18	17.3467	16.6892	16.5783	17.1331	16.886	16.9816	18.0117	15.672	17.1486	16.1211	14.5813	17.191	17.2414	17.5653	17.9595	17.686	16.8177	16.4026	16.5309	15.9852	27403	5207.2	3602.2	5157	9947.2	7062.6	5620.1	5732.9	5363.9	7147.4	596.54	18016	7532	9247	31617	26814	444.61	3055.1	2718.7	1557.6	0.00078639	0.000151524	9.96718e-05	0.000139908	0.000269323	0.000208911	0.000160442	0.000318787	0.000153258	0.000199705	1.96156e-05	0.000501721	0.000240505	0.000255981	0.000893187	0.000745079	1.28392e-05	8.99079e-05	7.9377e-05	4.64329e-05	5	5	5	29.4	29.4	29.4	37.437	0	18.757	3364700	17	0.346533	0.590122	0.807374	2.6818	0.00184776	5.16691	AT2G14835.2;AT2G14835.1	AT2G14835.2
0.000385911	0.000820698	0.000484534	0.00103445	0.00028017	0.626856	+	0.992102	+	up in Pst	AT5G66200.1	Q9FKW5	armadillo repeat only 2	Not assigned	not assigned	not assigned	NaN	-0.23	NaN	NaN	-0.34	0.16	NaN	NaN	17.9273	18.1518	17.7053	17.8591	18.7114	18.6163	18.5824	18.0441	17.8183	17.9552	17.9171	17.7562	19.0052	18.7753	18.6346	18.7706	17.7336	17.5615	17.9778	17.9445	10108	13280	21292	10247	30321	30696	35935	9495.1	7215.5	20386	20846	17125	34846	38314	31911	38256	5158.5	8139.9	10017	14750	0.000290071	0.000386433	0.000589143	0.000277998	0.000820948	0.000907984	0.00102587	0.000527991	0.000206162	0.000569603	0.000685463	0.000476908	0.00111267	0.00106063	0.000901493	0.00106302	0.000148964	0.000239547	0.000292463	0.000439705	13	13	13	24.4	24.4	24.4	70.812	0	35.981	22638000	91	2.13953	0.0150181	3.98375	3.69113	0.000734873	7.99875	AT5G66200.1;AT4G34940.1	AT5G66200.1
0.00350388	0.00748273	0.00408892	0.00862209	0.00357284	0.626656	+	0.682366	+	up in Pst	AT3G60190.1	Q9FNX5	DYNAMIN-like 1E	Vesicle trafficking	clathrin coated vesicle (CCV) machinery	CCV plasma membrane detachment	NaN	NaN	NaN	1.14	NaN	0.54	NaN	0.09	19.9676	19.8322	19.8968	19.9669	20.6312	20.4924	20.54	20.8658	19.9685	19.9689	20.0798	20.0057	20.899	20.5056	20.646	20.5511	19.9156	19.9753	19.9679	20.0135	126290	105470	117010	150560	301240	242980	269840	123800	134200	164160	105600	160230	275860	320930	289450	310170	134260	124860	105980	122290	0.00362417	0.00306906	0.00323763	0.00408465	0.00815614	0.00718732	0.00770338	0.0068841	0.00383437	0.00458678	0.00347236	0.00446218	0.00880849	0.00888418	0.00817702	0.00861867	0.00387707	0.00367448	0.00309426	0.00364553	33	31	23	59.3	56.9	45.8	69.803	0	323.31	222680000	397	3.44026	0.00385678	7.20164	3.55873	0.000799193	7.56937	AT3G60190.1	AT3G60190.1
0.000422401	0.000740032	0.000450236	0.00102525	0.000404654	0.625224		0.914225	+		AT2G17790.1	Q7X659	VPS35 homolog A	Vesicle trafficking	endomembrane trafficking	endosomal protein recycling	NaN	NaN	NaN	NaN	NaN	0.57	NaN	0.37	17.6159	17.1341	17.6702	16.8225	17.7215	17.8177	17.8083	19.2054	17.6208	17.2717	17.5516	17.6078	19.1391	18.0361	18.3005	18.2125	17.4463	17.4592	17.5107	17.615	14063	13944	12365	19836	27863	24008	12707	20372	14690	13961	15669	17089	42538	38841	29858	29654	12479	17438	8653.9	16518	0.000403569	0.000405754	0.000342136	0.000538145	0.000754397	0.000710153	0.000362759	0.00113282	0.000419724	0.000390083	0.000515232	0.000475905	0.00135828	0.00107522	0.000843495	0.000823994	0.00036036	0.000513179	0.000252665	0.00049241	18	18	15	23.9	23.9	21	89.492	0	36.059	19556000	80	0.859684	0.175368	1.7099	1.98738	0.00532775	3.68292	AT2G17790.1	AT2G17790.1
0.0115109	0.021724	0.0135578	0.0241318	0.013584	0.624566		0.675528	+		AT2G33120.1	P47192-1	synaptobrevin-related protein 1	Cell	cell cycle	cell-plate formation	NaN	NaN	NaN	NaN	NaN	1.26	NaN	0.73	20.6819	20.7421	20.9046	20.7698	21.26	21.3513	21.262	22.3239	20.7995	20.8733	21.1552	20.871	21.9996	21.3894	21.3641	21.4423	20.8826	20.898	20.7984	20.9142	367510	400270	420720	450000	722470	782360	652580	459710	453500	497630	426840	478800	786080	968370	735940	857580	487980	443360	435990	485310	0.0105465	0.0116474	0.0116412	0.0122084	0.019561	0.0231421	0.0186298	0.0255629	0.0129574	0.0139042	0.0140354	0.0133339	0.0251003	0.026807	0.0207905	0.0238295	0.0140916	0.0130475	0.0127295	0.0144673	12	12	12	44.8	44.8	44.8	24.928	0	159.98	193890000	143	1.2179	0.0807071	2.30663	2.34334	0.00276444	4.40662	AT2G33120.1;AT2G33120.2;AT1G04750.2;AT1G04750.1;AT1G04760.1;AT2G32670.1;AT2G33120.3;AT2G33110.1;AT3G24890.1;AT3G24890.2;AT4G15780.1	AT2G33120.1
0.000119386	9.96221e-05	9.62488e-05	0.000108792	0.000115278	0.624264		-0.144805			AT3G13940.1	A0A7G2EPU5	DNA binding;DNA-directed RNA polymerases	RNA	RNA biosynthesis	RNA polymerase I-dependent transcription	NaN	NaN	NaN	1.01	-0.88	-0.09	NaN	-0.04	15.7151	14.8681	16.2148	15.7538	15.3581	15.9342	15.7742	15.8372	14.166	15.8924	15.5209	14.8274	15.8254	15.3899	15.6582	15.3041	15.8493	15.3878	15.6436	15.8761	4215.7	3046.6	4773.7	5006.6	3754.4	4632.5	1826.7	1936.1	3347.8	5352.9	4012.3	281.65	3574	2155.4	5721.3	3589.9	3378.2	3183.5	3934.9	5199	0.000120979	8.86526e-05	0.000132087	0.000135828	0.000101651	0.000137029	5.21485e-05	0.00010766	9.56536e-05	0.000149565	0.000131933	7.84356e-06	0.000114121	5.96671e-05	0.000161628	9.97523e-05	9.75534e-05	9.36865e-05	0.000114886	0.000154985	3	3	3	11.5	11.5	11.5	50.625	0	11.592	1312600	20	0.764529	0.216754	1.5506	0.382869	0.319707	-0.877187	AT3G13940.1	AT3G13940.1
1.07596e-05	0.00062077	3.8989e-05	0.00215182	8.55127e-06	0.624099		3.78961	+		AT3G12500.1	P19171	basic chitinase	Stress	biotic stress	biotic stress misc.	NaN	NaN	NaN	NaN	1.74	0.29	NaN	0.25	15.4479	14.2078	15.3499	14.9035	16.65	16.5641	16.4208	17.7157	15.9698	15.5597	17.5111	15.8136	17.9625	19.4596	18.0036	19.9431	14.8663	14.3096	16.16	14.8743	0	1237.7	0	258.86	13186	19693	15260	19924	0	1551	0	4044	47051	88068	63575	103320	0	1162.3	0	0	0	3.60157e-05	0	7.0228e-06	0.000357014	0.000582516	0.000435642	0.00110791	0	4.33363e-05	0	0.00011262	0.00150239	0.00243795	0.00179601	0.00287095	0	3.42051e-05	0	0	3	3	3	14.6	14.6	14.6	36.183	0	20.831	4918400	14	0.545917	0.362602	1.17502	2.98565	0.00137828	5.92131	AT3G12500.1	AT3G12500.1
0.00637949	0.0142958	0.00877915	0.0185515	0.008738	0.623321	+	0.577305	+	up in Pst	AT3G11820.1	Q9ZSD4-1	syntaxin of plants 121	Vesicle trafficking	SNARE target membrane recognition and fusion complexes	Qa-type SNARE components	NaN	NaN	2.67	2.06	NaN	1.61	NaN	1.21	20.0723	20.0148	20.1488	20.1615	20.9535	20.9748	20.9186	21.2839	20.3718	20.3767	20.4821	20.4071	21.1913	20.8645	20.9774	21.0699	20.3336	20.4546	20.4937	20.5118	204120	229870	211150	262770	509090	402550	586180	265400	275460	344060	280480	301990	554290	683160	631060	711410	247690	304520	311060	327260	0.00585767	0.00668895	0.00584246	0.00712888	0.0137837	0.0119074	0.0167342	0.014758	0.00787046	0.00961335	0.00922281	0.00841	0.017699	0.0189117	0.0178276	0.0197679	0.00715263	0.00896165	0.00908192	0.00975579	17	17	16	46.2	46.2	44.2	37.956	0	108.15	140440000	223	3.39385	0.00389055	7.06168	3.44221	0.000872865	7.20759	AT3G11820.1;AT3G11820.2;AT1G11250.1;AT1G61290.1;AT4G03330.1	AT3G11820.1
0.00110423	0.00328181	0.00160292	0.00353781	0.00123355	0.621738	+	0.626774	+	up in Pst	AT3G14840.2	C0LGN2-1	Leucine-rich repeat transmembrane protein kinase	Protein metabolism	protein modification	protein phosphorylation	-0.31	NaN	NaN	NaN	-1.83	0.38	NaN	0.22	19.581	19.5571	19.4588	19.6451	20.1959	20.1743	20.187	20.2594	19.454	19.5974	19.7702	19.508	20.2986	19.9261	20.0323	20.0863	19.5905	19.5433	19.2242	19.4782	41115	32681	32229	51393	115670	95846	120820	66740	45251	59716	57680	55788	126320	125900	106750	130160	49676	34673	40346	43654	0.00117989	0.00095098	0.000891767	0.00139428	0.00313179	0.00283511	0.00344916	0.00371119	0.00129291	0.00166852	0.00189665	0.00155362	0.00403353	0.00348524	0.00301571	0.00361675	0.00143451	0.00102038	0.00117797	0.00130135	28	28	26	33.3	33.3	31.2	112.28	0	126.1	99957000	240	3.8844	0.00366667	8.66272	2.83628	0.00161696	5.54124	AT3G14840.2;AT3G14840.1	AT3G14840.2
0.000406831	0.000429648	0.000404473	0.000821291	0.000438924	0.620581		1.38803	+		AT2G45000.1	Q8L7F7	structural constituent of nuclear pore	Protein metabolism	protein translocation	protein translocation nucleus	NaN	NaN	NaN	NaN	NaN	0.12	NaN	-0.01	16.6478	16.4784	17.2306	14.8701	16.2031	17.6461	15.6126	15.8882	16.9835	14.9259	15.8156	15.1428	17.7513	17.9003	17.6353	17.814	18.4698	15.9142	15.9252	15.2396	10862	16237	15221	15554	20628	25422	13116	605.52	13482	13511	14722	13325	31291	35545	28110	18279	24858	12291	11235	11678	0.000311709	0.000472478	0.00042116	0.000421976	0.000558508	0.000751979	0.000374435	3.36709e-05	0.000385209	0.000377509	0.000484092	0.000371083	0.000999154	0.000983979	0.000794114	0.000507917	0.000717833	0.000361709	0.000328025	0.000348127	3	3	3	4.5	4.5	4.5	73.481	0	5.0598	5189600	9	0.426337	0.490736	0.958806	0.999433	0.0491604	1.94224	AT2G45000.1	AT2G45000.1
0.00140103	0.00209175	0.0014281	0.00167877	0.00163806	0.618859		1.72408	+		AT5G66910.1	Q9FKZ0	Disease resistance protein (CC-NBS-LRR class) family	Not assigned	not assigned	not assigned	NaN	NaN	NaN	1.43	NaN	0.94	NaN	0.83	20.0118	15.2242	19.8845	19.9355	21.7776	21.6075	21.888	17.0337	19.9012	20.6364	18.9753	20.3185	21.6244	21.8283	21.9671	21.8954	20.1641	20.259	20.2816	19.7141	66294	50349	21083	60937	76160	55185	63250	51557	44796	46590	36441	69392	59975	43484	69411	58855	36501	60744	63175	62597	0.00190245	0.0014651	0.00058336	0.0016532	0.00206205	0.00163236	0.00180566	0.00286691	0.00127991	0.00130177	0.00119826	0.00193247	0.00191506	0.00120375	0.00196088	0.0016354	0.00105405	0.00178762	0.0018445	0.00186605	7	7	6	13	13	11.4	92.929	0	12.372	52469000	33	0.197599	0.759011	0.500641	4.55396	0.00034386	11.3562	AT5G66910.1	AT5G66910.1
5.13662e-05	7.94669e-05	6.42833e-05	0.000118052	5.90381e-05	0.618414	+	0.507149		up in Pst	AT5G62560.1	Q0WUF6	RING/U-box superfamily protein with ARM repeat domain	Protein metabolism	protein degradation	peptide tagging	NaN	NaN	NaN	NaN	NaN	0.83	NaN	0.3	15.7462	14.9949	15.0819	15.4115	15.8383	16.2696	16.1324	16.145	15.5426	15.6899	15.3466	15.3326	16.6763	15.3868	15.7279	16.0124	15.2547	15.379	15.5168	15.6242	2618.5	1579.7	905.75	2185.5	2525.3	3437.1	3809.7	702.55	2203	2694.3	1577.3	2407.4	6334.1	2426.4	3299.3	3943.5	1662.7	1736.6	2182	2459.7	7.51436e-05	4.59675e-05	2.50618e-05	5.9292e-05	6.8373e-05	0.000101669	0.000108759	3.90664e-05	6.29443e-05	7.52812e-05	5.18651e-05	6.70428e-05	0.000202254	6.71691e-05	9.32059e-05	0.000109578	4.80144e-05	5.1106e-05	6.37072e-05	7.33249e-05	2	2	2	5.2	5.2	5.2	60.464	0	13.455	1470000	19	2.58611	0.00716737	4.944	0.900878	0.0649577	1.77849	AT5G62560.1	AT5G62560.1
0.000122568	0.000243729	0.000171973	0.000313172	7.98532e-05	0.616494		1.93738	+		AT4G29440.2	F4JNM3	Regulator of Vps4 activity in the MVB pathway protein	Not assigned	not assigned	not assigned	NaN	NaN	NaN	NaN	NaN	-0.03	NaN	-0.1	16.2916	16.96	17.1218	16.4846	17.9978	17.8204	17.3777	18.3075	17.5934	17.2999	16.9597	17.1845	18.9795	18.4446	17.7856	18.3466	16.2273	16.3218	16.4804	16.7774	2574.1	4947.9	6018.7	3903	8884.7	8967.2	8247	4202.3	6388	6972.4	4215.7	6174	10318	10893	9822.2	12387	912.49	1117.3	3596.4	5205.5	7.38695e-05	0.000143978	0.000166536	0.000105887	0.000240555	0.000265249	0.000235435	0.000233676	0.000182518	0.000194815	0.000138622	0.000171937	0.000329464	0.000301547	0.000277479	0.000344197	2.63503e-05	3.28808e-05	0.000105003	0.000155179	11	11	10	12.9	12.9	12.1	116.1	0	41.846	9523000	35	1.4063	0.055682	2.6266	3.40897	0.00085901	7.10702	AT4G29440.2;AT4G29440.1	AT4G29440.2
8.3663e-06	0.000181034	3.75974e-05	0.000245769	3.09521e-05	0.614607		1.23442	+		AT5G01550.1	A0A2H1ZE50	lectin receptor kinase a4.1	Protein metabolism	protein modification	protein phosphorylation	NaN	NaN	NaN	NaN	NaN	3.47	NaN	1.52	16.0721	15.052	15.8489	14.9798	17.0291	16.2504	17.0427	15.0788	16.0969	15.3649	16.1402	15.3404	17.3908	16.8311	16.8095	17.4417	16.5266	16.736	15.7688	14.5039	641.79	517.12	0	0	7842.8	3130.2	8813.1	3014.1	1073.8	1043.8	0	3251.3	1139.7	5003.7	13224	15640	879.62	0	0	3301.1	1.84176e-05	1.50476e-05	0	0	0.000212345	9.25909e-05	0.000251596	0.000167604	3.06807e-05	2.91647e-05	0	9.05442e-05	3.63918e-05	0.000138516	0.000373581	0.000434588	2.54011e-05	0	0	9.84075e-05	6	5	4	10.6	9.4	7.3	75.984	0	6.6813	2329500	8	0.55934	0.351082	1.19868	1.22257	0.0278591	2.31448	AT5G01550.1	AT5G01550.1
0.0147127	0.0306374	0.0162687	0.040556	0.0155332	0.614123	+	0.923374	+	up in Pst	AT3G09840.1	P54609	cell division cycle 48	Not assigned	not assigned	not assigned	0.1	NaN	NaN	NaN	NaN	0.34	NaN	0.3	20.975	21.1575	21.0788	21.0849	21.8003	21.8381	21.8026	22.1681	21.2361	21.2843	21.3469	21.2853	22.2347	22.0943	22.0996	22.139	21.2218	21.2462	21.2054	21.2007	473230	544810	510410	563740	1004400	966120	989430	692930	548060	615460	497160	569920	1376600	1389600	1359100	1490100	547840	543700	489830	537090	0.0135804	0.0158533	0.0141229	0.0152941	0.0271943	0.0285777	0.0282462	0.0385315	0.0156592	0.0171965	0.0163477	0.0158715	0.0439563	0.0384678	0.0383949	0.0414053	0.0158202	0.0160004	0.0143014	0.0160109	53	53	14	70.5	70.5	21.9	89.392	0	323.31	920970000	929	3.26491	0.00393694	6.68429	6.77618	0	27.0832	AT3G09840.1	AT3G09840.1
0.00013469	0.000559999	0.000124029	0.00105863	7.73063e-05	0.614114		2.55045	+		AT4G26130.1	A0A654FSV0	unknown protein	RNA	RNA processing	RNA modification	NaN	NaN	NaN	NaN	NaN	-0.14	NaN	-0.19	14.3501	15.666	15.3442	15.4969	16.6616	16.2424	17.5526	15.3671	16.1301	15.7404	15.5853	15.9115	18.2966	17.3232	17.3492	17.8661	14.1622	15.3424	15.4177	15.7111	3077.7	9132.8	1731.3	5041.7	30260	25482	21955	722.53	7147.1	2443.4	1953.9	5723.4	38826	29074	21552	56900	1502.7	2244.4	2044.1	4699.7	8.83214e-05	0.000265754	4.79045e-05	0.00013678	0.000819296	0.000753754	0.00062677	4.01775e-05	0.000204207	6.82708e-05	6.42486e-05	0.000159389	0.00123975	0.000804844	0.000608849	0.00158108	4.3394e-05	6.60499e-05	5.96809e-05	0.000140101	6	6	6	26.2	26.2	26.2	32.755	0	8.68	4103300	23	0.622781	0.299796	1.30925	3.08144	0.00114375	6.17505	AT4G26130.1	AT4G26130.1
0.000301745	0.000540682	0.00044328	0.000961721	0.000387067	0.613229		0.916458	+		AT2G01180.2	Q9ZU49-2	phosphatidic acid phosphatase 1	Lipid metabolism	lipid synthesis	glycerolipid synthesis	NaN	-0.67	NaN	NaN	NaN	2.06	NaN	0.74	16.9644	16.7515	14.4472	16.4538	18.0818	17.4834	17.4028	16.2906	16.9635	16.9113	15.6522	17.2787	18.5483	18.2588	17.6676	17.1475	16.5894	16.8501	17.0761	17.4407	6446.5	15657	9139.9	11555	17790	27182	30721	0	21058	21860	3748	15707	38613	39179	29486	25061	17890	21130	9267.7	4670.7	0.000184997	0.000455601	0.000252898	0.000313484	0.000481668	0.00080404	0.000877021	0	0.000601671	0.000610788	0.000123243	0.000437418	0.00123295	0.00108458	0.000832986	0.000696368	0.000516616	0.00062183	0.000270586	0.000139236	4	4	4	17.5	17.5	17.5	33.739	0	6.3414	5001100	13	0.550873	0.358853	1.18377	1.35692	0.0205704	2.542	AT2G01180.2;AT2G01180.1	AT2G01180.2
0.00111215	0.00153874	0.000961921	0.00203768	0.000765449	0.612731		0.790236	+		AT5G44400.1	Q9FKU8	FAD-binding Berberine family protein	Not assigned	oxidoreductase acting on CH-OH group of donor	not assigned oxidoreductase acting on CH-OH group of donor	NaN	NaN	NaN	NaN	NaN	0.02	NaN	0.59	18.2999	18.6695	18.5386	18.4628	18.5312	18.5821	18.2868	19.5638	17.9868	18.4424	18.2101	17.8735	18.9127	18.6106	18.6699	18.9515	18.241	17.7265	17.7576	18.2586	27951	60556	37592	31117	45963	36143	63022	36727	24048	46789	39212	20248	58426	71446	54552	99551	35235	22051	21760	25496	0.000802116	0.00176211	0.00104016	0.000844196	0.00124446	0.00106911	0.00179915	0.00204227	0.000687101	0.00130733	0.00128938	0.000563879	0.0018656	0.00197781	0.00154111	0.00276622	0.00101749	0.000648934	0.00063532	0.000760049	17	17	16	29.8	29.8	28.3	60.345	0	31.786	28189000	67	1.02546	0.117865	1.98547	2.4567	0.00241554	4.6527	AT5G44400.1	AT5G44400.1
1.59869e-05	4.71747e-05	2.54238e-05	5.90302e-05	1.89996e-05	0.612614		1.06063	+		AT5G16680.1	F4KE59	RING/FYVE/PHD zinc finger superfamily protein	Not assigned	not assigned	not assigned	NaN	NaN	NaN	NaN	NaN	0.35	NaN	0.28	14.5267	15.0241	14.9833	16.2925	15.5432	16.1468	15.862	16.3446	16.1769	15.2006	14.5731	15.4956	15.7889	16.1172	15.7077	16.3641	14.8253	14.9862	15.0562	14.8678	438.37	724.23	681.21	421.84	1935.7	1971.3	1682.1	538.75	506.39	988.85	838.49	1150	1377.8	2463.4	1650.6	2782	614.69	657.27	746.16	574.29	1.258e-05	2.10743e-05	1.88489e-05	1.14444e-05	5.24095e-05	5.83108e-05	4.80205e-05	2.99581e-05	1.44686e-05	2.76294e-05	2.75714e-05	3.20259e-05	4.39946e-05	6.81934e-05	4.66298e-05	7.73032e-05	1.77506e-05	1.93427e-05	2.17854e-05	1.71199e-05	3	3	3	2.9	2.9	2.9	142.24	0	7.9044	1523800	12	0.811675	0.19544	1.62971	3.2348	0.000996633	6.59855	AT5G16680.1	AT5G16680.1
0.000186138	0.000552243	0.000209426	0.00059534	0.000193584	0.61129		1.22259	+		AT1G71270.1	Q94KD3	Vps52 / Sac2 family	Vesicle trafficking	target membrane tethering	GARP/EARP (Golgi-/Endosome-Associated-Retrograde-Protein) complexes	NaN	NaN	NaN	NaN	NaN	0.14	NaN	NaN	17.2989	17.0737	17.4336	17.5059	17.8365	17.4114	17.806	18.9925	17.2638	17.8613	17.1787	17.2973	19.0479	18.0958	17.8512	18.3734	17.3247	16.4623	17.1327	17.5582	5995.9	5451.5	5954.9	9181.2	15704	10882	13962	19122	7485.5	9387.4	6603.7	5184.9	17515	25931	22006	17367	7580	4587.1	5423.4	8792.5	0.000172066	0.000158632	0.00016477	0.000249083	0.000425189	0.000321888	0.000398586	0.00106331	0.000213876	0.000262292	0.000217144	0.000144392	0.000559272	0.000717838	0.000621674	0.000482576	0.00021889	0.000134993	0.000158345	0.000262109	9	9	9	15.6	15.6	15.6	80.937	0	15.451	9920400	42	0.812306	0.195279	1.63076	1.88985	0.00633495	3.49612	AT1G71270.1;AT1G71300.1	AT1G71270.1
0.0038375	0.00711577	0.00433339	0.0105575	0.0046895	0.610567	+	0.849779	+	up in Pst	AT4G26910.3	Q8H107-3	Dihydrolipoamide succinyltransferase	Cellular respiration	TCA cycle	TCA cycle OGDH complex	NaN	NaN	2.17	1.3	-0.41	1.36	NaN	1.06	20.0269	19.9032	20.1587	20.2954	20.8697	20.8228	20.7226	21.3522	20.3133	20.2571	20.4388	20.3158	21.5848	21.1097	21.2264	21.2836	20.3998	20.4568	20.4684	20.4804	143600	97435	122420	184540	275470	223520	239400	135930	162720	166580	133340	130900	371040	357850	358220	372700	152020	150220	180000	157390	0.00412092	0.00283525	0.00338732	0.00500652	0.00745841	0.00661169	0.00683438	0.00755861	0.00464925	0.00465439	0.00438452	0.00364538	0.0118477	0.00990622	0.0101198	0.0103562	0.00438993	0.00442079	0.0052554	0.00469188	16	6	6	47.9	18.4	18.4	39.702	0	264.81	122540000	131	2.24555	0.0125219	4.20072	3.7705	0.000668958	8.26591	AT4G26910.3;AT4G26910.2;AT4G26910.1	AT4G26910.3
0.000180341	0.000158505	9.40984e-05	0.000175677	8.03551e-05	0.609988		0.814267			AT2G20810.1	Q9SKT6	galacturonosyltransferase 10	Carbohydrate metabolism	carbohydrate handling	UDP glucosyl and glucoronyl transferases	NaN	NaN	NaN	NaN	NaN	0.01	NaN	-0.16	17.377	16.6991	17.4214	17.3885	17.2088	16.9608	14.5928	17.7023	17.4983	15.604	15.3788	15.5438	16.856	17.2427	17.3672	15.0771	16.2297	15.7681	15.2034	16.0847	6435.8	3211.1	9018.9	7139.2	7180.6	3014.4	5474.8	3491.4	8527.4	1753.5	1774.3	912.46	6660.6	8756.7	6884.8	1911.8	5392.8	0	5138	525.92	0.00018469	9.34393e-05	0.00024955	0.000193685	0.000194416	8.91655e-05	0.000156294	0.000194145	0.000243646	4.89944e-05	5.83429e-05	2.54108e-05	0.00021268	0.000242408	0.000194497	5.3123e-05	0.00015573	0	0.000150013	1.56779e-05	4	3	3	9.9	8.2	8.2	61.811	0	7.6674	2609700	10	0.299652	0.645534	0.714792	0.681495	0.12479	1.41	AT2G20810.1	AT2G20810.1
6.35527e-05	0.000132573	8.74332e-05	0.00041432	5.04559e-05	0.609394		1.24532	+		AT1G63180.1	Q8LDN8	UDP-D-glucose/UDP-D-galactose 4-epimerase 3	Carbohydrate metabolism	nucleotide sugar biosynthesis	UDP-D-glucose 4-epimerase	NaN	NaN	NaN	NaN	NaN	0.28	NaN	0.01	15.7887	15.9702	15.9332	15.8197	16.5001	16.5688	15.4758	16.0108	15.4221	15.9723	14.7409	15.9825	16.239	16.8315	16.7087	18.0449	15.4454	15.855	15.9114	15.6311	3881.4	1133.7	1213.1	2811.3	6996.9	7474.7	4194.7	0	2262.6	4270.8	1430.3	4263.2	11813	16932	14707	14247	2921.9	2101.9	1904	0	0.000111385	3.29894e-05	3.35661e-05	7.62698e-05	0.000189443	0.000221101	0.00011975	0	6.46472e-05	0.00011933	4.70314e-05	0.000118724	0.000377201	0.000468722	0.000415476	0.00039588	8.43767e-05	6.18563e-05	5.55905e-05	0	6	4	4	22.2	14.8	14.8	38.91	0	13.497	2407100	8	0.776511	0.211153	1.57075	1.68525	0.00972943	3.11782	AT1G63180.1	AT1G63180.1
0.000886249	0.00125144	0.000904157	0.00162815	0.00111644	0.609382		0.366089			AT5G07910.1	A0A178UJ79	Leucine-rich repeat (LRR) family protein	Not assigned	not assigned	not assigned	NaN	NaN	NaN	NaN	NaN	1.07	NaN	0.73	17.7021	17.3853	17.1422	17.3454	17.7635	17.5247	17.764	18.9037	17.37	17.2798	17.1706	17.6979	18.558	17.8246	18.1455	17.5554	17.4892	17.4411	17.8628	17.8261	26248	39919	30766	28709	45719	37289	44925	24860	24416	29504	41037	26761	65914	56653	64020	37105	32705	34364	40065	44960	0.000753244	0.0011616	0.000851286	0.000778867	0.00123785	0.001103	0.00128252	0.00138238	0.000697616	0.000824368	0.00134939	0.000745257	0.0021047	0.0015683	0.00180858	0.00103103	0.000944434	0.00101129	0.00116977	0.00134028	6	6	6	24.4	24.4	24.4	29.136	0	12.131	12415000	40	0.941023	0.145404	1.84523	0.740743	0.104024	1.51051	AT5G07910.1	AT5G07910.1
0.00749603	0.0132504	0.00662718	0.017842	0.00788733	0.608956	+	0.767972	+	up in Pst	AT3G57090.1	Q9M1J1	Tetratricopeptide repeat (TPR)-like superfamily protein	Cell	cell cycle	organelle fission	NaN	NaN	NaN	NaN	NaN	0.63	NaN	0.35	20.3119	19.8274	20.2523	20.2229	20.8249	20.8268	20.9254	20.3646	20.2131	20.0566	19.9347	20.3014	20.3647	21.4098	21.2741	21.1562	20.2322	20.2558	20.2715	20.3734	353850	139370	292020	283600	580400	497670	519710	139000	190780	268370	160390	297510	370060	829220	710100	595110	275580	271840	252710	275510	0.0101545	0.00405551	0.0080801	0.00769399	0.0157145	0.014721	0.0148366	0.00772932	0.00545098	0.0074985	0.00527398	0.00828524	0.0118164	0.022955	0.0200605	0.0165363	0.00795802	0.00799992	0.00737829	0.0082131	8	8	8	44.7	44.7	44.7	18.698	0	168.11	73885000	105	2.17826	0.0140826	4.06227	1.75505	0.00852758	3.24495	AT3G57090.1	AT3G57090.1
0.00181371	0.00850939	0.00639121	0.00721895	0.00491827	0.607044	+	0.922759	+	up in Pst	AT1G09070.1	O04023	soybean gene regulated by cold-2	Not assigned	not assigned	not assigned	NaN	-0.6	1.63	1.55	NaN	0.36	NaN	0.28	19.1769	19.2125	19.1791	19.2935	20.5603	20.6326	20.6154	20.8961	19.9138	19.929	20.1887	20.2447	20.6167	20.9252	20.7912	20.7742	19.7645	19.9697	19.8364	19.8458	32116	130810	56229	35789	182010	378890	405230	113900	176310	216380	193340	291720	243980	271470	243470	240840	46101	230840	169670	221220	0.00092164	0.00380642	0.00155584	0.000970946	0.00492796	0.0112075	0.0115685	0.0063336	0.00503754	0.00604585	0.00635745	0.008124	0.00779053	0.007515	0.00687808	0.0066922	0.00133127	0.00679334	0.0049538	0.00659468	7	7	7	29.3	29.3	29.3	34.189	0	68.163	60116000	101	2.74582	0.00581933	5.31984	4.71589	0.000282258	12.1128	AT1G09070.1	AT1G09070.1
0.00114525	0.00351804	0.00179877	0.00443854	0.00263187	0.605957	+	0.706702	+	up in Pst	AT5G48540.1	Q9LV60	receptor-like protein kinase-related family protein	Not assigned	not assigned	not assigned	NaN	NaN	NaN	1.9	NaN	3.37	2.55	2.06	18.6038	18.3563	18.5583	18.6954	20.1215	19.9119	19.9303	20.3669	19.3189	19.4849	19.6081	19.4949	20.3715	20.123	20.3739	20.4371	19.6494	19.5689	19.6077	19.6527	35055	27728	43287	57886	92798	127510	134750	70874	77541	56954	49920	62723	95181	182210	169610	175600	92944	83639	86663	95666	0.00100598	0.000806853	0.00119774	0.00157043	0.00251253	0.00377173	0.00384683	0.00394107	0.00221551	0.00159135	0.00164148	0.00174675	0.00303923	0.00504405	0.00479152	0.00487938	0.00268398	0.00246139	0.00253027	0.00285185	6	6	6	28.1	28.1	28.1	28.995	0	58.333	35866000	77	2.60445	0.00684075	4.98621	4.1834	0.000340909	9.78498	AT5G48540.1	AT5G48540.1
0.000154212	0.00014343	8.20695e-05	0.000109092	4.66463e-05	0.604598		-0.700672			AT3G17340.1	A0A654F9E0	ARM repeat superfamily protein	Protein metabolism	protein translocation	protein translocation nucleus	NaN	NaN	NaN	NaN	NaN	0.07	NaN	0.03	21.519	22.8397	20.2421	21.3547	21.085	21.0136	20.3255	25.0032	20.0748	22.0145	20.8805	22.0392	21.7508	20.48	21.0411	18.3049	21.568	20.2829	20.7192	21.8095	7635.1	7926.2	1504.8	4624.5	2628.7	10837	3547.8	1451.4	1384	2353.8	1883.2	5782.8	6294.9	3496.3	2395	2552.2	2013.7	1554.7	1229.3	1569.6	0.000219106	0.000230643	4.16374e-05	0.000125461	7.11726e-05	0.000320557	0.000101282	8.07075e-05	3.95438e-05	6.57673e-05	6.19238e-05	0.000161043	0.000201003	9.67867e-05	6.76593e-05	7.09178e-05	5.81503e-05	4.57529e-05	3.58915e-05	4.67906e-05	6	6	6	7.4	7.4	7.4	121.35	0	9.4346	63605000	26	0.206033	0.749081	0.519132	0.368293	0.335353	-0.849367	AT3G17340.1;AT3G17340.2	AT3G17340.1
0.00587676	0.0110971	0.00672612	0.0192346	0.00688687	0.604444	+	1.00394	+	up in Pst	AT1G53580.1	Q9C8L4-1	Sulfur dioxygenase ETHE1	Amino acid metabolism	amino acid degradation	Cys degradation	NaN	NaN	NaN	NaN	1.81	0.08	NaN	0.25	20.2374	20.1289	20.2598	20.2867	20.8764	20.9025	20.8494	21.0422	20.3222	20.3807	20.2572	20.2927	21.4309	21.4492	21.3196	21.41	20.344	20.4216	20.4076	20.4208	171140	221860	196300	247270	420350	383890	309720	230370	255090	281560	177360	212470	624120	708620	636190	698920	240760	240200	231240	227260	0.00491124	0.00645587	0.00543156	0.00670837	0.0113811	0.0113554	0.00884187	0.0128101	0.00728845	0.00786704	0.00583199	0.005917	0.0199288	0.0196165	0.0179725	0.0194208	0.00695251	0.00706879	0.00675144	0.00677474	11	11	11	61.2	61.2	61.2	32.332	0	266.47	163760000	212	4.69876	0.00331783	12.0306	6.98803	0	29.3928	AT1G53580.1;AT1G53580.2	AT1G53580.1
5.14284e-05	0.000100745	4.82187e-05	0.00010072	7.85164e-05	0.604112		1.02997	+		AT5G16210.1	Q8VYW7	HEAT repeat-containing protein	Not assigned	not assigned	not assigned	NaN	NaN	NaN	NaN	NaN	0.26	NaN	0.18	16.3698	16.0189	15.7972	15.2369	15.6878	17.9477	16.8137	17.131	15.269	16.7488	17.0825	16.0633	16.6024	16.4197	16.5153	16.4114	15.8935	15.5483	14.694	15.693	452.75	2229.1	3139.4	1510.9	634.64	4366.1	4958.5	2069.8	1070.9	484.49	3372.2	1359.3	1791.2	4683	4148.1	3557.9	401.46	950.31	1760	7484.6	1.29927e-05	6.48643e-05	8.68662e-05	4.09903e-05	1.7183e-05	0.000129149	0.000141555	0.000115095	3.05978e-05	1.35371e-05	0.000110885	3.78546e-05	5.71949e-05	0.000129638	0.000117185	9.88631e-05	1.15931e-05	2.79665e-05	5.13862e-05	0.00022312	9	9	9	10.1	10.1	10.1	132.31	0	15.437	3872100	14	0.437778	0.477096	0.979983	2.07005	0.00440504	3.8449	AT5G16210.1	AT5G16210.1
0.000798741	0.000999132	0.000754677	0.00143125	0.000427724	0.602417		0.52534	+		AT1G50570.2	Q9LPS7	Calcium-dependent lipid-binding (CaLB domain) family protein	Not assigned	not assigned	not assigned	NaN	NaN	NaN	NaN	NaN	0.36	NaN	0.4	18.22	18.2137	18.1943	18.7002	18.1185	18.3369	18.4597	18.6259	18.3111	18.3386	16.1477	18.334	18.6517	18.1108	18.4179	18.6447	18.084	17.658	17.8745	18.1072	21684	24897	33626	33830	32817	41697	28374	19145	33093	29268	12113	30777	39914	32647	58754	67907	19437	8421.8	17731	12884	0.00062227	0.000724474	0.000930421	0.000917799	0.000888527	0.00123339	0.000810019	0.00106459	0.000945536	0.000817774	0.000398302	0.000857097	0.0012745	0.000903754	0.00165981	0.00188693	0.000561289	0.000247843	0.000517686	0.000384079	6	6	6	22.4	22.4	22.4	42.152	0	9.0539	9383500	21	0.495169	0.410303	1.08455	1.72168	0.00910666	3.18394	AT1G50570.2;AT1G50570.1	AT1G50570.2
0.000808838	0.00144668	0.00100266	0.0012855	0.00100104	0.601728		0.270164	+		AT4G32720.2	Q93ZV7-2	La protein 1	Not assigned	not assigned	not assigned	NaN	NaN	NaN	NaN	-0.43	-0.1	NaN	-0.14	17.7037	17.904	17.5003	17.3861	18.1922	18.4596	18.0136	19.0726	17.6386	18.0341	17.8312	17.8271	18.4431	18.1659	18.207	17.929	18.0732	17.7856	17.8459	17.9596	24323	36326	31145	22799	43796	50256	50416	30124	27708	37036	33928	38369	32744	40404	55511	50735	24356	32857	40829	38302	0.000698002	0.00105705	0.000861773	0.000618531	0.00118579	0.00148657	0.00143927	0.00167509	0.000791675	0.00103482	0.00111563	0.00106852	0.00104555	0.00111849	0.0015682	0.00140977	0.000703337	0.000966941	0.00119207	0.0011418	8	8	8	25	25	25	44.968	0	17.529	17807000	48	1.30482	0.0676967	2.45335	1.15236	0.0331672	2.19681	AT4G32720.2;AT4G32720.1	AT4G32720.2
0.000710267	0.00052706	0.000350594	0.000778986	0.000502089	0.600746		0.0840931			AT3G24570.2	F4J7Q0	Peroxisomal membrane 22 kDa (Mpv17/PMP22) family protein	Protein metabolism	protein translocation	protein targeting	NaN	NaN	NaN	NaN	NaN	-0.03	NaN	0.03	16.9633	15.4788	18.0017	15.2676	18.4066	16.6636	18.109	16.4089	15.1416	17.7973	16.3457	17.9005	18.4968	16.2018	17.3879	15.552	15.5674	17.2947	16.5719	17.8682	11986	23731	37061	28791	37645	6828.3	16292	7587.4	1631.2	11729	17033	16804	28934	25371	17763	35553	22536	3202.7	11387	31226	0.000343965	0.000690545	0.00102547	0.000781092	0.00101925	0.00020198	0.000465103	0.00042191	4.66068e-05	0.000327719	0.000560083	0.000467968	0.000923892	0.000702336	0.000501809	0.000987909	0.00065078	9.42515e-05	0.000332463	0.000930863	4	4	4	27	27	27	25.518	0	6.9772	6285200	12	0.305556	0.639027	0.726624	0.0354799	0.887437	0.102693	AT3G24570.2;AT3G24570.1	AT3G24570.2
0.00176945	0.00493031	0.00271076	0.00508039	0.00221994	0.600729	+	0.547377	+	up in Pst	AT4G23570.1	Q9SUR9-1	phosphatase-related	Stress	biotic stress	pathogen effector	NaN	NaN	2.86	1.95	-1.28	1.49	NaN	1.07	18.3504	18.5247	18.4711	18.4939	19.2884	19.3327	19.2335	19.85	18.8115	18.8237	18.7817	18.8847	19.5279	19.0189	19.0967	19.1747	18.5685	18.6038	18.7145	18.7418	55333	57873	48103	91223	168900	153730	113230	132510	107260	99747	82878	81374	138180	152710	198570	218530	75967	84377	68333	74062	0.0015879	0.00168404	0.001331	0.00247485	0.004573	0.00454731	0.00323248	0.00736844	0.00306464	0.00278702	0.00272521	0.00226615	0.00441223	0.00422741	0.00560965	0.00607228	0.00219373	0.00248311	0.0019951	0.00220783	17	16	16	46.6	43.7	43.7	39.224	0	88.908	45756000	133	2.22654	0.013076	4.16133	2.41573	0.00259641	4.56281	AT4G23570.1;AT4G23570.2;AT4G23570.3	AT4G23570.1
0.000647146	0.00139932	0.000850085	0.00224077	0.000762433	0.600265	+	0.939766	+	up in Pst	AT1G12360.1	Q9C5X3	Sec1/munc18-like (SM) proteins superfamily	Cell	cell cycle	cell-plate formation	NaN	NaN	1.78	1.04	0.29	0.73	NaN	0.45	18.0313	18.06	17.9822	18.2158	18.7355	18.6125	18.7022	19.5352	18.3222	18.3195	18.2986	18.244	19.4095	18.857	18.956	19.0125	18.1507	18.1768	18.016	18.1325	20631	24276	18244	28947	52255	43254	48836	27134	25240	37219	22793	31950	83268	89312	69499	67244	27674	26538	23066	26707	0.000592052	0.000706404	0.000504806	0.000785324	0.00141482	0.00127945	0.00139417	0.00150883	0.000721159	0.00103993	0.000749484	0.000889763	0.00265883	0.00247239	0.00196336	0.0018685	0.000799152	0.000780981	0.000673451	0.00079615	17	17	16	31.7	31.7	30.3	75.082	0	69.118	35641000	139	1.49957	0.0466265	2.78817	3.51674	0.000779528	7.43729	AT1G12360.1	AT1G12360.1
0.0011826	0.00484231	0.00289004	0.00700152	0.00286159	0.60019	+	1.08183	+	up in Pst	AT2G22500.1	Q9SJY5	uncoupling protein 5	Transport	carrier-mediated transport	MC-type solute transporter	NaN	NaN	3.21	1.7	1.78	2.15	NaN	0.77	18.497	18.1292	17.9088	17.628	19.4987	19.5316	19.4582	19.9143	18.9726	18.9477	19.0612	19.0205	19.7337	19.9648	19.861	19.8761	18.8628	18.8954	18.5354	18.8147	51951	39439	34344	42080	161300	173480	147150	101960	95415	108340	91454	100530	156790	330840	253440	240450	106390	112170	112390	60102	0.00149085	0.00114763	0.000950288	0.00114162	0.00436723	0.00513151	0.00420083	0.00566965	0.0027262	0.00302712	0.00300721	0.00279962	0.00500647	0.00915852	0.00715973	0.00668137	0.00307226	0.00330103	0.00328142	0.00179167	12	12	12	42.5	42.5	42.5	33.357	0	41.85	47880000	94	2.83089	0.00556667	5.52787	4.56045	0.000347518	11.3856	AT2G22500.1;AT4G24570.1	AT2G22500.1
7.42653e-05	0.000242684	0.0001453	0.000332825	0.000144145	0.597203		1.15143			AT1G54170.1	Q8L793	CTC-interacting domain 3	Not assigned	not assigned	not assigned	NaN	NaN	NaN	NaN	NaN	0.54	NaN	0.43	15.4429	16.2254	15.7601	17.0768	17.5973	17.0876	17.2919	16.1591	17.03	15.654	16.3326	16.7304	18.3697	17.8056	16.9962	15.7157	15.6623	15.8448	16.4893	16.2853	2420.1	3673.5	0	4449.6	15822	8011.9	6429.1	2190.8	7521.6	2166.6	5499.1	4486.1	17555	12734	8350.4	6562	2812.4	2646	9272.5	4923.4	6.94501e-05	0.000106895	0	0.000120716	0.000428384	0.000236991	0.000183538	0.000121823	0.000214908	6.05368e-05	0.000180823	0.000124932	0.000560549	0.00035251	0.000235901	0.000182338	8.12146e-05	7.78685e-05	0.000270726	0.000146769	5	4	4	9.4	8.2	8.2	65.389	0	6.0059	4208400	17	0.670003	0.26849	1.39038	0.972717	0.0528219	1.89787	AT1G54170.1	AT1G54170.1
0.0187667	0.034583	0.0217262	0.0441159	0.0205022	0.596753	+	0.825125	+	up in Pst	AT2G21620.1	A0A178VRN2	Adenine nucleotide alpha hydrolases-like superfamily protein	Not assigned	not assigned	not assigned	0.63	NaN	NaN	NaN	0.83	1.53	NaN	1.36	20.4545	20.3448	20.4775	20.562	21.2681	21.1848	21.1396	21.4244	20.6824	20.5882	20.6823	20.677	21.5316	21.4025	21.4387	21.4986	20.5247	20.6245	20.7112	20.7105	612820	652850	706670	697760	1379700	1079400	1282200	583450	800900	771160	634960	775470	1208900	1763800	1417200	1763400	696280	676440	688900	734020	0.0175862	0.0189972	0.0195533	0.01893	0.0373557	0.0319285	0.0366042	0.0324437	0.0228834	0.0215469	0.0208789	0.0215958	0.0386014	0.0488266	0.0400362	0.0489995	0.0201067	0.0199068	0.0201136	0.0218815	12	12	12	79.1	79.1	79.1	20.587	0	212.79	265370000	258	3.96019	0.00357576	8.93589	5.35301	0.00028	15.5743	AT2G21620.1;AT2G21620.2	AT2G21620.1
0.0014683	0.000564065	0.000626594	0.00144739	0.000957668	0.596511		1.58175			AT1G17020.1	Q39224	senescence-related gene 1	Secondary metabolism	flavonoids	flavonols	NaN	NaN	NaN	NaN	3.49	0.8	NaN	1.33	20.0032	15.1083	20.4339	15.3653	18.0278	19.1446	18.6225	18.9789	19.9765	17.2772	19.696	15.4381	20.8319	20.045	19.3033	20.6301	14.5206	20.1502	19.7782	20.0344	26575	67396	36486	78876	3572.3	32033	6412.5	18504	29211	37667	17894	1110.1	59345	59950	32593	47299	32058	33951	33851	30776	0.000762628	0.00196115	0.00100956	0.00213988	9.67208e-05	0.000947532	0.000183064	0.00102895	0.000834619	0.00105245	0.000588394	3.09148e-05	0.00189495	0.00165957	0.000920759	0.00131429	0.00092575	0.000999136	0.000988337	0.000917449	8	8	8	29.9	29.9	29.9	41.039	0	19.495	27715000	17	0.216316	0.73706	0.541462	0.515375	0.209211	1.12077	AT1G17020.1;AT1G17010.1	AT1G17020.1
0.000285509	0.000578119	0.000407865	0.000617253	0.000251049	0.596399		1.42898			AT1G11330.2	Q9SXB8-1	S-locus lectin protein kinase family protein	Protein metabolism	protein modification	protein phosphorylation	NaN	NaN	2.77	1.65	NaN	0.84	NaN	0.97	17.6342	18.0179	17.707	17.6028	18.188	18.2219	18.104	18.6773	17.6727	18.0914	17.9914	17.0502	18.4027	17.7457	18.0687	17.9061	17.1981	17.4165	14.0358	17.7569	9912.4	11306	8506.3	10808	19871	18837	23850	9646.3	14642	16035	17537	6765.9	24095	14059	29714	16951	8589.7	10784	2711.1	12064	0.000284458	0.000328992	0.000235367	0.000293218	0.000538012	0.000557196	0.000680868	0.000536398	0.000418352	0.000448032	0.000576656	0.000188421	0.000769378	0.00038919	0.000839427	0.000471016	0.000248048	0.00031736	7.91551e-05	0.000359634	9	9	7	12.9	12.9	10.8	94.317	0	15.193	13761000	45	1.17051	0.0893792	2.22716	0.814405	0.0835179	1.63428	AT1G11330.2;AT1G11330.1;AT1G11350.1	AT1G11330.2
0.000275572	0.000462022	0.0002413	0.00104232	0.000345592	0.595073		1.15806	+		AT3G21690.1	Q9LVD9	MATE efflux family protein	Transport	carrier-mediated transport	MOP superfamily	NaN	NaN	NaN	NaN	NaN	0.96	NaN	1.07	16.8781	17.0718	16.7024	16.5761	17.2126	17.0311	17.5175	16.1986	16.8188	14.7534	17.2286	16.7787	18.5865	16.7623	17.1439	17.4338	16.7444	15.1384	16.9688	16.4427	12749	7997.1	5180	13284	17032	13634	20415	7208.6	14525	3594.8	8562.3	6039.8	48131	33236	30382	30735	4248.6	14494	14629	13620	0.000365861	0.000232706	0.000143329	0.000360391	0.000461145	0.000403292	0.000582806	0.000400846	0.000415009	0.000100442	0.000281547	0.0001682	0.00153687	0.000920059	0.000858298	0.000854031	0.000122688	0.000426541	0.000427118	0.000406019	2	2	2	3.8	3.8	3.8	54.951	0.0018476	2.7939	3947700	10	0.423574	0.4945	0.953673	1.05828	0.0422331	2.04003	AT3G21690.1	AT3G21690.1
0.000113387	0.000190843	0.000109184	0.000291105	0.000196697	0.594868		0.562283			AT5G56730.1	A0A2H1ZE93	Insulinase (Peptidase family M16) protein	Protein metabolism	protein degradation	peptidase families	NaN	NaN	NaN	NaN	NaN	-0.02	NaN	0.09	16.9138	16.5037	16.1093	16.9547	17.017	16.4543	17.2454	16.9103	16.6572	16.5021	16.1653	15.923	17.8143	17.4979	16.806	17.3477	16.4498	17.2414	16.2426	17.283	5162.6	4129.5	2569.3	4207.2	5587.4	7181.9	10644	1722.6	3993.6	5831.7	2056.5	3305.9	7981.1	11504	7891.5	13250	6057.7	6916	4789.6	9006.5	0.000148152	0.000120164	7.10917e-05	0.00011414	0.00015128	0.00021244	0.000303864	9.5788e-05	0.000114105	0.000162943	6.76223e-05	9.20647e-05	0.000254845	0.000318461	0.000222937	0.000368177	0.00017493	0.000203529	0.00013984	0.000268488	8	8	8	12.2	12.2	12.2	107.98	0	20.299	7339200	26	1.35406	0.0620861	2.53712	0.823702	0.080804	1.64983	AT5G56730.1	AT5G56730.1
0.320995	0.536047	0.318947	0.491207	0.278558	0.594014	+	0.557255	+	up in Pst	AT2G47110.1	P59232	ubiquitin 6	Protein metabolism	protein synthesis	ribosomal protein	NaN	NaN	NaN	NaN	NaN	NaN	NaN	NaN	24.5727	24.6284	24.5114	24.6148	25.3128	25.1913	25.2424	25.3134	24.5641	24.671	24.7971	24.6515	25.1735	24.9685	25.0067	25.1133	24.4858	24.5232	24.5209	24.5031	11027000	11733000	11440000	11411000	19328000	18269000	18800000	9779100	10774000	11609000	9744000	11605000	13394000	17530000	18218000	19333000	10025000	9279300	9340300	9357500	0.316444	0.341417	0.316541	0.309577	0.52331	0.540395	0.536701	0.543783	0.307836	0.324366	0.320404	0.323183	0.427684	0.485276	0.514662	0.537205	0.289495	0.273078	0.272706	0.278952	11	11	4	54.8	54.8	23.6	17.812	0	323.31	1956900000	471	4.36208	0.003	10.516	4.60515	0.000360294	11.5905	AT2G47110.1;AT2G47110.2;AT3G62250.1;AT1G23410.1;AT4G05050.4;AT5G03240.3;AT4G05320.2;AT5G20620.1;AT4G05320.6;AT4G05320.3;AT4G05320.1;AT1G65350.1;AT5G03240.2;AT5G03240.1;AT4G02890.3;AT4G05320.5;AT4G02890.4;AT1G55060.1;AT4G05050.2;AT4G05050.3;AT4G05050.1;AT4G02890.2;AT4G02890.1;AT4G05320.4	AT2G47110.1
0.000415647	0.00108753	0.00114319	0.00140677	0.000454434	0.593049	+	0.889653	+	up in Pst	AT2G36580.1	Q9SJQ0	Pyruvate kinase family protein	Carbohydrate metabolism	carbohydrate degradation	carbohydrate degradation cytosolic branch	NaN	NaN	NaN	NaN	NaN	1.17	NaN	0.78	20.1521	20.0832	20.2901	20.415	20.9101	20.9104	20.8867	20.8541	20.2928	20.2468	20.2233	20.4262	21.5435	21.1985	21.1951	21.1701	20.4543	20.4555	20.249	20.3898	11985	15904	13471	17808	27676	24453	25045	38889	14566	15950	100980	14022	65029	39451	44920	42809	18748	12952	12575	17713	0.000343936	0.000462788	0.000372738	0.000483126	0.000749334	0.000723316	0.000714983	0.00216249	0.000416181	0.000445657	0.00332045	0.000390493	0.00207644	0.00109211	0.001269	0.00118953	0.000541392	0.000381162	0.000367148	0.000528034	26	8	8	62.2	26.2	26.2	57.508	0	79.963	79030000	129	4.80561	0.00297521	12.552	3.91314	0.000435644	8.76542	AT2G36580.1	AT2G36580.1
0.00110361	0.00201005	0.00111719	0.00243679	0.00101415	0.590504	+	0.551245	+	up in Pst	AT1G10290.1	Q9SE83	dynamin-like protein 6	Vesicle trafficking	clathrin coated vesicle (CCV) machinery	CCV plasma membrane detachment	NaN	NaN	NaN	NaN	NaN	0.62	NaN	0.27	19.3504	19.4291	19.4416	19.4354	19.7789	19.8945	19.9027	20.5778	19.3194	19.5784	19.4759	19.4183	20.1903	19.9582	20.085	19.9429	19.4821	19.4569	19.5581	19.4742	39987	30823	40058	46503	60871	66811	71796	42553	43508	38738	33261	37689	68082	91108	90756	89511	42656	20638	39809	35396	0.00114752	0.000896914	0.00110839	0.00126161	0.0016481	0.00197626	0.00204963	0.00236623	0.00124311	0.00108237	0.0010937	0.00104959	0.00217393	0.00252211	0.00256388	0.00248724	0.00123179	0.000607351	0.00116229	0.00105517	49	21	21	62.6	34.1	34.1	99.165	0	165.89	74102000	187	1.68085	0.0313856	3.10988	3.93339	0.000441656	8.83845	AT1G10290.1	AT1G10290.1
0.0010278	0.00188879	0.00124456	0.00332202	0.00125056	0.589994	+	1.10077	+	up in Pst	AT1G07040.1	Q9LMJ7	hydroxyglutarate synthase	Amino acid metabolism	amino acid degradation	Lys degradation	NaN	NaN	NaN	NaN	2.21	0.58	NaN	0.51	18.667	18.4366	18.5632	18.6068	18.9467	19.1293	19.0745	19.3698	18.6446	18.4449	18.5457	18.525	20.085	19.4981	19.571	19.5933	18.4418	18.7406	18.5436	18.6183	28680	39873	38607	39059	76749	56805	71314	31669	46182	42438	46014	34469	100900	124540	110560	125790	40156	45220	40078	45008	0.000823036	0.00116026	0.00106824	0.00105966	0.002078	0.00168028	0.00203587	0.00176101	0.00131952	0.00118576	0.00151304	0.000959914	0.00322184	0.00344759	0.00312334	0.00349532	0.0011596	0.00133077	0.00117014	0.00134171	12	12	12	43.9	43.9	43.9	40.637	0	60.818	31576000	90	3.03157	0.00461122	6.04195	3.51231	0.000774194	7.42347	AT1G07040.1	AT1G07040.1
0.000152917	0.000348096	0.000195792	0.000493245	5.91407e-05	0.589179		0.957056			AT2G39840.1	P48484	type one serine/threonine protein phosphatase 4	Protein metabolism	protein modification	protein dephosphorylation	NaN	NaN	NaN	NaN	NaN	0.47	NaN	0.25	15.6239	16.1282	15.9432	17.5564	16.2266	15.8597	17.5432	17.2828	17.1084	15.8323	15.5528	16.062	15.3866	17.6128	17.6803	16.7526	16.1351	16.3609	14.6643	16.4439	2158.3	9604.1	2479.9	7432.6	3756.3	25087	15856	1725.6	24519	0	0	2966.3	23393	18166	17823	7904.2	1879.8	2247	1240.1	2681.8	6.19372e-05	0.000279468	6.86181e-05	0.000201644	0.000101703	0.00074207	0.000452656	9.59548e-05	0.000700559	0	0	8.26074e-05	0.000746963	0.000502882	0.000503504	0.000219633	5.42836e-05	6.61265e-05	3.62068e-05	7.99459e-05	7	3	3	30.8	15.6	15.6	36.371	0	18.938	3076500	6	0.511181	0.395026	1.11328	0.682692	0.124219	1.41205	AT2G39840.1	AT2G39840.1
0.00136989	0.00320415	0.00226203	0.00277891	0.00249526	0.58807		0.291056			AT1G28540.1	A0A178WQ80	unknown protein	Not assigned	not assigned	not assigned	NaN	NaN	NaN	NaN	NaN	0.75	NaN	0.47	17.6234	18.0865	17.1734	16.3647	18.2259	17.8814	18.1694	18.5549	18.0547	17.097	17.706	17.6215	18.3226	18.1092	17.7803	18.3311	17.0044	18.1049	18.3696	17.9	56640	68676	39311	28309	138350	93644	110740	56457	110630	38036	83060	75165	76635	97017	89580	124240	49840	97566	98427	93819	0.00162541	0.00199839	0.00108772	0.000768015	0.00374586	0.00276998	0.0031614	0.00313938	0.00316093	0.00106276	0.0027312	0.00209324	0.00244703	0.00268568	0.00253065	0.00345225	0.00143925	0.00287125	0.00287374	0.00279679	2	2	2	30.1	30.1	30.1	11.463	0	4.0709	8130700	27	1.29523	0.0692344	2.43709	0.395385	0.307274	0.900885	AT1G28540.1	AT1G28540.1
0.000102733	0.000157488	0.00010213	0.000367644	0.000109062	0.587926		1.60231	+		AT2G39260.1	F4IUX6	binding;RNA binding	RNA	RNA processing	RNA quality control Exon Junction complex (EJC)	NaN	NaN	NaN	NaN	NaN	0.07	NaN	0.1	16.5183	16.941	16.9811	16.6955	17.9018	17.2872	17.0121	17.3577	16.7036	17.5679	16.5724	16.3632	19.4581	18.0685	18.0751	18.0651	16.778	16.9203	17.0049	16.5543	2988.7	3207.4	3585.9	4888.1	8453.9	3579.7	4377.2	3061	2040.3	6703.4	2134.1	3330.6	18242	10429	10612	10782	3626	3622.2	5277.9	2376.5	8.57674e-05	9.33317e-05	9.92208e-05	0.000132613	0.000228891	0.000105887	0.00012496	0.000170212	5.82956e-05	0.000187299	7.01739e-05	9.27526e-05	0.000582486	0.000288702	0.000299791	0.000299599	0.000104709	0.000106597	0.000154097	7.08447e-05	8	8	8	8.8	8.8	8.8	133.96	0	18.344	8743000	30	0.923421	0.151799	1.81598	2.35916	0.00273401	4.44047	AT2G39260.1	AT2G39260.1
0.000407776	0.000524403	0.000470382	0.000576294	0.000402739	0.585467		0.203743	+		AT1G12920.1	Q9LPV8	eukaryotic release factor 1-2	Protein metabolism	protein synthesis	translation termination	NaN	NaN	NaN	NaN	NaN	0.03	NaN	-0.01	18.6737	18.8751	18.8564	18.795	18.8907	18.8062	18.6754	18.7803	19.0307	18.9524	16.0569	18.7707	18.7222	18.8549	18.8305	18.9236	18.5864	18.5562	18.675	18.6987	12423	16914	14119	14440	19113	16394	18170	10367	17648	16974	14163	15703	21081	20279	18782	19436	13432	13417	13542	14520	0.000356505	0.000492178	0.000390668	0.000391753	0.000517489	0.000484932	0.000518716	0.000576474	0.00050424	0.000474269	0.000465711	0.000437307	0.000673138	0.000561376	0.000530596	0.000540067	0.00038788	0.000394846	0.000395382	0.000432849	11	3	2	28.3	11.1	7.6	48.941	0	37.717	13915000	38	0.350269	0.586374	0.814626	2.03195	0.0048411	3.76981	AT1G12920.1	AT1G12920.1
0.000261721	0.000202305	0.00011371	0.00019484	0.000227394	0.58531		0.0700221			AT5G59500.1	A0A654GCF4	protein C-terminal S-isoprenylcysteine carboxyl O-methyltransferases	Not assigned	not assigned	not assigned	NaN	NaN	NaN	NaN	NaN	-0.75	NaN	-0.48	16.7668	17.2661	16.3398	15.882	16.5089	16.7441	16.1418	16.8746	15.4558	15.4785	16.7402	16.2538	16.5957	16.5657	16.8846	16.9282	16.5408	17.0718	16.68	16.4015	12046	13574	4503	6694.3	9787.2	12810	5472.4	163.37	5064.9	4647.5	0	6473.2	4522.6	12294	4946.3	5574	8996.7	4960.3	9882.8	7220.8	0.000345687	0.000394988	0.000124597	0.000181615	0.000264991	0.000378918	0.000156226	9.08446e-06	0.000144715	0.000129855	0	0.00018027	0.000144411	0.00034033	0.000139734	0.000154884	0.000259801	0.000145976	0.000288545	0.000215256	2	2	2	7.1	7.1	7.1	45.792	0	4.4365	2094500	9	0.830644	0.187631	1.66143	0.155438	0.617267	0.405552	AT5G59500.1	AT5G59500.1
0.000270043	0.000315989	0.000188853	0.000443038	0.000220334	0.584862	+	1.48048		up in Pst	AT3G14090.1	A0A384KCC1	exocyst subunit exo70 family protein D3	Vesicle trafficking	target membrane tethering	Exocyst complex	NaN	0.61	NaN	NaN	NaN	0.46	NaN	0.16	17.6141	17.4205	15.3757	17.2253	18.257	18.3887	18.8708	18.1127	17.945	18.0696	17.631	17.6441	17.34	19.3269	18.9472	19.6696	17.5128	15.6478	18.1716	18.0297	15518	10666	10774	971.85	19546	3461.8	17386	2445.9	594.73	12507	1388.1	12328	5600.5	25206	6623.9	25495	10633	10729	6722.6	2088.7	0.000445323	0.000310368	0.000298113	2.6366e-05	0.000529212	0.0001024	0.000496334	0.000136008	1.69927e-05	0.000349457	4.56438e-05	0.000343318	0.00017883	0.000697768	0.000187127	0.000708428	0.000307053	0.000315741	0.000196278	6.22652e-05	9	5	4	17.2	11.2	9.3	70.545	0	7.2555	8472400	22	1.59616	0.0378457	2.95821	0.977142	0.0522805	1.90522	AT3G14090.1	AT3G14090.1
0.000423129	0.00073544	0.000559518	0.000449399	0.000407265	0.584151		-0.373027			AT4G17260.1	O23569	Lactate/malate dehydrogenase family protein	Carbohydrate metabolism	carbohydrate degradation	carbohydrate degradation fermentation	0.52	-0.49	NaN	NaN	NaN	-0.09	NaN	-0.18	16.6639	17.4915	17.373	16.8349	17.9437	17.9291	17.9749	15.1715	14.9433	18.2277	14.8857	18.6259	16.8374	18.0102	17.8613	17.7477	17.8217	17.2973	18.5844	18.2453	1851.3	3751.2	22573	33382	25026	15218	29460	17498	22068	35207	10117	10455	4999.9	12457	34986	10967	27348	4701.9	15534	8299.4	5.31271e-05	0.000109156	0.000624588	0.000905644	0.000677584	0.000450146	0.000841022	0.000973005	0.000630529	0.000983715	0.000332669	0.000291157	0.000159652	0.000344842	0.000988362	0.000304739	0.000789738	0.000138371	0.000453541	0.000247409	4	4	4	12.7	12.7	12.7	37.95	0	6.2395	7134200	25	0.185699	0.772879	0.474261	0.433705	0.271971	-0.972457	AT4G17260.1	AT4G17260.1
0.00707181	0.0113789	0.00907576	0.0234098	0.0101683	0.583562	+	1.05258	+	up in Pst	AT3G54640.1	Q42529	Tryptophan synthase alpha chain	Amino acid metabolism	amino acid synthesis	Trp synthesis	NaN	1.98	NaN	1.98	-0.52	3.09	NaN	2.64	20.5795	20.6779	20.6946	20.7101	21.5831	21.563	21.5086	21.2344	20.8693	20.753	21.0493	20.8832	21.8403	22.0284	22.1423	22.1618	20.9247	20.9861	20.9515	21.1002	239510	263620	269980	231210	451620	340740	425900	198720	298120	272350	339850	323190	469500	1002600	815740	1002200	325220	434670	291190	335060	0.00687327	0.00767104	0.00747026	0.00627266	0.0122277	0.010079	0.0121586	0.0110502	0.00851791	0.0076097	0.011175	0.0090004	0.0149916	0.0277546	0.0230448	0.0278481	0.00939149	0.0127918	0.00850178	0.00998831	10	10	10	56.1	56.1	56.1	33.199	0	323.31	168110000	163	2.92465	0.00479859	5.76387	4.8235	0.000307018	12.6414	AT3G54640.1	AT3G54640.1
0.00108652	0.00214228	0.00122489	0.00294563	0.00101778	0.583167	+	0.828632	+	up in Pst	AT3G50950.2	Q38834	HOPZ-ACTIVATED RESISTANCE 1	Stress	biotic stress	Pathogen-response (PR) proteins	NaN	-1	NaN	NaN	NaN	1.27	NaN	1.05	19.158	19.179	19.2788	19.3214	19.9248	19.9895	19.9937	20.1164	19.4608	19.2321	19.4633	19.5355	20.326	20.0418	20.0102	20.0364	19.2646	19.2772	19.3569	19.2011	40620	31037	38389	44786	70459	75113	82632	37417	51868	44830	27744	44983	88722	95626	109200	115790	29280	35861	39700	33919	0.00116568	0.000903141	0.00106221	0.00121503	0.00190769	0.00222183	0.00235897	0.00208063	0.00148198	0.00125259	0.000912284	0.00125271	0.00283298	0.00264718	0.00308492	0.00321745	0.000845529	0.00105535	0.00115911	0.00101114	30	30	30	38.4	38.4	38.4	97.039	0	122.5	73686000	224	3.55651	0.00377465	7.56233	4.29257	0.000363636	10.226	AT3G50950.2;AT3G50950.1	AT3G50950.2
0.00513137	0.00904201	0.00645457	0.0146656	0.00577605	0.581176	+	1.02675	+	up in Pst	AT2G31390.1	Q9SID0	Fructokinase 2, Fructokinase 1	Carbohydrate metabolism	carbohydrate degradation	sucrose degradation	NaN	NaN	NaN	1.16	NaN	0.19	NaN	0.15	19.4601	19.2808	19.357	19.3368	20.0726	20.0994	20.0543	20.3369	19.4035	19.5982	19.6505	19.5864	20.8	20.4377	20.6356	20.6621	19.517	19.7034	19.5218	19.6862	184680	154720	207870	183260	356820	328760	312560	141340	190890	252790	206790	233450	512090	519030	525420	471430	195780	211210	150170	229800	0.0052998	0.00450218	0.0057517	0.00497179	0.00966098	0.00972468	0.00892294	0.00785944	0.00545412	0.00706318	0.00679971	0.00650126	0.0163516	0.0143681	0.0148432	0.0130996	0.00565361	0.00621565	0.00438447	0.00685046	16	16	13	52	52	46.5	35.275	0	195.94	128560000	199	3.312	0.00385948	6.82018	4.55755	0.000344464	11.3725	AT2G31390.1;AT1G06030.1;AT1G06020.1;AT1G50390.1	AT2G31390.1
0.00267097	0.00531935	0.0034239	0.00684924	0.00307945	0.58114	+	1.10326	+	up in Pst	AT2G26230.1	O04420	uricase / urate oxidase / nodulin 35, putative	Nucleotide metabolism	nucleotide degradation	purines degradation	NaN	NaN	NaN	NaN	NaN	0.72	NaN	0.49	19.5054	19.2115	19.354	19.4855	20.1605	20.036	20.0571	20.761	19.7315	19.5431	19.7259	19.6895	20.9516	20.6687	20.6514	20.6958	19.611	19.7158	19.6046	19.623	112710	80337	97191	89292	170430	186480	196200	99733	149650	131180	63744	131370	257490	221220	255190	210240	101360	117720	84504	116040	0.00323446	0.00233771	0.00268925	0.00242247	0.00461443	0.00551605	0.00560111	0.00554582	0.00427581	0.00366529	0.00209604	0.00365847	0.00822192	0.00612395	0.00720917	0.00584192	0.00292701	0.00346436	0.00246724	0.00345921	14	14	14	56.6	56.6	56.6	34.88	0	290.77	88639000	183	1.77706	0.0271918	3.28544	5.20311	0.000414201	14.6843	AT2G26230.1	AT2G26230.1
0.00136115	0.00219803	0.000994629	0.00305645	0.0010148	0.581064		0.684682	+		AT4G21650.1	Q8GUK4	Subtilase family protein	Protein metabolism	protein degradation	peptidase families	NaN	NaN	NaN	NaN	2.07	-0.28	NaN	-0.79	18.8595	19.3722	19.2511	19.1535	19.1712	19.3442	19.1362	20.4548	18.6922	19.2269	19.2271	18.636	19.9501	19.5287	19.1874	19.6266	18.8463	18.9971	18.6186	19.092	30432	61643	54853	46436	66809	66906	57513	60466	26485	52483	32738	24377	105570	116880	91876	108820	32987	43767	21639	39813	0.000873314	0.00179374	0.00151777	0.0012598	0.00180887	0.00197907	0.00164188	0.00336231	0.000756731	0.00146642	0.0010765	0.000678866	0.00337096	0.00323554	0.00259552	0.00302377	0.000952577	0.00128801	0.000631787	0.00118685	12	12	9	24.3	24.3	18.7	81.479	0	62.042	45857000	144	0.822563	0.191094	1.64792	1.96745	0.00562765	3.64439	AT4G21650.1	AT4G21650.1
0.000160539	0.0001358	6.13016e-05	0.000588351	0.000200447	0.58042		0.706094			AT3G53620.1	Q9LFF9	pyrophosphorylase 4	Nucleotide metabolism	nucleotide phosphotransfer and pyrophosphatases	nucleotide phosphotransfer and pyrophosphatases misc.	NaN	NaN	NaN	NaN	NaN	-0.04	NaN	-0.22	14.8424	15.9911	14.7234	15.2977	16.257	16.0879	15.8905	15.7528	15.8748	15.4671	15.6713	14.6533	16.7499	17.335	16.0223	17.2024	16.4669	16.1328	15.3055	16.5799	6567.9	5684.8	5483.2	5032.7	8249.8	4144	6909.6	0	5634.6	0	0	3024	17149	21056	9863.7	33983	8497.5	5476.6	1563.3	11727	0.00018848	0.000165421	0.000151718	0.000136536	0.000223365	0.000122579	0.000197255	0	0.000160992	0	0	8.42142e-05	0.000547585	0.000582885	0.000278652	0.000944283	0.000245385	0.00016117	4.56432e-05	0.000349588	6	2	2	24.5	13.4	13.4	24.576	0.0011095	3.21	1440400	4	1.03652	0.114449	2.00385	0.859272	0.0734875	1.70921	AT3G53620.1;AT2G46860.1	AT3G53620.1
0.00588214	0.0100299	0.00674461	0.0120374	0.00674591	0.579528		0.817873	+		AT5G13420.1	Q9LYR4	Glc-hypersensitive mutant 2, transaldolase 2	Carbohydrate metabolism	ox.PPP	non-oxidative phase	NaN	NaN	NaN	NaN	-0.49	0.85	NaN	0.83	19.9485	20.0489	20.1536	20.1542	20.5941	20.5296	20.6024	21.7872	20.2856	20.295	20.3385	20.2761	21.1898	21.1097	21.0865	21.1932	20.3097	20.3102	20.2866	20.4011	162860	225560	242710	205520	295230	264020	293780	286470	234150	243500	222540	221450	401980	498250	394680	373240	241440	240000	196040	242360	0.00467363	0.00656354	0.00671571	0.0055757	0.00799342	0.00780968	0.00838681	0.0159296	0.00669015	0.00680361	0.00731761	0.00616708	0.0128356	0.0137929	0.0111498	0.0103712	0.00697215	0.00706291	0.00572372	0.00722488	19	19	19	54.6	54.6	54.6	47.698	0	236.53	163530000	226	0.978918	0.132447	1.90817	6.2293	0.000641221	21.915	AT5G13420.1	AT5G13420.1
5.34914e-06	4.7258e-05	7.98894e-05	9.0148e-06	3.94081e-06	0.579081		0.303964	+		AT3G48060.1	Q9SU69	BAH domain ;TFIIS helical bundle-like domain	Not assigned	not assigned	not assigned	NaN	NaN	NaN	NaN	NaN	0.13	NaN	0.22	19.3522	19.4204	19.4949	19.6104	14.6884	19.6006	19.5271	19.3983	16.5179	19.4818	19.3268	15.5716	19.7759	19.5472	19.5769	19.428	19.2361	19.2757	19.0511	19.5492	142.25	182.01	201.26	237.72	6300.1	245.13	226.75	85.082	5125.5	186.41	114.78	5893.6	311.27	339.46	311.05	285.59	123.9	113.26	115.56	183.77	4.08218e-06	5.29628e-06	5.5688e-06	6.44928e-06	0.000170577	7.25091e-06	6.47325e-06	4.73112e-06	0.000146446	5.20846e-06	3.77422e-06	0.000164129	9.93917e-06	9.39714e-06	8.78723e-06	7.93567e-06	3.5779e-06	3.3331e-06	3.37397e-06	5.47828e-06	3	3	3	3	3	3	172.23	0	9.2422	12677000	12	0.140746	0.82699	0.371271	1.28499	0.0239919	2.41974	AT3G48060.1;AT3G48050.2;AT3G48050.1	AT3G48060.1
0.000140567	0.00011149	7.77394e-05	0.00017164	5.04446e-05	0.579007		0.650892			AT4G32840.1	Q9M076	phosphofructokinase 6	Cellular respiration	glycolysis	cytosolic glycolysis	NaN	NaN	NaN	NaN	-0.57	-0.48	NaN	-0.54	16.9057	16.922	15.393	16.0555	15.9927	15.7298	16.4476	16.4643	14.8661	15.3099	15.4882	16.6541	15.9466	16.9667	16.426	16.0995	16.4879	15.6303	14.1061	16.6109	7231.2	5833.7	1129.6	5667	4660	3079.2	6825.7	608.7	2976	3106	0	4996.4	4147	4092.4	8772.5	6946.8	2134.3	3415.3	1119.7	233	0.000207515	0.000169754	3.12557e-05	0.000153744	0.00012617	9.10823e-05	0.00019486	3.38478e-05	8.50305e-05	8.67844e-05	0	0.000139143	0.000132418	0.000113288	0.000247825	0.00019303	6.16329e-05	0.000100508	3.26915e-05	6.94585e-06	9	3	3	20.3	8	8	50.787	0	5.9163	1981900	13	0.660015	0.274398	1.37329	0.476321	0.238073	1.0505	AT4G32840.1	AT4G32840.1
0.000472804	0.00123305	0.00056983	0.00134092	0.000455614	0.578314		0.993126	+		AT4G26750.1	Q9SZ15	hydroxyproline-rich glycoprotein family protein	Vesicle trafficking	endomembrane trafficking	ESCRT (Endosomal Sorting Complex Required for Transport) complexes	NaN	NaN	NaN	NaN	0.4	0.65	NaN	0.26	17.0118	17.4748	17.3782	17.4934	18.5398	18.4161	18.5485	17.2335	17.9222	17.7458	17.394	17.3627	18.2391	18.6006	18.5094	18.6009	17.6875	17.3412	17.4963	17.4525	12494	18378	18355	18062	39460	29960	39612	33211	21515	20768	17035	18822	40265	50901	47402	47856	16407	21597	6019.8	18025	0.000358543	0.000534779	0.000507877	0.000490017	0.00106839	0.000886213	0.00113084	0.00184675	0.000614728	0.000580277	0.000560149	0.000524167	0.0012857	0.00140907	0.00133912	0.00132977	0.000473791	0.000635573	0.000175758	0.000537335	7	7	7	25.9	25.9	25.9	46.217	0	19.512	10298000	33	0.835277	0.186056	1.66917	3.94254	0.000444444	8.8716	AT4G26750.1	AT4G26750.1
0.00647299	0.0142169	0.00798788	0.0164804	0.00735838	0.578077	+	0.771515	+	up in Pst	AT4G29810.1	Q9S7U9-1	MAP kinase kinase 2	Cell	cell cycle	phragmoplast disassembly	NaN	NaN	2.57	1.49	NaN	1.17	NaN	0.78	20.0612	20.0614	20.0226	20.0676	20.6939	20.7138	20.6684	21.3107	20.186	20.2042	20.451	20.2333	21.205	20.8007	20.926	20.926	20.187	20.2149	20.1383	20.2314	246530	202530	222650	249290	452710	486960	481550	295990	276450	288630	246810	282690	582140	583350	576850	535810	216150	265060	260080	261580	0.00707472	0.00589339	0.00616066	0.00676317	0.0122572	0.0144042	0.0137473	0.016459	0.00789875	0.00806458	0.00811566	0.00787253	0.0185883	0.0161487	0.0162961	0.0148885	0.00624184	0.00780039	0.00759347	0.00779784	14	14	12	41	41	35.3	39.848	0	86.886	132390000	206	1.87438	0.0227924	3.4669	3.91813	0.000436725	8.78339	AT4G29810.1;AT4G29810.2;AT4G29810.3	AT4G29810.1
0.0034022	0.00187094	0.00306619	0.00331263	0.0035672	0.577173		1.15165			AT4G36500.1	A0A654FW52	unknown protein	Not assigned	not assigned	not assigned	NaN	2.05	NaN	NaN	NaN	1.46	NaN	0.77	19.3354	19.3934	19.2683	19.3878	19.4708	17.9125	19.3499	18.9138	19.3662	19.3973	15.2688	19.306	20.2724	19.8152	19.1569	19.2385	19.3314	15.6872	19.3849	19.4729	132410	122120	96123	132540	127160	11426	102380	14030	119480	157820	55430	94032	83458	235280	67554	77880	128090	135560	102690	120170	0.0037998	0.00355355	0.00265969	0.00359577	0.00344288	0.00033798	0.00292274	0.000780161	0.00341379	0.00440963	0.00182266	0.00261866	0.0026649	0.00651317	0.00190842	0.00216405	0.0036989	0.00398936	0.00299821	0.00358233	2	2	2	23	23	23	13.875	0	4.8119	12694000	4	0.212686	0.741059	0.533606	0.557015	0.183189	1.19459	AT4G36500.1;AT2G18210.1	AT4G36500.1
1.17797e-05	0.000253583	1.49242e-05	0.00128217	5.4248e-05	0.5769		3.03346	+		AT4G13250.2	F4JSA6	NAD(P)-binding Rossmann-fold superfamily protein	Coenzyme metabolism	tetrapyrrole	chlorophyll metabolism	NaN	NaN	NaN	NaN	NaN	-0.47	NaN	0.19	16.7362	15.5976	15.7553	15.4311	16.3558	15.994	17.0456	15.5465	15.7367	16.2103	15.5854	15.1021	17.6857	19.5182	18.9604	19.9347	15.5037	15.8036	16.7109	15.9468	0	0	1702.9	0	2225	15969	8298.2	4402.9	1392.9	0	0	714.53	36318	53983	44162	44158	629.72	0	5325.6	1453.1	0	0	4.71187e-05	0	6.02424e-05	0.000472361	0.000236897	0.000244831	3.9798e-05	0	0	1.98987e-05	0.00115967	0.00149439	0.00124759	0.00122702	1.81846e-05	0	0.00015549	4.33177e-05	5	5	5	13.4	13.4	13.4	54.656	0	30.557	6124500	14	0.72127	0.238967	1.47759	2.8162	0.00159221	5.49154	AT4G13250.2;AT4G13250.1	AT4G13250.2
0.000247556	0.00032042	0.000255519	0.000281389	0.000172238	0.575141		0.709989			AT1G19520.1	A0A654ECT9	pentatricopeptide (PPR) repeat-containing protein	RNA	RNA processing	PPR protein	NaN	NaN	NaN	NaN	-0.35	-0.31	NaN	-0.25	17.3416	17.4993	17.6566	16.6647	15.9371	17.7283	17.3645	18.2524	17.39	17.4498	14.7324	17.4096	17.5302	17.3431	17.2291	17.4266	16.789	17.3592	17.1705	15.3704	7875.7	11792	6670.6	8717.6	3163.8	11179	16212	7238.8	10218	8573.7	2122	15110	9670.3	11606	9543.4	8129.2	3833.2	5705.1	4452	9405.4	0.000226011	0.000343134	0.000184573	0.000236506	8.56606e-05	0.000330673	0.000462819	0.000402525	0.000291949	0.000239557	6.97761e-05	0.000420793	0.000308783	0.000321284	0.000269603	0.000225885	0.000110693	0.000167894	0.000129984	0.00028038	5	5	5	9	9	9	82.535	0	6.2319	6335000	17	0.286999	0.66001	0.689256	0.771632	0.0953874	1.56255	AT1G19520.1;AT1G19520.2	AT1G19520.1
0.00069129	0.000846961	0.000955822	0.00102407	0.00106325	0.575082		0.335989			AT3G60830.1	Q8L4Y5	actin-related protein 7	DNA	DNA synthesis/chromatin structure	additional DNA components	NaN	NaN	NaN	NaN	NaN	-0.29	NaN	-0.18	18.7066	18.3021	18.3695	18.3555	18.5522	18.2091	18.5762	19.0206	18.4298	18.5532	16.7217	18.3531	19.2065	18.4557	18.6054	18.5564	18.1418	18.4589	18.3634	18.516	20698	35149	18923	23030	25733	17753	27663	24750	32377	43572	34345	19801	62991	27424	22894	24435	26544	45109	36238	36931	0.000593975	0.0010228	0.000523594	0.000624798	0.000696726	0.000525131	0.000789722	0.00137626	0.000925078	0.00121744	0.00112934	0.00055143	0.00201137	0.000759168	0.00064676	0.000678974	0.00076652	0.0013275	0.00105803	0.00110093	6	6	6	21.8	21.8	21.8	39.904	0	15.355	17787000	67	0.582978	0.331278	1.24011	0.902534	0.064665	1.78125	AT3G60830.1	AT3G60830.1
0.000331075	0.000260908	0.00010281	0.000305781	0.000181629	0.574837		0.694004			AT5G40610.1	Q9SCX9	NAD-dependent glycerol-3-phosphate dehydrogenase family protein	Lipid metabolism	lipid degradation	Glycerol-3-phosphate dehydrogenase (NAD+)	NaN	NaN	NaN	NaN	NaN	-0.9	NaN	-0.41	17.9524	17.9585	18.0351	17.7223	16.1681	17.7684	16.2902	15.5623	16.4542	16.2312	16.0757	14.7285	15.5919	16.1961	15.0175	17.9122	14.98	15.4494	16.6004	14.912	10836	13147	14458	8504.5	10235	10414	11861	2155.6	6998.1	2269.2	1983.5	2968.3	8874.5	3333.6	13545	16728	8541.6	8118.1	6832.8	1390.7	0.000310963	0.000382563	0.000400048	0.000230725	0.000277115	0.000308045	0.000338607	0.000119866	0.00019995	6.34035e-05	6.52219e-05	8.26631e-05	0.000283372	9.22828e-05	0.000382649	0.00046482	0.000246659	0.000238906	0.000199495	4.14575e-05	2	2	2	6.8	6.8	6.8	43.791	0	13.662	3916600	8	0.418468	0.501412	0.94417	0.416772	0.28753	0.941008	AT5G40610.1	AT5G40610.1
0.000308792	0.000356642	0.000269491	0.000538162	0.000281333	0.57468		0.819792	+		AT3G02710.1	A3KPF3	ARM repeat superfamily protein	Not assigned	not assigned	not assigned	NaN	NaN	NaN	NaN	NaN	-0.07	NaN	0.09	17.4965	17.265	17.4778	17.3032	17.8492	16.9298	17.4055	16.2004	17.4153	15.7219	15.5608	17.3882	17.7187	17.6525	17.8417	17.6769	17.1653	16.6328	16.3665	17.446	15554	9515.9	9472	9208.4	19870	7900.7	19537	1746.9	14376	5726.9	3588.1	13976	19940	14934	22554	16748	7802.7	9982.2	7153	13331	0.000446356	0.000276902	0.000262087	0.000249821	0.000537984	0.000233702	0.000557741	9.71392e-05	0.000410752	0.000160015	0.000117985	0.000389212	0.000636705	0.000413412	0.000637155	0.000465375	0.000225321	0.000293764	0.000208844	0.000397404	4	4	4	8.3	8.3	8.3	60.145	0	21.465	7382300	29	0.409636	0.512104	0.927671	1.77871	0.0079381	3.28849	AT3G02710.1	AT3G02710.1
0.00118896	0.0022677	0.00151424	0.00206493	0.00185224	0.5742		-0.0864201			AT3G16420.3	O04314-1	PYK10-binding protein 1	Not assigned	not assigned	not assigned	NaN	NaN	NaN	NaN	NaN	-0.94	NaN	-0.76	17.4939	17.5461	17.6452	17.5279	18.1895	17.9742	17.9585	19.3242	17.9032	17.7853	17.6108	17.8502	17.5327	18.0618	18.1935	18.2043	17.9137	18.195	17.9848	18.2445	36513	49807	41683	40743	70267	76357	63887	55494	42737	58944	62202	41064	55776	75885	85768	70359	61784	69885	49135	71572	0.00104782	0.00144933	0.00115336	0.00110535	0.00190249	0.00225863	0.00182384	0.00308584	0.00122108	0.00164695	0.00204534	0.00114358	0.00178099	0.0021007	0.00242296	0.00195506	0.00178416	0.00205663	0.00143458	0.0021336	7	7	7	33.6	33.6	33.6	32.158	0	21.833	15549000	76	0.873585	0.169541	1.73306	0.191293	0.557961	-0.486704	AT3G16420.3;AT3G16420.2;AT3G16420.1;AT3G16430.2;AT3G16430.1	AT3G16420.3
0.00482857	0.00883341	0.00545873	0.010271	0.00533697	0.572757	+	0.583437	+	up in Pst	AT4G29160.1	Q9SZE4-1	SNF7 family protein	Vesicle trafficking	endomembrane trafficking	ESCRT (Endosomal Sorting Complex Required for Transport) complexes	NaN	NaN	NaN	NaN	NaN	0.75	NaN	0.63	19.3191	19.6279	19.6029	19.5978	20.1468	20.1837	20.1577	20.7409	19.7395	19.7143	19.7488	19.7355	20.5838	20.3153	20.1744	20.3359	19.612	19.7369	19.8008	19.9259	166270	183520	170660	165150	309020	283060	310980	174730	206920	191730	179400	167570	347510	335520	360210	378720	164040	136650	204740	221790	0.00477149	0.00534022	0.00472211	0.00448047	0.00836678	0.00837288	0.00887784	0.00971615	0.00591213	0.00535711	0.00589907	0.00466659	0.0110964	0.00928807	0.010176	0.0105235	0.00473704	0.00402144	0.00597773	0.00661168	10	10	4	43.8	43.8	23.7	24.333	0	323.31	63430000	151	2.12377	0.0152773	3.95201	2.79389	0.00164674	5.4367	AT4G29160.1;AT4G29160.3;AT4G29160.2	AT4G29160.1
7.47348e-05	0.000114882	9.8058e-05	0.000114181	9.78124e-05	0.570568		1.43004	+		AT3G32980.1	Q9LHB9	Peroxidase superfamily protein	Not assigned	not assigned	not assigned	NaN	NaN	NaN	NaN	NaN	-0.18	NaN	-0.51	16.0797	15.6903	15.7716	16.7993	16.5231	15.779	17.0749	16.701	15.4051	16.6254	16.1076	15.6576	16.6946	17.1196	17.383	17.2573	14.6539	16.4776	16.1335	15.4693	1598.2	4012.5	0	5024.6	3126.7	4431	4837.5	1900.9	4943.3	2318.5	2483.7	3753.9	0	5194.9	5497.1	5672.5	3900.8	2708.2	1168.5	5527.9	4.58639e-05	0.000116759	0	0.000136316	8.46561e-05	0.000131068	0.000138101	0.000105703	0.00014124	6.4781e-05	8.16696e-05	0.000104541	0	0.000143808	0.000155294	0.000157621	0.000112645	7.9699e-05	3.41163e-05	0.00016479	5	2	2	15.3	11.4	11.4	38.847	0	4.6602	2723500	10	0.730202	0.234244	1.4927	1.80324	0.00760203	3.33385	AT3G32980.1	AT3G32980.1
0.000393959	0.000477942	0.00026844	0.000653569	0.000264931	0.566942	+	0.917367	+	up in Pst	AT4G31880.2	F4JTF2	Tudor/PWWP/MBT superfamily protein	Cell	cell cycle	sister chromatid separation	NaN	NaN	NaN	NaN	NaN	0.17	NaN	0.04	17.3881	17.946	17.7673	17.6997	17.9448	17.8833	17.922	18.3856	17.5763	17.554	17.1512	17.5865	18.5873	18.1324	18.0829	18.2347	17.1183	17.2918	17.3092	17.6486	11165	15070	17903	11852	19603	17814	17657	6294.3	8609.6	11944	4128.9	12865	18760	29477	22900	19877	9746.9	7568.7	9858.2	8979.9	0.000320404	0.00043852	0.000495371	0.000321541	0.000530755	0.000526936	0.000504071	0.000350005	0.000245994	0.000333726	0.000135767	0.000358272	0.000599026	0.000816	0.00064693	0.000552321	0.000281465	0.000222738	0.000287827	0.000267695	16	16	16	28	28	28	94.08	0	44.922	25041000	117	1.93575	0.0202254	3.58347	2.92814	0.00142982	5.77279	AT4G31880.2;AT4G31880.1	AT4G31880.2
0.00209278	0.00391079	0.00234692	0.00636593	0.00236773	0.566937	+	0.926199	+	up in Pst	AT5G64250.1	Q8LDF2	Aldolase-type TIM barrel family protein	Not assigned	not assigned	not assigned	1.23	NaN	NaN	NaN	1.01	0.88	NaN	1.24	19.0356	18.6899	18.9003	19.0234	19.5269	19.5836	19.4505	19.7407	19.0668	18.9191	18.9632	19.0849	20.4088	19.8424	19.9569	19.8754	19.0157	19.1679	19.1315	19.0637	86851	54585	73055	83634	159760	135410	125470	67084	88518	79592	56103	100180	218720	189090	225700	247210	81426	87386	69097	84886	0.00249238	0.00158836	0.00202141	0.00226897	0.00432554	0.00400541	0.00358191	0.00373032	0.00252914	0.00222387	0.00184479	0.00278987	0.00698395	0.00523451	0.00637607	0.00686921	0.00235137	0.00257166	0.0020174	0.0025305	15	15	15	67.2	67.2	67.2	32.09	0	99.77	63632000	174	3.60809	0.00336657	7.72711	3.31078	0.000870027	6.81665	AT5G64250.1;AT5G64250.2	AT5G64250.1
0.00154117	0.00191641	0.00155502	0.00278924	0.00142593	0.566556		0.552155	+		AT4G35220.1	Q94JT5	Cyclase family protein	DNA	misc. Dna associated proteins	misc. Dna assosciated proteins	NaN	NaN	NaN	NaN	NaN	0.17	NaN	0.07	18.9407	18.5562	18.6604	18.37	19.0517	18.8906	18.8732	20.8802	18.9287	18.8052	19.1376	18.558	19.72	19.0443	19.3129	19.0992	18.7942	18.3673	18.7706	19.0358	71844	64789	54168	26497	93873	27511	83580	34604	73420	78007	24375	40980	53442	90099	119080	129280	53996	48305	50761	41624	0.00206172	0.00188529	0.00149881	0.000718856	0.00254163	0.000813772	0.00238604	0.00192421	0.00209776	0.00217959	0.000801504	0.00114124	0.00170646	0.00249418	0.00336404	0.00359229	0.00155926	0.00142156	0.00148205	0.00124083	7	6	6	30.9	28.3	28.3	29.987	0	15.176	26721000	59	0.519847	0.386021	1.12875	1.43264	0.0170655	2.672	AT4G35220.1	AT4G35220.1
5.9027e-05	0.00012377	7.99993e-05	0.000682039	0.000232714	0.566185		2.05864	+		AT4G25000.1	Q8VZ56	alpha-amylase-like	Carbohydrate metabolism	carbohydrate degradation	starch degradation	NaN	NaN	NaN	NaN	NaN	-0.12	NaN	0.87	15.6565	16.1222	14.6344	14.979	15.6627	15.8456	15.4987	15.9361	14.2436	15.1357	15.8354	15.4635	19.0293	18.4552	16.6877	17.8147	16.8899	15.7606	14.2092	16.8926	279.76	4640.4	1627.5	1769.9	5174	10953	1086.1	0	1073.9	2258	585.49	7432	24556	28821	14291	26721	15114	3213.4	2576.7	10889	8.02833e-06	0.00013503	4.50324e-05	4.80169e-05	0.000140087	0.000323988	3.10059e-05	0	3.06836e-05	6.30905e-05	1.92522e-05	0.000206971	0.000784098	0.000797841	0.000403724	0.000742494	0.000436452	9.45664e-05	7.52311e-05	0.000324607	5	5	5	20.1	20.1	20.1	47.377	0	10.171	3234200	16	0.794116	0.203708	1.60029	1.35784	0.0205594	2.54356	AT4G25000.1	AT4G25000.1
0.000115314	0.000196099	0.000105784	0.000286345	0.000102097	0.564065		0.85485	+		AT4G15020.2	F4JJC1	hAT transposon superfamily	Not assigned	not assigned	not assigned	NaN	-0.54	NaN	NaN	NaN	0.12	NaN	NaN	16.9303	16.2526	17.2743	16.5336	17.1793	18.0816	17.1703	15.918	16.6109	16.8155	16.1905	16.4758	17.9171	17.1921	17.7067	17.4439	16.2602	16.7833	16.9204	16.8765	4072.4	4473.4	4052.6	3762.9	7874	5405.1	7647.7	3470.8	4655.5	5237.6	903.79	4095.6	7779.1	11682	8412.5	12090	1917.5	3616.7	2576.2	5748.4	0.000116867	0.000130171	0.000112134	0.000102086	0.00021319	0.000159882	0.000218326	0.000193	0.000133017	0.000146343	2.97186e-05	0.000114057	0.000248395	0.000323388	0.000237655	0.000335944	5.53723e-05	0.000106435	7.52165e-05	0.000171363	6	6	5	12.4	12.4	10.5	86.643	0	9.1856	6356700	22	0.569838	0.341818	1.21712	2.09609	0.00423622	3.89663	AT4G15020.2;AT4G15020.1	AT4G15020.2
0.00356441	0.00836069	0.00234872	0.0571693	0.00269239	0.563596		3.2734	+		AT2G29350.1	Q9ZW18-1	senescence-associated gene 13	Not assigned	oxidoreductase acting on CH-OH group of donor	not assigned oxidoreductase acting on CH-OH group of donor	NaN	NaN	2.46	2.83	4.2	1.74	NaN	2.01	19.3737	18.9317	19.4365	18.9811	19.6212	20.2437	19.9421	18.3208	18.8601	19.0511	19.0866	18.8756	22.57	22.1177	22.1766	22.5621	18.812	19.355	18.9275	19.2384	139910	101030	150680	115500	207840	374420	306620	143630	70435	115890	67618	68976	2051400	1798400	1762100	2289200	64258	119760	56834	125130	0.00401503	0.00293986	0.00416927	0.00313348	0.00562731	0.0110753	0.00875337	0.00798678	0.00201247	0.00323807	0.00222343	0.00192089	0.0655033	0.0497844	0.0497797	0.0636098	0.0018556	0.00352439	0.00165936	0.00373019	12	11	7	62.5	58	44.2	28.819	0	323.31	112580000	87	0.628479	0.296454	1.31908	5.80256	0.000413793	18.5651	AT2G29350.1;AT2G29350.2;AT2G29350.3;AT2G29170.1	AT2G29350.1
4.25531e-05	5.53377e-05	2.99718e-05	0.000121252	9.14708e-06	0.560685		0.725009	+		AT4G35600.1	P27450-1	Protein kinase superfamily protein	Protein metabolism	protein modification	protein phosphorylation	NaN	NaN	2.33	1.74	NaN	0.89	NaN	0.62	16.3063	15.9856	14.9457	15.3668	16.0037	16.0656	15.7019	16.8143	16.4578	14.8967	15.3258	15.6626	15.8172	17.0296	16.8147	16.1124	15.3717	15.3887	16.2401	15.8732	158.5	297.43	605.98	5169.3	1187.1	4143.8	2334.2	0	792.79	1737.3	769.43	840.02	3894.1	3292.1	2632	7024	238.82	300.9	478.28	230.54	4.54851e-06	8.65487e-06	1.67673e-05	0.000140242	3.2141e-05	0.000122573	6.66366e-05	0	2.26517e-05	4.85417e-05	2.53006e-05	2.33934e-05	0.000124343	9.11339e-05	7.43546e-05	0.000195175	6.89649e-06	8.85512e-06	1.39642e-05	6.87252e-06	5	4	4	14.8	12.9	12.9	46.339	0	4.4847	1614800	8	0.664241	0.272394	1.38053	1.06129	0.0418263	2.04502	AT4G35600.1;AT4G35600.2	AT4G35600.1
0.000820661	0.000561308	0.000492151	0.000962317	0.000586042	0.560396		2.27216	+		AT3G19900.1	Q8LDI1	unknown protein	Not assigned	not assigned	not assigned	NaN	NaN	NaN	NaN	1	-0.44	NaN	-0.11	14.998	15.6572	15.0375	15.4297	16.2716	15.434	14.9312	17.5181	15.6552	15.363	15.4361	15.4589	18.7799	17.5312	17.5543	18.0569	15.6135	15.6248	15.7813	15.814	27373	28990	25945	34488	15261	14763	25073	12221	12512	14326	14628	26207	31514	34679	32699	34521	26997	17974	22833	12377	0.000785529	0.000843576	0.00071789	0.00093565	0.000413195	0.000436688	0.000715783	0.000679569	0.000357494	0.000400281	0.000481001	0.000729829	0.00100627	0.000960005	0.000923754	0.000959232	0.000779602	0.000528953	0.000666648	0.000368965	3	3	3	18	18	18	25.339	0	21.531	6515300	21	0.440647	0.473053	0.985275	3.58148	0.000741044	7.64172	AT3G19900.1	AT3G19900.1
3.65495e-05	2.81167e-05	2.29729e-05	0.000773313	1.68811e-05	0.558364		1.70019	+		AT3G46660.1	Q94AB5	UDP-glucosyl transferase 76E12	Carbohydrate metabolism	carbohydrate handling	UDP glucosyl and glucoronyl transferases	NaN	NaN	NaN	NaN	NaN	NaN	NaN	NaN	16.0906	15.8221	14.6229	15.6182	16.3414	15.4511	16.1506	15.4357	15.2501	14.87	15.6631	15.362	17.5513	18.1264	17.116	16.7833	14.6609	15.9156	16.0574	16.1422	5094.5	0	0	0	2946.1	1105.5	0	0	2459.7	289.7	411.11	0	24584	32201	26023	24533	0	247.9	0	2020.4	0.000146198	0	0	0	7.97663e-05	3.27005e-05	0	0	7.02787e-05	8.09448e-06	1.35182e-05	0	0.000784992	0.000891408	0.000735155	0.000681697	0	7.29539e-06	0	6.02292e-05	4	4	4	11.4	11.4	11.4	51.661	0	11.891	2648600	12	1.00353	0.124327	1.94905	2.02414	0.0049346	3.75452	AT3G46660.1	AT3G46660.1
0.000770393	0.00102455	0.000403926	0.00161359	0.00054551	0.55736		1.36407	+		AT3G15180.1	A0A384KDM3	ARM repeat superfamily protein	Not assigned	not assigned	not assigned	NaN	NaN	NaN	NaN	NaN	0.02	NaN	0.25	17.9765	17.3294	17.8337	17.7456	18.3037	18.3629	18.7573	15.9742	17.6905	17.4993	17.0709	16.9079	18.6328	18.7782	19.142	19.0487	17.2586	17.9193	17.4663	17.5012	25838	30096	25590	27876	51293	53454	38143	707.96	9878.4	23043	13128	9262.1	70422	50903	38342	61662	10598	21574	15879	26081	0.000741479	0.000875759	0.000708067	0.000756268	0.00138877	0.00158116	0.0010889	3.93673e-05	0.000282246	0.000643842	0.000431678	0.000257937	0.00224865	0.00140913	0.00108317	0.0017134	0.000306042	0.000634896	0.000463614	0.000777488	9	9	9	23.9	23.9	23.9	56.692	0	29.134	14208000	42	0.366513	0.565747	0.845954	3.53709	0.000790419	7.50105	AT3G15180.1;AT3G15180.2	AT3G15180.1
0.00048946	0.00100187	0.000441199	0.00147802	0.000369945	0.556652		1.17142	+		AT5G18900.1	Q8LAN3	2-oxoglutarate (2OG) and Fe(II)-dependent oxygenase superfamily protein	Protein metabolism	protein modification	protein hydroxylation	NaN	NaN	NaN	NaN	NaN	0.69	NaN	0.56	17.5175	16.9446	16.9993	17.5479	18.4229	18.037	17.7549	17.8978	17.689	17.5899	16.7697	17.8374	18.8123	18.6128	18.8494	18.2606	17.8645	17.623	17.06	17.302	20426	9925.7	15502	24103	42723	34638	25457	19771	19472	23340	6752.4	12003	38327	58004	62990	46896	12851	21177	9033.4	7437.6	0.000586169	0.000288827	0.000428936	0.000653908	0.00115673	0.00102459	0.000726745	0.0010994	0.000556355	0.000652141	0.000222034	0.000334267	0.00122382	0.0016057	0.00177948	0.0013031	0.000371103	0.000623213	0.000263745	0.000221719	6	4	4	24.2	16.4	16.4	33.06	0	5.3778	9267700	29	1.03047	0.116133	1.99379	2.72456	0.00176074	5.26872	AT5G18900.1	AT5G18900.1
0.000138078	0.000287516	0.000221235	0.000301595	0.00015539	0.555854		0.737239			AT3G18270.1	Q94K39	cytochrome P450, family 77, subfamily A, polypeptide 5 pseudogene	Not assigned	not assigned	not assigned	NaN	NaN	NaN	NaN	NaN	0.56	NaN	0.2	16.5903	16.6928	17.0061	16.8955	17.0105	16.5814	16.8389	17.3675	17.2193	14.7513	16.8055	16.7988	17.2564	17.2286	16.9009	17.1428	15.8436	15.6662	16.9151	17.1549	0	4733.4	9883.9	5200.6	7362.3	3562	14292	7865.2	6596.3	0	8143.3	15394	10117	9101	5011.2	17628	5145.5	2692.4	4823.1	8484.2	0	0.000137737	0.000273484	0.000141091	0.000199336	0.000105363	0.000408007	0.000437357	0.00018847	0	0.00026777	0.000428702	0.000323046	0.000251939	0.000141567	0.000489828	0.000148588	7.9234e-05	0.000140819	0.000252918	4	4	4	13.7	13.7	13.7	44.661	0	9.0303	3504800	15	0.425955	0.490948	0.958096	0.988622	0.0504603	1.92428	AT3G18270.1	AT3G18270.1
0.00110167	0.00182494	0.00103315	0.00187709	0.000821261	0.555174		0.516562	+		AT4G01070.1	Q9M156-1	UDP-Glycosyltransferase superfamily protein	Secondary metabolism	flavonoids	dihydroflavonols	NaN	1.01	NaN	-1.12	1.37	0.81	NaN	1.1	19.0727	19.0379	19.0968	18.9777	19.2546	19.3748	19.2843	20.1508	18.9219	18.7322	19.2801	18.9096	19.7583	19.0502	19.3564	19.3604	18.8576	18.7333	18.954	18.9142	58090	23841	31847	42932	103440	39256	44691	37083	39527	54092	26825	21897	51206	56012	87664	66442	25862	49418	16278	20417	0.00166702	0.000693746	0.000881197	0.00116473	0.00280066	0.00116119	0.00127584	0.00206206	0.00112937	0.00151138	0.000882066	0.000609801	0.00163506	0.00155056	0.00247653	0.00184622	0.000746826	0.00145431	0.000475264	0.000608641	11	11	10	29.6	29.6	27.5	52.929	0	35.401	27800000	86	1.21005	0.0822158	2.29344	1.82727	0.00719145	3.37856	AT4G01070.1;AT4G01070.2	AT4G01070.1
0.00034892	0.000799515	0.000314197	0.00164038	0.000300198	0.554732	+	1.24612	+	up in Pst	AT5G49930.1	Q9LTX7	zinc knuckle (CCHC-type) family protein	Cell	misc. cell proteins	misc. cell proteins	NaN	NaN	NaN	NaN	NaN	0.17	NaN	0.24	17.8014	17.6327	17.6993	17.7173	18.3658	18.1013	18.0685	18.3687	17.7941	17.7769	17.3734	17.741	19.2295	18.6096	18.6057	18.6805	17.4456	17.6609	17.5025	17.5318	15527	7617.1	13750	12827	32342	25824	25549	14911	9653.4	12900	8692.2	12019	56824	58057	56736	55317	10017	10642	11187	9115	0.000445582	0.000221649	0.000380458	0.000347993	0.000875667	0.00076387	0.000729371	0.000829151	0.000275818	0.000360438	0.000285819	0.000334713	0.00181445	0.00160717	0.0016028	0.00153709	0.000289264	0.000313181	0.000326623	0.000271723	21	21	21	24	24	24	121.43	0	68.004	29124000	144	2.29127	0.0117461	4.29626	3.67061	0.000786957	7.93087	AT5G49930.1	AT5G49930.1
0.000103014	0.00023275	0.000439768	0.000674514	0.000364567	0.554576		0.608968			AT3G09890.1	A0A384KNF9	Ankyrin repeat family protein	Cell	cell organisation	cell organisation misc.	NaN	NaN	NaN	NaN	NaN	0.11	NaN	0.05	15.5212	15.9746	15.7576	13.9042	17.9391	16.5789	16.5964	16.1594	15.6198	17.2633	16.3681	15.8043	18.9573	16.238	16.6484	15.9584	17.0166	14.3581	17.1043	16.8871	2569.5	1154.6	5395.5	5729.1	17094	12338	3615.7	0	487.85	14391	22879	21212	27363	13474	35247	16396	14436	17341	7907.7	10070	7.37375e-05	3.35975e-05	0.000149292	0.000155429	0.000462824	0.000364956	0.000103221	0	1.39389e-05	0.000402097	0.000752312	0.000590725	0.000873729	0.000372996	0.000995735	0.000455594	0.000416873	0.000510324	0.000230879	0.000300192	4	4	4	28.2	28.2	28.2	22.105	0	17.307	3376100	17	0.468843	0.43947	1.03691	0.262732	0.457219	0.639547	AT3G09890.1;AT3G09890.2	AT3G09890.1
0.000177924	0.000413043	0.000132024	0.00166297	0.00018457	0.553958		4.40272	+		AT1G26380.1	Q9FZC4	FAD-binding Berberine family protein	Not assigned	oxidoreductase acting on CH-OH group of donor	not assigned oxidoreductase acting on CH-OH group of donor	NaN	NaN	NaN	NaN	NaN	4.52	3.98	3.63	16.9391	16.9189	17.3594	16.5617	16.9547	16.3459	16.9022	17.1874	16.8801	16.8578	15.662	15.7743	19.9938	19.4053	19.6689	19.662	15.7278	14.3081	16.3497	14.7336	9263.5	0	7924.8	8351.8	17976	7399.8	14101	9783.5	6235.2	5541.4	2179.2	4433.1	59560	54194	52724	63352	11503	2860.7	4739.4	6156.9	0.000265837	0	0.000219277	0.000226582	0.000486704	0.000218885	0.000402555	0.000544028	0.000178153	0.000154832	7.16569e-05	0.000123456	0.00190181	0.00150023	0.00148946	0.00176036	0.000332176	8.41869e-05	0.000138375	0.00018354	12	9	7	24.3	18.9	16.1	59.817	0	35.872	11074000	25	0.714661	0.242611	1.46639	4.02528	0.000461942	9.17645	AT1G26380.1	AT1G26380.1
0.000621908	0.00104371	0.000650939	0.00101302	0.000661548	0.553887	+	0.500352	+	up in Pst	AT1G20760.1	Q9LM78	Calcium-binding EF hand family protein	Vesicle trafficking	clathrin coated vesicle (CCV) machinery	TPLATE AP-2 co-adaptor complex	NaN	NaN	NaN	NaN	NaN	0.15	NaN	-0.03	18.2832	18.9089	18.3119	18.6344	18.9389	18.9645	19.0369	19.2917	18.9318	18.595	18.2158	18.2738	18.813	18.6751	18.8134	18.796	18.2143	18.472	17.8232	18.5867	17343	39880	12226	18105	44882	28964	26608	24157	15182	25711	20084	28410	29032	36340	38654	36963	16301	24229	24013	25539	0.000497696	0.00116046	0.00033829	0.000491184	0.00121519	0.000856751	0.000759604	0.00134329	0.000433781	0.000718388	0.000660407	0.000791179	0.000927022	0.00100599	0.00109198	0.00102709	0.00047073	0.00071303	0.0007011	0.000761331	21	20	20	27.5	26.8	26.8	109.82	0	51.571	30609000	96	1.62741	0.0357315	3.01388	1.56352	0.0130245	2.9004	AT1G20760.1	AT1G20760.1
0.000600813	0.00114136	0.000762481	0.00209699	0.000638733	0.552714	+	0.837981	+	up in Pst	AT5G28830.1	F4KA19	calcium-binding EF hand family protein	Signalling	calcium signalling	calcium signalling misc.	NaN	NaN	NaN	NaN	NaN	1.83	NaN	1.41	17.0217	17.1513	17.376	17.335	18.2372	18.0779	18.0605	18.8534	17.741	17.8115	17.6129	17.8527	18.4758	18.2331	18.6236	18.5504	17.7011	17.5064	17.5295	17.794	16958	22736	18825	27060	82424	26378	31588	11721	18852	32973	17837	36033	70167	94026	47348	79425	27623	25729	18317	15608	0.000486647	0.000661592	0.000520882	0.00073413	0.00223165	0.000780258	0.000901772	0.000651765	0.000538641	0.000921295	0.00058652	0.00100347	0.0022405	0.00260289	0.00133759	0.00220698	0.000797679	0.000757173	0.000534796	0.000465283	7	7	7	31.2	31.2	31.2	36.161	0	36.189	13517000	59	1.53768	0.0423253	2.85491	3.58821	0.00074409	7.66325	AT5G28830.1	AT5G28830.1
0.000927187	0.00212469	0.00124387	0.0023566	0.000929429	0.55228	+	0.859102	+	up in Pst	AT1G34220.2	Q9XIC8	Regulator of Vps4 activity in the MVB pathway protein	Not assigned	not assigned	not assigned	NaN	NaN	NaN	NaN	NaN	0.52	NaN	0.23	17.9153	18.6446	18.5095	18.4067	19.2167	19.1745	19.1404	19.7976	18.861	18.9437	18.5409	18.7744	19.6745	19.3004	19.2309	19.4142	18.494	18.5587	18.555	18.5759	21547	38297	39520	32529	63663	61457	60239	58221	39241	43447	40945	46464	94100	72860	78365	78846	39633	26718	25870	34606	0.000618339	0.0011144	0.00109351	0.000882503	0.00172369	0.00181789	0.0017197	0.00323747	0.0011212	0.00121395	0.00134636	0.00129396	0.00300471	0.00201696	0.00221383	0.00219089	0.0011445	0.000786278	0.000755318	0.00103162	17	17	17	42.8	42.8	42.8	68.958	0	63.779	42300000	132	1.67263	0.0321241	3.09504	3.88634	0.000426667	8.66962	AT1G34220.2;AT1G34220.1	AT1G34220.2
0.00073267	0.00160611	0.00108325	0.00216422	0.00111949	0.549623		0.691777	+		AT5G40760.1	Q9FJI5	glucose-6-phosphate dehydrogenase 6	Carbohydrate metabolism	ox.PPP	oxidative phase	NaN	NaN	NaN	1.29	0.34	1.82	NaN	1.54	18.3868	18.3105	18.3481	18.3917	19.2562	19.2033	19.2691	19.8753	18.5552	19.041	19.0867	18.7225	19.7903	19.403	19.3874	19.445	18.8471	18.8898	18.6663	18.8555	28643	23956	27987	23488	65171	49286	51274	31260	30125	46514	35767	35784	74362	66157	92506	66136	38875	37922	35599	40254	0.000821974	0.000697092	0.000774392	0.000637223	0.00176452	0.00145787	0.00146377	0.00173826	0.000860734	0.00129964	0.0011761	0.000996535	0.00237446	0.0018314	0.00261331	0.00183772	0.00112261	0.001116	0.00103937	0.00119999	17	10	10	33.4	20.8	20.8	59.116	0	19.454	36588000	107	1.44754	0.0514813	2.69775	3.16866	0.00101381	6.4132	AT5G40760.1	AT5G40760.1
0.00164164	0.00156239	0.0018051	0.00207807	0.00248231	0.54791		-0.599307			AT5G48870.1	Q9FKB0	Small nuclear ribonucleoprotein family protein	RNA	RNA processing	RNA splicing	NaN	NaN	NaN	NaN	NaN	0.12	NaN	0.03	15.3538	14.997	17.9265	17.4827	17.8583	16.7531	17.6738	16.8441	17.46	18.0554	15.9897	15.4326	16.4899	17.5757	17.9822	17.5467	17.8411	17.9894	17.9184	18.2429	38443	47127	80724	68501	87996	40993	92983	0	63115	101990	37041	48455	16510	91198	101910	85707	77084	88137	74853	98087	0.00110321	0.00137134	0.00223361	0.00185841	0.00238251	0.00121257	0.00265447	0	0.00180333	0.00284969	0.00121799	0.0013494	0.000527181	0.0025246	0.00287898	0.00238153	0.00222598	0.00259376	0.00218546	0.00292402	2	2	2	28.4	28.4	28.4	9.658	0	16.343	5363400	21	0.348373	0.588148	0.810948	0.921897	0.0612618	-1.81345	AT5G48870.1	AT5G48870.1
0.000441151	0.000684145	0.00037234	0.000924124	0.000457031	0.547721		0.380846			AT1G23140.1	O49303	Calcium-dependent lipid-binding (CaLB domain) family protein	Hormone metabolism	abscisic acid	ABA perception and signalling	NaN	NaN	NaN	NaN	NaN	0.9	NaN	0.52	16.9468	15.2196	17.1839	17.2777	17.1583	17.0651	16.3553	16.9534	16.0959	16.773	15.5239	16.9484	16.5605	17.2252	17.5243	17.4689	16.9207	17.2686	16.5154	16.5509	15949	4985.2	20334	22087	22895	20214	4617.6	24942	15282	16906	4650.9	15348	13878	27434	35408	53753	16385	21254	6412.9	18190	0.000457692	0.000145064	0.000562636	0.000599214	0.000619887	0.000597927	0.000131823	0.00138694	0.000436638	0.000472369	0.000152932	0.000427421	0.000443139	0.000759445	0.00100028	0.00149363	0.000473155	0.000625479	0.000187235	0.000542253	4	4	4	30.3	30.3	30.3	18.569	0	8.4831	3750700	34	0.714313	0.242661	1.4658	0.643057	0.140303	1.34419	AT1G23140.1;AT5G37740.1;AT5G37740.2	AT1G23140.1
0.0327613	0.0521308	0.0339152	0.05244	0.0348512	0.547328		0.279728	+		AT5G11670.1	Q9LYG3	NADP-malic enzyme 2	Lipid metabolism	lipid synthesis	fatty acid synthesis	0.16	NaN	NaN	NaN	NaN	1.7	NaN	1.18	22.3369	22.0058	22.2514	22.3454	22.6715	22.6437	22.6297	23.463	22.3632	22.1761	22.3123	22.367	22.592	22.5467	22.7692	22.7098	22.3604	22.3417	22.3988	22.3978	1213000	1028600	1149700	1271400	1722200	1503800	1693200	1242200	1215400	1111500	1034600	1287600	1480800	1830800	1949200	2041600	1223700	1167900	1145000	1216600	0.0348097	0.0299311	0.0318118	0.0344927	0.0466289	0.0444822	0.0483374	0.0690746	0.0347265	0.0310563	0.0340199	0.0358579	0.0472835	0.0506813	0.0550653	0.0567298	0.0353372	0.0343699	0.0334302	0.0362675	35	35	31	76.7	76.7	71.1	64.412	0	323.31	980640000	590	1.40403	0.0558027	2.62271	2.71351	0.00179737	5.24226	AT5G11670.1;AT5G25880.1	AT5G11670.1
4.19408e-05	0.000112037	7.82008e-05	0.000397039	6.64345e-05	0.547096		2.60002	+		AT2G36790.1	Q9ZQ95	UDP-glucosyl transferase 73C6	Not assigned	glycosyltransferase	not assigned glycosyltransferase	NaN	NaN	NaN	NaN	NaN	1.46	NaN	1.6	14.826	14.9086	13.9358	14.7875	14.0981	15.611	15.3335	16.6815	14.7423	14.7405	14.8487	15.2043	18.0746	17.1525	17.2251	17.2923	15.8806	14.6278	14.5362	14.2999	603.02	1284.9	2367.4	1753.2	2344.3	5497.3	4694.1	1583.6	3574.1	624.72	2882.6	3534.9	16248	13941	13311	11062	234.35	3721.2	2395.2	2667.8	1.7305e-05	3.73891e-05	6.55052e-05	4.75638e-05	6.34724e-05	0.000162609	0.000134007	8.80587e-05	0.000102119	1.74552e-05	9.47863e-05	9.84421e-05	0.000518815	0.000385923	0.000376039	0.000307379	6.76741e-06	0.00010951	6.99319e-05	7.95285e-05	4	4	4	11.7	11.7	11.7	55.928	0	10.855	2075100	16	0.453645	0.457953	1.00916	3.11558	0.00107937	6.26743	AT2G36790.1;AT2G36800.1	AT2G36790.1
0.000168603	0.000254363	0.00023567	0.000278429	0.000181335	0.547058		0.533594	+		AT4G01290.2	Q56YP1	unknown protein	Not assigned	not assigned	not assigned	NaN	NaN	NaN	NaN	NaN	0.41	NaN	0.27	16.7872	17.5621	16.6243	16.9726	17.4939	17.1756	17.1686	18.391	17.1717	17.2465	16.8775	16.7452	17.9068	17.4527	17.2066	17.5101	17.185	17.016	16.7039	17.037	2506.7	6831.3	4849.2	9934.4	10990	10086	7643.3	3657	4662.4	8440	11051	7550.2	9701.2	12130	8838.3	7862.4	1731.9	7964.1	3949.2	10924	7.19353e-05	0.000198783	0.000134176	0.000269518	0.000297557	0.000298343	0.0002182	0.000203354	0.000133214	0.000235821	0.000363381	0.000210263	0.000309769	0.00033579	0.000249684	0.000218472	5.00127e-05	0.000234374	0.000115304	0.00032565	13	13	13	19.2	19.2	19.2	108.49	0	21.238	9635200	54	0.886961	0.164486	1.75534	1.62958	0.0111567	3.01774	AT4G01290.2;AT4G01290.1	AT4G01290.2
0.00014386	0.00022826	0.000166133	0.000211916	0.000210264	0.546345		0.14142			AT3G08960.1	F4IYK6	ARM repeat superfamily protein	Protein metabolism	protein translocation	protein translocation nucleus	NaN	NaN	NaN	NaN	NaN	0.33	NaN	0.19	16.6896	17.0831	17.2203	17.2765	17.3142	17.2858	17.233	17.0769	15.2403	17.302	16.7037	17.4786	17.2659	17.1207	17.0186	17.4616	16.9641	17.2599	17.0119	17.0652	3102.3	5917.5	4289.5	7207.3	6911.4	5988.6	5608.9	6989.2	2189.3	8608	4717.5	7409.4	8317.5	6319.7	5783	8772.5	6908.3	9806	6348.4	5623.2	8.90274e-05	0.000172192	0.000118689	0.000195532	0.000187128	0.000177142	0.000160123	0.000388646	6.25528e-05	0.000240515	0.000155122	0.000206342	0.000265586	0.000174946	0.000163371	0.000243761	0.000199493	0.000288579	0.000185352	0.000167631	5	5	5	6.4	6.4	6.4	113.97	0	15.213	5326300	44	0.486806	0.418793	1.06947	0.571158	0.175008	1.21944	AT3G08960.1	AT3G08960.1
0.000112464	0.000195629	0.00012423	0.000300924	6.88775e-05	0.545475		1.26983			AT5G15270.2	A0A178UKB4	RNA-binding KH domain-containing protein	RNA	RNA RNA binding	RNA RNA binding misc.	NaN	NaN	NaN	NaN	NaN	-0.01	NaN	0.14	16.002	17.571	15.2789	16.9018	17.2049	17.5361	17.4903	16.9164	17.5063	17.4926	16.1704	15.7965	19.0257	17.1829	17.4871	16.3286	15.919	16.2507	15.3692	17.406	941.43	9659.3	543.7	4670.9	5287.8	9440.5	7112.9	2824.1	7599.8	7527.6	1234.6	1036.1	19172	8206.8	11626	1291.7	551.54	2207.4	749.05	5795	2.70164e-05	0.000281075	1.5044e-05	0.00012672	0.000143168	0.000279249	0.000203059	0.000157039	0.000217142	0.000210328	4.05964e-05	2.8854e-05	0.000612182	0.000227186	0.000328437	3.58924e-05	1.5927e-05	6.49611e-05	2.18698e-05	0.000172752	4	4	4	10.9	10.9	10.9	59.711	0	8.7782	3331800	28	0.542124	0.364929	1.16832	0.909354	0.0636033	1.79259	AT5G15270.2;AT5G15270.1	AT5G15270.2
0.00166762	0.00271822	0.00173213	0.00337928	0.00216403	0.545399		0.640558	+		AT3G16400.2	Q9SDM9	nitrile-specifier protein 1	Secondary metabolism	glucosinolates	glucosinolate degradation	NaN	NaN	NaN	NaN	NaN	-0.61	NaN	-0.3	19.0166	19.2613	18.965	18.8885	19.5344	19.3575	19.3501	20.375	19.0503	19.2189	19.2112	18.955	19.8252	19.893	19.8205	19.8459	19.1066	19.129	19.0472	19.5397	56493	70007	59575	50268	89233	61625	96641	69688	52514	55674	60846	67212	74711	129800	143990	124900	67082	63203	61380	102880	0.00162119	0.00203712	0.00164842	0.00136376	0.002416	0.00182286	0.0027589	0.00387512	0.00150043	0.00155558	0.00200075	0.00187176	0.0023856	0.0035932	0.00406775	0.00347059	0.00193715	0.00185999	0.00179209	0.00306691	16	16	16	43.4	43.4	43.4	51.669	0	97.634	48371000	147	1.13119	0.0959717	2.16146	2.86943	0.00152571	5.62402	AT3G16400.2;AT3G16400.1;AT3G16410.1;AT3G16390.1;AT2G33070.2;AT2G33070.1;AT2G33070.3	AT3G16400.2
0.00107923	0.00114083	0.000226355	0.00192832	0.000423778	0.545211		0.655279	+		AT1G48160.1	Q943Z6	signal recognition particle 19 kDa protein, putative / SRP19, putative	Protein metabolism	protein translocation	protein translocation endoplasmic reticulum	NaN	NaN	NaN	NaN	NaN	0.74	NaN	0.54	13.9002	18.3886	15.8336	17.7751	14.8998	17.6313	17.728	18.716	15.8568	17.8286	18.0946	15.0144	17.9257	17.6135	17.802	17.4659	17.4758	16.9407	17.3709	16.3987	11414	51947	27992	62782	48369	31918	59571	10951	2194.6	12928	8089.8	7737.7	80288	76983	54214	53513	29187	10807	7382.9	10690	0.00032755	0.0015116	0.00077453	0.00170326	0.0013096	0.00094413	0.00170063	0.000608948	6.27043e-05	0.00036122	0.000266011	0.000215484	0.00256368	0.00213109	0.00153156	0.00148696	0.000842843	0.000318037	0.000215556	0.000318674	4	4	4	30.3	30.3	30.3	16.274	0	5.6747	5581600	20	0.193075	0.763937	0.490652	1.31513	0.0226963	2.47084	AT1G48160.1	AT1G48160.1
0.000793486	0.000352675	0.000262811	0.000752426	0.000238441	0.54416		0.584141	+		AT4G00330.1	Q8VZJ9	calmodulin-binding receptor-like cytoplasmic kinase 2	Protein metabolism	protein modification	protein phosphorylation	NaN	NaN	NaN	NaN	-0.79	1.19	NaN	0.48	17.9533	17.7405	17.8298	17.8015	18.2376	17.8476	17.8498	18.5067	18.007	17.252	17.2026	17.8035	18.3462	17.8205	18.1286	18.0724	17.2934	17.5196	17.5409	17.6773	72649	12510	12908	13562	13367	15024	13227	4078.2	7547.1	7786.8	11079	9111.2	16606	48263	15849	25036	8020.4	10289	11773	2537	0.00208482	0.000364027	0.00035716	0.000367933	0.000361914	0.000444408	0.000377604	0.000226775	0.000215636	0.00021757	0.000364302	0.000253734	0.000530247	0.00133605	0.000447738	0.000695673	0.000231608	0.000302793	0.000343733	7.56293e-05	8	8	7	24.1	24.1	22.1	46.174	0	13.668	9089500	60	1.10543	0.100732	2.1185	2.31858	0.0028101	4.35393	AT4G00330.1;AT5G58940.1	AT4G00330.1
5.25145e-05	0.000115555	3.17923e-05	0.000142148	8.99047e-05	0.544091		0.841759			AT5G13160.1	Q9FE20	Protein kinase superfamily protein	Stress	biotic stress	pathogen-associated molecular pattern (PAMP)	NaN	NaN	NaN	NaN	NaN	0.58	NaN	0.46	16.4222	15.6944	16.0673	16.0389	16.5632	16.6121	17.6367	16.2024	15.6609	16.6763	16.3117	16.1891	15.4515	16.7044	17.3438	17.2334	15.2539	15.8241	16.0084	16.2796	1717.5	1414.3	1705.3	2669.8	3257.4	3991.2	4652.9	2214.4	1735.8	1876.6	764.55	0	4511.6	4551.6	5184.2	5472.9	3701.5	2819.1	1556.3	4170.6	4.92875e-05	4.11545e-05	4.71851e-05	7.24309e-05	8.81948e-05	0.000118059	0.000132831	0.000123135	4.95954e-05	5.24339e-05	2.51401e-05	0	0.00014406	0.000126	0.000146455	0.000152075	0.000106889	8.29627e-05	4.54388e-05	0.000124328	4	3	3	12.5	10.7	10.7	50.383	0	8.2195	2328900	10	0.710118	0.243909	1.45869	0.875211	0.0696911	1.73577	AT5G13160.1	AT5G13160.1
4.87086e-05	7.71546e-05	3.02693e-05	0.000109189	4.6399e-05	0.543734		0.881863	+		AT2G47980.1	O82265	sister-chromatid cohesion protein 3	Cell	cell cycle	sister chromatid separation	NaN	NaN	NaN	NaN	NaN	0.19	NaN	0.08	16.4203	16.3884	16.5202	16.4263	16.5071	16.5335	15.798	16.5228	15.9077	15.8239	15.5348	15.9201	17.1857	16.95	17.2313	16.7791	15.9678	16.0444	16.2261	16.3805	2117.2	1670.7	1592.4	1526	3070	2932.2	1534.6	1707.6	1303.5	1049.4	723.57	1103.1	3038.2	3424.9	4259.1	4484.5	259.12	1349.5	3393	1319.5	6.07577e-05	4.86155e-05	4.40612e-05	4.14e-05	8.31209e-05	8.67341e-05	4.38097e-05	9.49539e-05	3.72437e-05	2.93212e-05	2.37926e-05	3.07198e-05	9.70129e-05	9.48102e-05	0.00012032	0.00012461	7.4827e-06	3.97141e-05	9.90644e-05	3.9335e-05	7	7	7	8.8	8.8	8.8	125.76	0	17.018	2956600	24	1.44444	0.0516155	2.69237	3.11769	0.00108194	6.27318	AT2G47980.1	AT2G47980.1
0.00521161	0.00792069	0.00562742	0.0101625	0.00511193	0.543164	+	0.664217	+	up in Pst	AT1G51710.1	Q949Y0-1	ubiquitin-specific protease 6	Protein metabolism	protein degradation	peptidase families	NaN	NaN	NaN	NaN	NaN	0.32	NaN	0.21	20.043	19.8006	19.7746	19.8409	20.2193	20.2222	20.2648	20.9106	19.8196	19.886	19.9125	19.8262	20.6982	20.3827	20.5776	20.5063	19.8874	19.8018	19.8494	19.9694	204500	170370	153090	213210	254150	232130	279100	179250	192740	200360	183380	192990	376270	351760	308170	366780	175770	176070	157380	187700	0.00586858	0.00495757	0.00423595	0.00578433	0.00688117	0.00686637	0.00796773	0.00996749	0.00550698	0.00559824	0.00602994	0.0053745	0.0120147	0.00973764	0.00870587	0.0101917	0.00507577	0.00518152	0.00459497	0.00559543	19	19	15	50.4	50.4	41.9	53.695	0	129.7	122030000	276	1.72116	0.0294922	3.183	3.94021	0.000443884	8.86315	AT1G51710.1;AT1G51710.2	AT1G51710.1
8.61265e-05	0.000156119	0.000401998	0.00014555	0.000489944	0.542384		-0.0437613			AT2G41500.1	O22212	WD-40 repeat family protein / small nuclear ribonucleoprotein Prp4p-related	RNA	RNA processing	RNA splicing	NaN	NaN	NaN	NaN	NaN	0.13	NaN	0.11	15.1669	15.827	15.4403	15.4133	18.0368	17.3009	18.2705	17.3974	16.1404	16.52	18.1063	18.0694	17.3947	18.8123	18.355	18.3652	19.1138	17.3483	17.707	18.9333	2883.6	3280.1	3390.8	2671.8	8476.6	6302.7	1181.4	3143.7	4889.9	3600.7	21106	24190	1207.4	11780	1459.7	6345	30615	3088.2	4429	28698	8.27513e-05	9.54472e-05	9.38224e-05	7.24852e-05	0.000229506	0.000186433	3.37265e-05	0.000174811	0.000139715	0.000100607	0.000694012	0.000673658	3.85535e-05	0.000326101	4.12368e-05	0.000176308	0.00088408	9.08819e-05	0.000129312	0.000855502	4	4	4	10.8	10.8	10.8	61.841	0	5.7183	5446800	11	0.426267	0.490759	0.958675	0.0282372	0.907559	-0.0823458	AT2G41500.1	AT2G41500.1
0.000275238	0.000337213	0.000226168	0.000631003	0.000295662	0.540049		2.52604	+		AT5G03380.2	F4KFA7	Heavy metal transport/detoxification superfamily protein	Transport	metal transporter	metal detox	NaN	-0.47	NaN	NaN	-0.81	1.29	NaN	0.59	15.9039	15.8848	16.1929	15.4421	17.1248	16.7803	17.679	15.1163	15.6334	15.7516	16.7521	16.4031	19.1739	18.2659	18.5551	18.3491	16.2709	15.6239	16.0559	16.2891	8554	6208.7	14391	10196	15393	6179.6	19034	3703	2119.2	10732	5199.7	13404	17922	16856	24650	28386	5362.4	12491	10270	12088	0.000245476	0.000180666	0.000398195	0.000276615	0.000416769	0.000182792	0.000543381	0.000205911	6.05499e-05	0.000299862	0.000170978	0.000373283	0.000572268	0.000466618	0.000696368	0.00078876	0.000154852	0.000367595	0.00029985	0.00036035	4	4	4	18.4	18.4	18.4	39.42	0	8.4991	5295200	13	0.385239	0.543572	0.881687	4.19492	0.00034384	9.83067	AT5G03380.2;AT5G03380.1	AT5G03380.2
0.00589955	0.012128	0.00777986	0.00633034	0.00755449	0.538198		-0.159079			AT1G63830.3	A0A178W3H8	PLAC8 family protein	Not assigned	not assigned	not assigned	NaN	NaN	NaN	NaN	-0.48	0.39	NaN	0.02	19.5755	19.1104	20.1972	20.2045	20.5849	20.1981	20.4562	21.138	19.9699	20.0748	19.9398	20.2399	19.8806	19.2278	20.4086	20.2322	19.9555	20.4037	20.0678	19.9586	160060	166160	266820	250170	368770	286410	122860	477430	228630	281770	238160	318970	116450	202320	137980	435610	247870	291620	237920	252650	0.00459328	0.00483507	0.00738283	0.00678704	0.00998453	0.00847197	0.0035074	0.0265483	0.00653243	0.00787291	0.00783123	0.00888287	0.00371837	0.00560075	0.00389796	0.0121043	0.00715783	0.00858202	0.00694648	0.00753163	3	3	3	15.5	15.5	15.5	25.667	0	5.5426	25443000	26	1.3725	0.0599687	2.56864	0.227474	0.505411	-0.565432	AT1G63830.3;AT1G63830.2;AT1G63830.1;AT5G41390.1	AT1G63830.3
0.000197108	0.000116185	0.000170291	9.52149e-05	0.000162901	0.537781		-0.663465			AT2G41630.1	P48512	transcription factor IIB	RNA	RNA biosynthesis	RNA polymerase II-dependent transcription	NaN	NaN	NaN	NaN	-0.29	0.27	NaN	0.11	17.3092	15.2697	18.2691	18.3938	18.0259	18.2897	17.3781	16.3723	18.0406	15.4199	15.9401	18.5142	16.6237	18.2001	14.881	17.9025	17.7928	18.7581	17.9141	15.7961	6141.8	8282.8	6216.5	7340.7	4956.3	5199.6	3856.8	1198.4	6827.3	7267	3911.6	5545.1	2358.4	5581.4	275.76	5155.5	5886.1	5388.5	4745.2	6189.3	0.000176253	0.00024102	0.000172009	0.000199151	0.000134193	0.000153803	0.000110104	6.6639e-05	0.00019507	0.000203047	0.000128622	0.000154423	7.53061e-05	0.000154508	7.79028e-06	0.000143255	0.000169975	0.000158577	0.000138544	0.000184506	3	3	3	15.7	15.7	15.7	34.271	0	18.968	5094700	23	0.250865	0.699172	0.614866	0.280261	0.434331	-0.675552	AT2G41630.1	AT2G41630.1
0.00243971	0.00720307	0.00453482	0.00708388	0.00305951	0.536958	+	0.613846	+	up in Pst	AT4G19640.1	Q9SN68	Ras-related small GTP-binding family protein	Vesicle trafficking	regulation of membrane tethering and fusion	RAB-GTPase activities	NaN	NaN	NaN	NaN	0.69	0.75	NaN	0.59	19.337	19.3065	18.9981	19.0505	19.7968	19.8056	19.6944	20.1002	19.1498	19.2208	19.5006	19.378	20.065	19.7275	19.4953	19.6779	19.1108	18.9908	19.046	19.3628	97810	63155	101320	85174	284350	244680	248750	121830	144870	146800	140820	189160	242120	267920	223630	247240	118540	93760	125250	80468	0.00280687	0.00183774	0.00280349	0.00231075	0.00769884	0.0072376	0.0071013	0.00677456	0.00413924	0.00410172	0.00463047	0.00526784	0.00773114	0.00741673	0.0063176	0.00687004	0.00342312	0.00275924	0.00365689	0.00239879	10	10	5	63.5	63.5	36.5	21.873	0	60.547	40265000	80	2.41585	0.00932308	4.56308	2.26873	0.00303257	4.249	AT4G19640.1	AT4G19640.1
0.000338578	0.000602846	0.000365549	0.00115471	0.000316703	0.53682	+	1.03393	+	up in Pst	AT2G38410.1	O80910	ENTH/VHS/GAT family protein	Vesicle trafficking	endomembrane trafficking	endosomal protein recycling	NaN	NaN	NaN	NaN	0.8	0.27	NaN	0.14	17.5518	17.1696	17.5312	17.3325	18.3099	17.7997	18.3328	18.139	17.6902	17.5753	17.5855	17.5831	18.4866	18.6056	18.4685	18.533	17.4502	17.5107	17.5606	17.4362	7779.5	15463	13193	11650	18620	13528	29772	11818	11380	15494	10330	13087	31742	45805	30941	52657	10664	14068	7868.4	10571	0.00022325	0.000449956	0.000365046	0.000316061	0.00050414	0.000400156	0.000849929	0.000657159	0.00032515	0.000432916	0.000339673	0.000364455	0.00101355	0.001268	0.00087409	0.00146318	0.000307948	0.000414004	0.000229731	0.000315127	8	8	8	20	20	20	72.317	0	25.772	10646000	48	2.27331	0.0118965	4.25859	6.53278	0	24.6498	AT2G38410.1	AT2G38410.1
0.00322673	0.006908	0.00413873	0.010582	0.00452604	0.536615	+	0.813228	+	up in Pst	AT5G39950.1	Q38879	thioredoxin 2	Redox	cytosol/mitochondrion/nucleus redox homeostasis	H-type thioredoxin	NaN	NaN	2.17	NaN	NaN	0.91	NaN	0.55	19.1056	18.8752	18.49	18.7425	19.6408	19.5518	19.4945	19.4552	19.0412	19.0608	18.8888	19.005	20.0013	19.9129	19.9546	19.8314	18.9938	19.0849	19.0452	19.3233	131270	139160	66765	119540	296870	218060	270610	97446	153030	183460	81269	157430	316920	463990	337040	354220	151450	164770	160790	140460	0.00376708	0.0040494	0.00184737	0.00324309	0.00803782	0.00645019	0.00772536	0.00541865	0.00437238	0.00512604	0.00267231	0.00438421	0.0101196	0.0128445	0.00952145	0.00984269	0.00437347	0.00484898	0.00469454	0.00418719	6	6	6	40.6	40.6	40.6	14.676	0	32.237	35638000	67	4.1444	0.0035023	9.63165	4.23643	0.000351906	9.99699	AT5G39950.1	AT5G39950.1
2.96269e-05	0.000172809	7.02699e-05	0.000491306	5.51292e-05	0.536196		2.20165	+		AT2G40000.1	O04203	ortholog of sugar beet HS1 PRO-1 2	Not assigned	not assigned	not assigned	NaN	NaN	3.11	2.54	1.06	1.37	NaN	0.66	15.5137	15.345	15.6179	15.2717	16.6352	16.4263	16.4025	15.5076	15.0113	16.3973	15.669	15.7492	18.0211	17.5116	17.0316	17.5895	16.1777	14.327	15.1139	15.7285	0	0	1591.6	2744.9	7888.4	11092	5238.7	0	3643.6	0	1241.9	4888.5	12317	27563	15074	13786	3515.9	0	1974.3	2057.8	0	0	4.40391e-05	7.44684e-05	0.00021358	0.0003281	0.000149554	0	0.000104105	0	4.08364e-05	0.000136138	0.000393294	0.000763016	0.000425844	0.000383071	0.00010153	0	5.7643e-05	6.13441e-05	5	5	5	13.8	13.8	13.8	49.243	0	8.1864	3082000	11	0.685787	0.25849	1.41732	2.56663	0.00204559	4.89941	AT2G40000.1	AT2G40000.1
0.000273185	0.000434299	0.000282396	0.0018242	0.000251094	0.535345		1.432	+		AT4G28880.1	Q93Z18	casein kinase I-like 3	Protein metabolism	protein modification	protein phosphorylation	NaN	NaN	NaN	NaN	NaN	0.42	NaN	0.24	18.0207	18.3648	18.3451	18.4549	18.3529	18.9094	18.961	17.7048	18.0265	18.8831	16.7236	18.1535	19.9241	18.8565	18.8558	18.9224	18.1343	17.6441	17.6579	17.3946	7596.4	10883	9444.2	10938	7426.2	33331	10086	4716.5	9101.7	12864	7460	9508.4	104480	124450	12464	5881.9	9703.8	9466.7	7868.2	7240.3	0.000217995	0.000316683	0.000261318	0.000296745	0.000201066	0.000985926	0.000287935	0.000262269	0.000260054	0.000359432	0.000245301	0.000264796	0.00333615	0.0034451	0.000352111	0.00016344	0.00028022	0.000278593	0.000229725	0.000215837	7	6	5	23.4	21.2	17.8	46.891	0	11.78	9957900	39	0.447426	0.465063	0.997751	2.48189	0.0022399	4.70853	AT4G28880.1	AT4G28880.1
0.000448227	0.000387482	0.000493946	0.00100686	0.000441179	0.534945		0.816889			AT1G63120.1	Q9CAN1	RHOMBOID-like 2	Protein metabolism	protein degradation	peptidase families	NaN	NaN	NaN	NaN	NaN	-0.36	NaN	-0.14	14.6625	15.2802	17.2989	16.8781	16.7285	16.8776	15.8655	16.4407	17.1087	14.5788	17.2619	14.8232	17.2697	16.7846	17.634	17.1513	15.1098	17.0266	16.1528	17.2828	16253	7722.5	23935	16200	18301	21695	14456	0	21359	10016	21971	13042	39966	18855	47735	31699	14206	17631	7095.4	21082	0.000466416	0.000224716	0.000662274	0.000439502	0.000495503	0.000641735	0.000412689	0	0.000610271	0.000279856	0.000722455	0.000363202	0.00127616	0.000521956	0.00134852	0.000880818	0.000410232	0.000518859	0.000207162	0.000628465	2	2	2	6.6	6.6	6.6	35.412	0.0017179	2.9751	4215400	14	0.297265	0.648057	0.709994	0.773692	0.0947419	1.56601	AT1G63120.1	AT1G63120.1
0.00277283	0.00227999	0.00297122	0.00176949	0.00232183	0.533524		-0.241953			AT1G54990.1	Q9FZ33	alpha/beta-Hydrolases superfamily protein	Not assigned	hydrolase-domain containing	not assigned hydrolase-domain containing	NaN	NaN	NaN	NaN	NaN	0.13	NaN	0.04	20.4607	20.3283	20.0709	20.1148	20.15	19.7071	20.0929	21.0488	19.7446	19.8439	20.075	19.2013	19.1333	19.3333	19.9158	19.6755	20.1456	20.2202	19.1958	19.4641	101510	131790	130710	26783	103290	65834	76740	39298	106500	99907	114850	81654	40140	52745	97991	56424	114900	104150	71587	27312	0.00291305	0.00383494	0.00361671	0.000726615	0.0027966	0.00194736	0.00219077	0.00218523	0.00304293	0.00279149	0.00377652	0.00227395	0.00128171	0.00146012	0.00276827	0.00156785	0.00331801	0.00306501	0.0020901	0.000814185	8	8	8	18.8	18.8	18.8	52.419	0	15.996	30411000	70	0.778553	0.210106	1.57418	0.33658	0.368965	-0.787969	AT1G54990.1	AT1G54990.1
0.000476429	0.000898789	0.000541796	0.00128319	0.00044998	0.533296	+	1.0595	+	up in Pst	AT5G15400.1	Q9LF41	U-box domain-containing protein	Protein metabolism	protein degradation	ubiquitin	NaN	NaN	NaN	NaN	NaN	0.17	NaN	0.11	18.0758	18.0079	17.8177	18.0905	18.4854	18.5407	18.5279	19.0693	18.0799	18.1415	18.2113	18.0573	19.3444	18.914	18.9717	19.0223	18.0444	18.1769	17.9111	17.882	22338	11002	16099	18396	30283	25583	37567	17013	14356	28113	15895	16117	44055	40047	44474	48981	18246	20948	10196	12038	0.000641038	0.000320146	0.000445454	0.000499078	0.000819919	0.000756742	0.00107246	0.000946036	0.000410181	0.000785502	0.000522663	0.000448836	0.00140672	0.00110861	0.0012564	0.00136103	0.000526896	0.000616474	0.000297689	0.000358859	25	25	25	29.6	29.6	29.6	117.53	0	76.866	44549000	160	2.017	0.0178498	3.74056	3.97672	0.000451861	8.99643	AT5G15400.1	AT5G15400.1
0.00604933	0.010204	0.00641644	0.014317	0.00665692	0.533214	+	0.780302	+	up in Pst	AT2G04350.2	Q9SJD4	AMP-dependent synthetase and ligase family protein	Lipid metabolism	lipid synthesis	long chain fatty acid CoA ligase	NaN	NaN	NaN	NaN	3.35	0.24	NaN	0.11	19.7581	19.3334	19.5688	19.6113	20.023	19.9492	19.9924	20.6705	19.6217	19.5724	19.6542	19.6539	20.6799	20.2316	20.3341	20.3685	19.5903	19.6336	19.6476	19.6215	223360	189860	192260	255920	399250	307170	362090	190320	232780	222690	175890	251680	469050	527970	483030	504890	244980	240420	217170	205880	0.00640981	0.00552471	0.00531978	0.00694304	0.0108098	0.00908605	0.0103369	0.0105831	0.00665101	0.00622216	0.00578365	0.00700894	0.0149772	0.0146156	0.0136457	0.0140293	0.00707437	0.00707527	0.00634064	0.00613739	26	26	24	39.7	39.7	36.9	78.342	0	210.44	210060000	391	1.67226	0.0322289	3.09437	3.69541	0.000738122	8.01296	AT2G04350.2;AT2G04350.1	AT2G04350.2
0.000478243	0.000425924	0.000399318	0.000572459	0.000438754	0.532441		-0.789552			AT3G28950.1	Q9MBH1	AIG2-like (avirulence induced gene) family protein	Not assigned	not assigned	not assigned	NaN	NaN	NaN	NaN	NaN	0.4	NaN	0.27	16.7141	16.4503	16.4949	17.0232	17.934	17.0723	17.8329	15.8702	16.8461	15.8569	16.0201	17.8566	17.2403	15.1987	14.5084	17.986	16.9358	17.0644	16.9701	17.1213	8897.2	24905	21408	12554	16739	15242	26734	655.11	9279.9	10121	0	37680	10062	15492	6644.7	48655	21440	12154	9425.2	16874	0.000255325	0.000724707	0.000592353	0.000340587	0.000453212	0.000450856	0.000763201	3.64285e-05	0.000265146	0.00028279	0	0.00104934	0.00032129	0.000428859	0.000187714	0.00135197	0.00061913	0.000357677	0.000275185	0.000503023	3	3	3	20.6	20.6	20.6	18.619	0	4.0399	4198200	14	0.345621	0.590869	0.805602	0.425828	0.278707	-0.957861	AT3G28950.1	AT3G28950.1
0.000879055	0.00145443	0.00097841	0.00185552	0.00085854	0.532435	+	0.761778	+	up in Pst	AT5G42950.1	Q9FMM3	GYF domain-containing protein	Not assigned	not assigned	not assigned	NaN	NaN	NaN	NaN	NaN	-0.01	NaN	-0.04	18.0547	18.6267	18.4937	18.5206	18.9976	18.9372	19.0952	18.9322	18.5573	18.5892	18.2949	18.391	19.3521	19.1074	19.0763	19.1	18.3972	18.3989	18.3544	18.4382	18907	42158	38003	25631	61672	39087	59637	23185	33980	33698	27791	39046	57945	72409	59639	67750	25033	32247	25733	33913	0.000542578	0.00122675	0.00105153	0.000695362	0.00166978	0.00115619	0.00170251	0.00128924	0.000970879	0.000941552	0.00091383	0.00108738	0.00185024	0.00200447	0.00168481	0.00188256	0.000722887	0.00094899	0.000751318	0.00101096	40	40	40	34.5	34.5	34.5	187.62	0	198.1	86774000	330	3.27559	0.00384545	6.71493	4.55863	0.00034629	11.3774	AT5G42950.1	AT5G42950.1
0.00037708	0.000186636	0.00034688	0.000162121	0.00032897	0.532273		0.518344			AT3G47620.1	Q93Z00	TEOSINTE BRANCHED, cycloidea and PCF (TCP) 14	RNA	RNA biosynthesis	transcriptional activation	NaN	NaN	NaN	NaN	NaN	-0.85	NaN	-0.69	17.1314	17.8562	17.9271	17.5774	16.5029	16.7195	16.2118	15.9554	16.0154	17.818	14.4287	14.9983	16.954	15.6683	16.4498	16.7706	16.9987	14.8102	17.0556	14.9048	10366	14406	16184	12674	9416	8310.1	8609.8	0	12010	14770	9376.8	11611	6869.4	6121.8	4244	5030.2	11866	10414	11108	11487	0.000297475	0.000419198	0.000447806	0.000343842	0.00025494	0.000245812	0.000245792	0	0.000343151	0.000412687	0.00030833	0.00032335	0.000219347	0.000169467	0.000119894	0.000139774	0.000342659	0.000306471	0.000324317	0.000342433	2	2	2	5.9	5.9	5.9	52.299	0	29.944	2728200	21	0.291382	0.655014	0.698129	0.318998	0.389005	0.753369	AT3G47620.1	AT3G47620.1
9.52756e-05	0.000226525	0.000148865	0.000558255	0.000559804	0.53204		1.18412	+		AT4G39230.1	Q9T030	NmrA-like negative transcriptional regulator family protein	Secondary metabolism	flavonoids	isoflavones	1.07	NaN	NaN	1.41	NaN	2.44	NaN	2.06	16.0607	15.4769	17.217	16.008	17.1428	15.5423	17.9112	16.1606	16.9002	16.0854	14.2431	17.4001	17.8212	17.773	17.6951	18.9393	15.6877	17.1538	17.3046	17.346	931.62	3673.8	8608.7	341.47	15747	9784.9	6096.6	292.49	6223.1	4798.1	3138.5	6477.5	19401	17888	18711	21224	5135.6	51611	10037	9359.7	2.67349e-05	0.000106903	0.0002382	9.26399e-06	0.000426353	0.000289436	0.000174045	1.62644e-05	0.000177807	0.000134063	0.000103201	0.000180389	0.000619494	0.000495187	0.00052859	0.00058975	0.000148302	0.00151885	0.000293047	0.000279018	6	6	6	27.6	27.6	27.6	34.071	0	8.1843	5830300	12	0.24965	0.700234	0.612324	1.26887	0.0251198	2.39248	AT4G39230.1	AT4G39230.1
0.000272491	0.000465046	0.000259613	0.000376777	0.00026732	0.531778		0.0878625			AT3G49240.1	Q9M3A8	Pentatricopeptide repeat (PPR) superfamily protein	RNA	RNA processing	PPR protein	NaN	NaN	NaN	NaN	NaN	-0.84	NaN	-0.72	16.5841	17.6603	17.6356	17.7074	17.796	17.8157	17.5777	18.6914	17.8483	17.5522	16.6334	17.7199	17.4904	17.7894	17.7706	17.9871	17.7746	17.4715	17.7792	17.6607	5560.9	11295	10098	11880	13029	12459	11882	14381	5841.6	8308.3	8038.9	13468	6010.5	14637	15961	16522	10818	7634.9	11088	6993	0.000159582	0.000328672	0.000279409	0.000322301	0.000352763	0.000368536	0.000339207	0.000799679	0.000166907	0.000232141	0.000264337	0.000375065	0.000191921	0.00040519	0.000450902	0.000459096	0.000312395	0.000224686	0.000323733	0.000208465	7	7	7	11	11	11	71.292	0	9.0104	8314400	46	0.699075	0.251205	1.43993	0.293661	0.417915	0.702731	AT3G49240.1	AT3G49240.1
0.00680626	0.0116519	0.00773224	0.0131019	0.00683493	0.531723	+	0.619258	+	up in Pst	AT4G02370.1	O81296	unkown protein, DUF538	Not assigned	not assigned	not assigned	NaN	NaN	NaN	NaN	NaN	0.78	NaN	0.21	19.7827	18.8605	19.7138	19.7067	20.1684	20.1167	20.023	20.6564	19.6921	19.5961	19.8236	19.7258	20.5088	20.2207	20.1635	20.0022	19.5584	19.7124	19.4513	19.6961	264810	168520	262380	275050	411250	367540	368730	253110	263810	257970	259320	274930	451720	495950	436720	428870	237420	251680	199550	243230	0.00759931	0.00490374	0.00725997	0.00746203	0.0111347	0.0108718	0.0105265	0.0140746	0.0075376	0.00720791	0.00852702	0.00765642	0.0144239	0.0137292	0.0123374	0.011917	0.00685606	0.00740663	0.0058262	0.00725081	2	2	1	14.4	14.4	7.8	18.356	0	12.914	30863000	37	1.92498	0.0206168	3.5629	2.63709	0.00186854	5.06194	AT4G02370.1	AT4G02370.1
0.000713358	0.00165437	0.000787896	0.00164453	0.000771496	0.531713	+	0.848845	+	up in Pst	AT4G31170.3	A0A384L4R2	Protein kinase superfamily protein	Protein metabolism	protein modification	protein phosphorylation	NaN	NaN	NaN	NaN	NaN	0.57	NaN	0.46	18.285	17.7021	18.4047	18.3122	18.8187	18.9011	19.0117	18.5004	18.3176	18.0609	18.4994	18.2271	19.3359	18.9202	18.9109	18.8104	18.045	18.239	18.005	18.293	35083	5201.7	24118	37890	68342	59213	60953	22938	25998	19163	28590	33511	56316	57493	43345	70675	23719	26911	23113	31340	0.00100678	0.000151364	0.000667338	0.00102795	0.00185037	0.00175151	0.00174008	0.00127551	0.000742817	0.000535431	0.000940103	0.000933235	0.00179823	0.00159156	0.00122451	0.00196384	0.000684942	0.000791958	0.000674823	0.000934262	11	10	7	35.7	33.7	24.8	46.083	0	39.67	19094000	69	2.00626	0.0180934	3.71962	3.09905	0.0011146	6.22258	AT4G31170.3;AT4G31170.2;AT4G31170.1;AT4G31170.4	AT4G31170.3
4.89247e-05	0.000228451	7.35271e-05	0.000260721	5.04712e-05	0.531645	+	1.23853	+	up in Pst	AT1G23730.1	Q9ZUC2	beta carbonic anhydrase 3	Not assigned	not assigned	not assigned	NaN	NaN	NaN	NaN	NaN	2.54	NaN	1.99	15.6699	15.2266	15.3689	14.548	16.1506	16.2568	16.0242	16.0433	15.7597	15.1921	15.6721	15.7245	16.4659	16.4864	16.5027	18.3389	15.0105	16.6677	15.7281	15.4335	1647.5	1485.9	1899.4	1939.8	4756.1	5712.6	5755.6	8123.9	994.11	1163.1	2654.4	5239.9	3962.6	10656	9952	12244	1535.3	1456.6	3626	295.75	4.72787e-05	4.3238e-05	5.25558e-05	5.26262e-05	0.000128772	0.000168978	0.000164311	0.000451743	2.84038e-05	3.24981e-05	8.72826e-05	0.000145924	0.00012653	0.000294986	0.000281146	0.000340223	4.43354e-05	4.2866e-05	0.000105867	8.81646e-06	5	3	3	26.4	15.5	15.5	28.829	0	4.2616	1875700	4	2.00043	0.0184225	3.70827	1.11166	0.0371334	2.12889	AT1G23730.1	AT1G23730.1
0.000119901	0.000359065	0.000107403	0.000158961	0.000377464	0.530524		-0.28815			AT3G21140.1	A0A384L6I4	Pyridoxamine 5-phosphate oxidase family protein	Not assigned	not assigned	not assigned	NaN	NaN	NaN	NaN	NaN	0.6	NaN	0.5	17.8127	17.9024	17.3775	18.1519	18.0016	18.5415	18.3001	18.0071	17.0609	17.8449	18.1505	17.6719	18.3351	17.0937	18.1639	17.3721	17.9338	17.6176	18.3215	18.2447	3281.8	5670	4551.7	3482.9	7482.8	24336	10829	3680.5	1667.3	4102.5	5641.6	2938.7	8020.7	2468.1	8340.3	2727.8	3680.6	8626.6	23124	15919	9.41785e-05	0.000164991	0.000125944	9.44901e-05	0.000202598	0.000719856	0.000309146	0.00020466	4.76382e-05	0.000114628	0.000185508	8.18387e-05	0.000256109	6.83235e-05	0.000235615	7.57972e-05	0.000106286	0.00025387	0.000675144	0.000474554	7	7	6	26.6	26.6	24.5	42.851	0	28.296	10397000	43	1.0413	0.113786	2.01179	0.365728	0.337951	-0.844446	AT3G21140.1	AT3G21140.1
0.00108297	0.00152657	0.00107944	0.00307473	0.00115934	0.529878	+	1.01004	+	up in Pst	AT1G10700.1	Q93Z66	phosphoribosyl pyrophosphate (PRPP) synthase 3	Not assigned	not assigned	not assigned	NaN	NaN	NaN	NaN	NaN	1.77	NaN	0.99	18.131	18.1999	18.0076	17.8149	18.6359	18.6737	18.3563	18.7287	18.0142	18.1862	17.9995	18.0752	19.1492	19.0524	19.1219	19.137	18.1086	17.9472	18.2294	18.1352	38139	37394	35400	43118	64903	43939	52492	27888	52846	31493	26513	37923	88366	116600	107270	115850	37068	31944	42423	46569	0.00109448	0.00108812	0.000979507	0.00116978	0.00175726	0.00129971	0.00149854	0.00155076	0.00150992	0.000879943	0.000871806	0.0010561	0.00282162	0.00322779	0.0030304	0.00321912	0.00107043	0.000940073	0.00123861	0.00138825	7	7	7	24.6	24.6	24.6	44.696	0	51.964	26726000	86	2.89328	0.0052617	5.68411	5.44597	0.000306569	16.1519	AT1G10700.1	AT1G10700.1
3.1424e-05	0.000150709	8.49412e-05	0.000186351	8.62479e-05	0.529569		-0.22246			AT4G25280.1	Q6NMK6	P-loop containing nucleoside triphosphate hydrolases superfamily protein	Nucleotide metabolism	nucleotide phosphotransfer	nucleotide phosphotransfer pyrimidines	NaN	NaN	NaN	NaN	NaN	0.37	NaN	0.23	15.0455	14.1499	14.9673	15.3059	16.2126	16.2915	15.892	15.3129	16.0747	13.9452	16.0494	15.5215	15.3018	15.6701	15.8938	15.9297	15.5948	16.2529	16.2868	15.5508	1466.8	0	0	3081.6	8148.6	7585.4	0	2838.4	5957.1	3198.7	1443.8	1174.5	5299.6	8095.1	7801.5	4739.5	2739.8	0	6528.2	2525	4.20931e-05	0	0	8.3603e-05	0.000220625	0.000224375	0	0.000157834	0.000170207	8.93746e-05	4.74754e-05	3.27082e-05	0.000169222	0.000224094	0.000220394	0.000131696	7.91181e-05	0	0.000190602	7.52716e-05	3	2	2	18.1	14.9	14.9	27.834	0.0017097	2.9246	1089400	7	0.430621	0.485571	0.966749	0.393617	0.308581	-0.897549	AT4G25280.1	AT4G25280.1
0.000124856	8.41129e-05	6.47707e-05	0.000115726	7.08445e-05	0.527979		0.573724			AT3G06060.1	Q0WRJ2	NAD(P)-binding Rossmann-fold superfamily protein	Lipid metabolism	misc. lipid pathaways	sphingolipids	NaN	NaN	NaN	NaN	NaN	-0.03	NaN	-0.03	16.672	15.7265	15.9358	16.4145	16.7704	15.3417	16.0951	16.1844	14.474	16.6752	15.3944	15.7361	17.2334	15.48	15.7693	15.8737	15.984	15.9914	15.7191	14.367	2458	3234.6	3616.6	8650.7	2779.9	2857.7	6188	0	2469.2	2372.2	2885.3	983.04	6092	4667	2046	2928.9	1912.7	1954.3	2609.4	3168.2	7.05377e-05	9.41232e-05	0.00010007	0.000234691	7.52664e-05	8.45304e-05	0.000176655	0	7.05502e-05	6.62814e-05	9.48751e-05	2.73763e-05	0.000194524	0.000129195	5.77999e-05	8.13851e-05	5.52337e-05	5.75127e-05	7.61858e-05	9.44457e-05	4	4	4	24.8	24.8	24.8	34.979	0	17.89	1666300	11	0.435551	0.479913	0.97587	0.471826	0.24127	1.04233	AT3G06060.1;AT5G19200.1	AT3G06060.1
0.00663225	0.0101865	0.00744341	0.0178871	0.00763161	0.527297	+	1.04792	+	up in Pst	AT3G48890.1	Q9M2Z4	membrane-associated progesterone binding protein 3	Hormone metabolism	brassinosteroid	brassinosteroid perception and signal transduction	NaN	NaN	NaN	NaN	NaN	1.99	NaN	1.58	20.1986	20.6169	20.4669	20.4159	21.3866	21.2072	21.3016	20.9234	20.5937	20.7498	20.654	20.712	21.9686	21.6531	21.5974	21.7193	20.6526	20.7152	20.6611	20.7178	197280	259290	243620	242600	398170	354100	450430	119270	255330	301720	158630	317140	567780	636270	667640	609780	287110	290430	192670	270480	0.00566139	0.00754504	0.00674089	0.00658167	0.0107805	0.0104742	0.0128588	0.0066322	0.00729531	0.00843033	0.00521611	0.00883191	0.0181298	0.0176136	0.018861	0.0169439	0.00829097	0.008547	0.00562533	0.00806315	11	11	10	54.9	54.9	48.5	25.382	0	249.18	113950000	136	2.59328	0.00709348	4.96047	4.79928	0.000300429	12.5206	AT3G48890.1	AT3G48890.1
7.12477e-05	0.000506013	0.000117226	0.000248619	8.25934e-05	0.527285		1.03601	+		AT1G75200.1	Q8RXN5	flavodoxin family protein / radical SAM domain-containing protein	Not assigned	not assigned	not assigned	NaN	NaN	NaN	NaN	NaN	-0.3	NaN	-0.21	17.5376	17.6007	17.2628	17.1844	17.891	17.8596	18.0815	16.2181	17.3083	17.9977	14.8726	17.7625	18.2798	18.2154	18.3334	18.3392	17.3861	16.6828	17.5018	17.4531	142.96	4647.6	4593.6	683.56	26094	23766	17619	2006.4	3934.5	5762.1	1557.7	5180.5	15120	9865.6	4831.7	3673.5	187.82	2914.4	3704.2	4395.5	4.10255e-06	0.00013524	0.000127104	1.85448e-05	0.000706501	0.000702995	0.000502986	0.000111569	0.000112417	0.000160998	5.12206e-05	0.00014427	0.000482797	0.000273106	0.000136497	0.000102075	5.42374e-06	8.57672e-05	0.00010815	0.000131032	5	5	5	7.9	7.9	7.9	72.079	0	6.4247	6395000	24	0.257158	0.691992	0.627986	2.74674	0.00174682	5.32205	AT1G75200.1	AT1G75200.1
0.00284495	0.00506361	0.00304155	0.0066954	0.00240378	0.526488	+	0.787402	+	up in Pst	AT2G45140.1	Q9SHC8	plant VAP homolog 12	Not assigned	not assigned	not assigned	NaN	NaN	NaN	NaN	NaN	1.06	NaN	0.73	18.6326	18.7783	18.7538	18.7985	19.283	19.2509	19.2999	19.6092	18.9791	18.9146	18.6911	18.7522	19.8157	19.2125	19.6049	19.6432	18.6792	18.7873	18.7493	18.9108	113430	81839	102300	107360	211420	149270	187070	85859	145720	108880	70908	94398	189020	203780	267810	271320	80643	85067	81834	80296	0.00325512	0.00238142	0.00283061	0.00291265	0.00572424	0.00441539	0.00534046	0.00477433	0.00416352	0.00304221	0.00233161	0.00262885	0.0060356	0.00564116	0.00756569	0.00753915	0.00232876	0.00250342	0.00238928	0.00239367	9	9	9	34.3	34.3	34.3	26.442	0	184.97	44951000	103	2.56924	0.0073936	4.90537	2.92932	0.00138405	5.7758	AT2G45140.1;AT1G51270.2;AT1G51270.1;AT1G51270.3	AT2G45140.1
0.00965053	0.0114158	0.00905429	0.0174149	0.00981147	0.524825		0.692038	+		AT2G22170.1	Q9SIE7	Lipase/lipooxygenase, PLAT/LH2 family protein	Not assigned	not assigned	not assigned	NaN	NaN	-1.91	-1.87	NaN	-0.91	NaN	-0.8	20.0394	20.2532	20.1898	19.6741	20.3664	20.9371	20.5337	21.2261	20.2267	19.9241	20.4464	20.367	21.5689	21.4959	20.9303	20.8082	20.2541	20.4684	20.6614	20.6512	335120	371730	287830	376120	321170	413840	403500	237510	337870	319680	211980	382820	569090	735960	585590	524410	318290	365190	327280	327130	0.00961701	0.0108169	0.00796417	0.010204	0.00869575	0.0122413	0.0115191	0.0132071	0.00965365	0.00893215	0.00697037	0.010661	0.0181716	0.0203733	0.016543	0.0145717	0.00919137	0.0107471	0.00955549	0.00975192	4	3	3	24.6	19.1	19.1	20.129	0	71.663	46737000	52	1.22677	0.079661	2.32154	1.73236	0.00888525	3.20342	AT2G22170.1	AT2G22170.1
0.000213877	0.000222088	0.000125079	0.000332213	0.000200128	0.524783		0.653629	+		AT5G52410.2	F4KG64	unknown protein	Not assigned	not assigned	not assigned	NaN	NaN	NaN	NaN	NaN	-0.24	NaN	0.21	17.358	16.84	16.9263	16.7729	17.5523	17.0506	17.3861	16.3924	16.8204	16.6665	15.8532	16.9421	17.9466	17.3762	17.5282	17.3572	17.1526	17.1606	16.2396	17.0408	7127.9	8607.2	6302.7	8334.2	9260.6	8970	6703.3	3253.6	882.47	7941.5	2377	6285.7	10670	11809	9946.1	13685	5781.3	7710.9	4961.6	8781.4	0.000204551	0.00025046	0.000174394	0.000226105	0.000250733	0.000265331	0.000191365	0.000180922	2.5214e-05	0.000221893	7.8161e-05	0.000175048	0.000340704	0.000326904	0.000280979	0.000380264	0.000166949	0.000226922	0.000144862	0.000261778	7	7	7	11.4	11.4	11.4	85.131	0	10.409	7300300	36	0.7212	0.238896	1.47747	1.33893	0.0214576	2.51132	AT5G52410.2;AT5G52410.1	AT5G52410.2
3.89152e-05	0.000217229	0.00012688	0.00104159	4.71104e-05	0.524496		4.52416	+		AT3G02875.1	P54968	Peptidase M20/M25/M40 family protein	Protein metabolism	protein degradation	peptidase families	NaN	1.58	NaN	NaN	NaN	0.93	NaN	0.55	15.0918	13.2022	14.8846	15.2785	14.8351	14.6477	15.3198	15.3935	14.3789	14.2788	14.4791	14.9611	18.2043	18.6216	18.5909	19.2804	14.0149	13.4584	14.6684	14.4589	1951.5	31.441	3071.6	506.93	7590	2935.8	9740	5368.4	6333	4716.4	4705.7	1438.4	39901	22581	39265	41672	735.59	1716.2	3483.5	502.75	5.60026e-05	9.14897e-07	8.49902e-05	1.37529e-05	0.000205501	8.68406e-05	0.000278057	0.000298519	0.000180947	0.00013178	0.000154734	4.00575e-05	0.00127408	0.000625101	0.00110924	0.00115794	2.12419e-05	5.05057e-05	0.000101707	1.49872e-05	8	8	8	28.1	28.1	28.1	48.014	0	48.342	5811400	19	1.16303	0.090716	2.21465	4.88957	0.000324074	12.9765	AT3G02875.1	AT3G02875.1
0.00346976	0.00532418	0.00363102	0.00706086	0.00350159	0.523778	+	2.23309	+	up in Pst	AT3G22630.1	O23714	20S proteasome beta subunit D1	Protein metabolism	protein degradation	26S proteasome	NaN	NaN	NaN	NaN	NaN	0.35	NaN	0.31	20.4096	19.1857	20.1813	20.1889	20.4451	20.515	20.3161	20.9834	20.2945	20.0552	19.9502	19.8645	21.4061	20.703	20.7942	20.7433	15.7252	20.3281	20.215	18.446	129430	101870	135090	127630	157990	179220	192070	112120	129840	138420	96231	135820	268070	243220	219080	243340	90816	148920	139820	97919	0.00371428	0.0029643	0.0037379	0.00346257	0.00427761	0.0053013	0.0054832	0.00623462	0.0037098	0.00386758	0.00316429	0.0037824	0.00855975	0.00673297	0.00618906	0.00676167	0.00262252	0.00438253	0.00408228	0.00291902	8	3	3	45.1	16.7	16.7	22.54	0	6.1691	30869000	45	1.63843	0.035007	3.03359	1.0665	0.0412863	2.05369	AT3G22630.1	AT3G22630.1
0.000117736	0.000170608	0.000206619	0.000159267	0.000189897	0.523637		0.398491	+		AT3G07030.1	F4JD88	RNA-dependent RNase P complex	RNA	RNA degradation	ribonuclease activities	NaN	NaN	NaN	NaN	-0.62	-0.43	NaN	-0.44	17.9171	17.4422	17.7103	17.8698	17.5832	17.4957	17.629	18.5496	16.6061	17.6456	17.3347	17.5765	17.89	18.0225	17.6809	17.7358	17.6474	17.3098	17.3504	17.4274	4721.4	3501.2	4160	4366.6	5077.7	4925.3	4014.9	5118.9	5377.4	3999.8	8242.5	10415	6837.1	6494.8	4000.4	4532.6	10159	4670.6	7645.5	3540.7	0.000135491	0.000101881	0.000115106	0.000118465	0.00013748	0.00014569	0.000114617	0.000284645	0.000153643	0.000111758	0.000271032	0.000290043	0.000218316	0.000179793	0.000113012	0.000125947	0.000293365	0.00013745	0.000223223	0.00010555	3	3	3	12.3	12.3	12.3	42.501	0	8.506	7248300	29	0.751449	0.223378	1.52857	1.99231	0.00528478	3.69249	AT3G07030.1	AT3G07030.1
0.00490116	0.00421181	0.00326329	0.00154799	0.00425919	0.523488		-2.17854	+		AT5G18100.2	Q9FK60-2	copper/zinc superoxide dismutase 3	Redox	enzymatic reactive oxygen species scavengers	superoxide dismutase activities	NaN	NaN	NaN	-1.21	NaN	-0.7	NaN	-0.47	20.5258	19.6482	19.6087	19.8844	19.5645	19.3928	19.2925	18.8588	19.7402	19.613	16.6092	19.0522	18.4973	16.8674	15.933	18.3318	19.5322	19.4841	19.8185	19.5088	174700	174420	170440	176920	162050	134870	158360	71024	163760	176860	8814.8	112850	24187	65922	53372	75106	142460	150450	155490	132690	0.0050134	0.00507542	0.00471602	0.00479979	0.00438754	0.00398944	0.00452085	0.00394941	0.00467896	0.00494163	0.00028985	0.00314272	0.000772316	0.00182489	0.00150777	0.00208696	0.00411387	0.00442756	0.00453979	0.00395556	3	2	2	25.5	16.1	16.1	14.412	0	3.9799	15262000	23	0.29335	0.652744	0.702105	1.90559	0.00604543	-3.52596	AT5G18100.2;AT5G18100.1	AT5G18100.2
0.000598396	0.000528518	0.000462845	0.000628896	0.0004495	0.523282		0.808475	+		AT3G49601.1	B3H6J5	unknown protein	Not assigned	not assigned	not assigned	NaN	NaN	NaN	NaN	NaN	0.4	NaN	0.1	16.829	17.8155	17.5218	17.2919	17.8223	17.1504	17.8115	18.5959	17.6328	17.6871	16.4539	17.5133	18.5978	17.4344	17.743	18.0108	16.8444	17.0303	17.3213	17.3562	13550	29534	22097	19680	19340	10205	25355	10156	18419	19794	6047.1	20583	15742	22477	22481	27193	14997	14833	16574	14911	0.000388847	0.000859406	0.000611417	0.000533913	0.000523635	0.000301863	0.000723833	0.000564741	0.000526269	0.000553062	0.000198842	0.000573208	0.000502658	0.000622222	0.000635093	0.00075561	0.000433074	0.000436517	0.000483906	0.000444505	10	10	10	23.4	23.4	23.4	68.352	0	13.291	11872000	56	0.594663	0.321948	1.26049	1.58265	0.0124037	2.93424	AT3G49601.1	AT3G49601.1
0.00151979	0.00233513	0.00140344	0.0026177	0.00116489	0.522841		0.562843			AT5G52040.1	P92966-1	RNA-binding (RRM/RBD/RNP motifs) family protein	RNA	RNA processing	RNA splicing	NaN	NaN	NaN	NaN	NaN	0.11	NaN	0.01	18.5396	19.1742	18.9382	18.8039	18.8409	19.2871	18.8709	19.8271	18.7726	18.4438	18.7282	18.79	19.7159	18.8363	18.391	19.0163	17.9685	18.2629	18.7725	18.7042	32259	77264	55865	50106	108700	62907	57957	51830	77344	27554	40132	47197	111760	89187	58077	100500	31213	31624	50321	45566	0.000925743	0.00224829	0.00154577	0.00135936	0.00294308	0.00186078	0.00165455	0.00288209	0.00220988	0.000769884	0.00131963	0.00131437	0.00356861	0.00246893	0.00164069	0.00279259	0.000901349	0.000930656	0.00146921	0.00135835	8	8	7	26.7	26.7	24.7	41.281	0	27.194	24453000	61	1.11795	0.0982385	2.13937	0.843096	0.07635	1.68223	AT5G52040.1;AT5G52040.2;AT5G52040.4;AT5G52040.3;AT4G25500.4;AT4G25500.1;AT4G25500.2;AT4G25500.3	AT5G52040.1
0.000775644	0.00114189	0.000839206	0.0021168	0.000539915	0.52213	+	1.49774	+	up in Pst	AT5G43060.1	Q9FMH8	Granulin repeat cysteine protease family protein	Protein metabolism	protein degradation	cysteine protease	NaN	NaN	NaN	NaN	NaN	0.39	NaN	0.12	17.7656	19.0199	18.607	18.4377	18.8369	18.9423	19.012	18.7833	18.2845	18.7269	18.5456	17.9291	19.6795	19.618	19.6672	19.6246	18.335	17.9587	18.0503	18.2544	2228.6	46222	34037	27712	47914	44617	51570	8601.5	27069	39730	25081	23290	59463	76849	78467	80052	29238	25386	3747.7	15392	6.39546e-05	0.00134501	0.000941793	0.000751819	0.00129728	0.00131976	0.00147222	0.000478301	0.000773417	0.00111009	0.000824719	0.000648594	0.00189871	0.00212738	0.00221671	0.0022244	0.000844316	0.000747079	0.00010942	0.000458844	4	4	4	10.6	10.6	10.6	51.203	0	50.229	23421000	62	1.55761	0.0408348	2.88999	5.55858	0.000329412	16.8793	AT5G43060.1	AT5G43060.1
4.66622e-05	0.000145626	0.00011315	0.000562131	4.80257e-05	0.522075		2.6063	+		AT1G76390.2	Q9SFX2	ARM repeat superfamily protein	Protein metabolism	protein degradation	peptide tagging	NaN	1.03	NaN	NaN	1.15	0.65	NaN	0.36	14.6565	16.1573	15.4139	15.3101	16.2857	16.0437	16.9179	16.2738	15.7871	15.5864	15.7789	16.2805	19.5805	18.7586	18.2754	16.9909	16.1698	16.229	15.4632	15.3182	2610.4	1118.9	1944.8	935.02	6924.1	3403.5	7899.5	1238	287	6030	4380.8	4735.1	26426	14791	21632	13825	1180.5	1284.7	2509.1	1574.9	7.49112e-05	3.25587e-05	5.3812e-05	2.53668e-05	0.000187471	0.000100675	0.000225514	6.8841e-05	8.20019e-06	0.000168484	0.00014405	0.000131866	0.000843809	0.000409454	0.000611109	0.000384154	3.40897e-05	3.78071e-05	7.32574e-05	4.69486e-05	8	8	6	12.9	12.9	10.6	89.108	0	21.789	5488100	15	1.14425	0.0937948	2.18327	2.34538	0.00276906	4.41098	AT1G76390.2;AT1G76390.1	AT1G76390.2
6.0034e-05	0.000186535	0.000198344	0.00022399	0.000120046	0.521247		0.587822	+		AT2G23200.1	O22187	Protein kinase superfamily protein	Hormone metabolism	signalling peptides	CRP (cysteine-rich-peptide) category	NaN	-1.52	NaN	NaN	NaN	0.54	NaN	0.63	17.4675	17.8695	16.5738	16.9649	17.3907	17.7822	17.3517	19.2732	17.0721	17.4396	17.6822	17.519	17.9551	17.508	17.5611	17.8091	16.873	16.8532	17.1357	17.62	2076.2	4999.6	317.76	968.68	8396.9	5950.2	2951.1	4649.4	3762.8	8363.7	8003.2	6787.1	8317.7	11197	7162.3	4249.1	3347.6	3376.1	3188.4	6409.4	5.95811e-05	0.000145483	8.79232e-06	2.628e-05	0.000227348	0.000176006	8.42478e-05	0.000258538	0.000107511	0.000233689	0.000263163	0.000189011	0.000265593	0.000309962	0.000202337	0.000118069	9.66698e-05	9.93545e-05	9.30907e-05	0.000191068	8	8	8	12.6	12.6	12.6	93.378	0	17.322	9225000	41	0.508976	0.396731	1.10933	1.52731	0.0139985	2.83669	AT2G23200.1	AT2G23200.1
0.00130256	0.00208907	0.00130477	0.00249354	0.0012485	0.521177	+	0.38561	+	up in Pst	AT1G63500.1	F4I3M3	Protein kinase protein with tetratricopeptide repeat domain	Hormone metabolism	brassinosteroid	brassinosteroid perception and signal transduction	NaN	NaN	NaN	NaN	NaN	1.07	NaN	0.4	18.774	19.0649	18.9674	18.6268	19.2894	19.0537	19.2394	19.7741	18.9352	18.756	18.9641	18.6165	19.4649	19.1564	19.2676	19.1671	18.7719	18.9768	18.9707	18.7943	51393	58984	52263	21118	75570	69641	54638	48383	61947	45745	45846	23824	94391	100320	58979	90577	36376	47486	57741	28857	0.00147484	0.00171637	0.0014461	0.000572925	0.00204607	0.00205997	0.0015598	0.00269042	0.00176995	0.00127816	0.00150752	0.000663465	0.003014	0.00277712	0.00166617	0.00251686	0.00105044	0.00139745	0.00168585	0.000860242	8	8	5	18.7	18.7	12.1	54.798	0	26.562	35935000	104	1.61866	0.0364236	2.99825	2.27776	0.00301232	4.26791	AT1G63500.1;AT5G59010.1;AT5G59010.2	AT1G63500.1
0.00430239	0.00728985	0.00465895	0.0103561	0.00458466	0.520817	+	0.882621	+	up in Pst	AT4G17830.1	Q9C5C4-1	Acetylornithine deacetylase	Amino acid metabolism	amino acid synthesis	Arg synthesis	NaN	NaN	NaN	1.01	NaN	0.25	NaN	0.11	19.9352	19.7422	19.7903	19.8027	20.341	20.514	20.2523	20.8287	19.8655	19.7904	20.256	19.9408	21.1987	20.7677	20.8639	20.8431	19.9315	20.0604	20.0486	20.1024	153680	173600	138380	144450	233820	230700	231710	168860	149930	152680	162170	170690	339760	365150	358220	372380	166650	157130	140750	160770	0.00441019	0.00505156	0.00382893	0.00391889	0.00633073	0.00682407	0.00661484	0.00938974	0.00428381	0.00426602	0.00533251	0.00475348	0.0108489	0.0101083	0.0101198	0.0103473	0.00481241	0.00462414	0.00410943	0.00479264	13	13	13	44.8	44.8	44.8	48.217	0	138.79	118110000	197	1.72622	0.02946	3.19221	3.87057	0.000423586	8.6137	AT4G17830.1;AT4G17830.2	AT4G17830.1
0.00894186	0.0151301	0.00862265	0.014793	0.00719558	0.518981	+	0.652634	+	up in Pst	AT4G11260.1	Q9SUT5	phosphatase-related	Stress	biotic stress	pathogen effector	NaN	NaN	NaN	NaN	NaN	0.75	NaN	0.68	20.336	20.2214	20.2755	20.3882	20.8563	20.7792	20.8213	21.1487	20.3026	20.3526	20.4821	20.3922	21.1119	20.8365	20.9366	20.9352	20.3093	20.301	20.2274	20.3721	326310	206220	358470	386430	589430	472970	541500	271770	331720	305430	233270	316290	441020	584980	512060	519320	250460	203080	278320	249820	0.00936419	0.00600077	0.00991875	0.0104837	0.0159589	0.0139904	0.0154587	0.0151122	0.00947793	0.00853399	0.00767044	0.00880824	0.0140822	0.0161938	0.0144658	0.0144303	0.00723262	0.0059764	0.00812602	0.00744726	20	20	19	57.8	57.8	55	39.762	0	323.31	157650000	190	2.87341	0.00537671	5.634	4.26657	0.000357675	10.1193	AT4G11260.1	AT4G11260.1
0.00156398	0.00254642	0.00179155	0.00295166	0.00147559	0.518041	+	0.921925	+	up in Pst	AT4G11820.1	P54873-2	hydroxymethylglutaryl-CoA synthase / HMG-CoA synthase / 3-hydroxy-3-methylglutaryl coenzyme A synthase	Secondary metabolism	terpenoids	mevalonate pathway	NaN	0.8	NaN	NaN	NaN	0.14	NaN	-0.22	18.6659	18.4708	18.513	18.7237	19.0251	18.8661	18.9983	19.2268	18.2946	18.6448	18.639	18.4659	19.4298	19.1597	19.3386	19.3449	18.418	18.5451	18.3293	18.2928	46261	45632	64541	66890	94951	88822	72961	52235	51310	71855	53961	68876	75496	101870	110740	124070	37233	58821	45985	58822	0.00132756	0.00132784	0.00178583	0.00181471	0.00257082	0.00262734	0.00208289	0.00290461	0.00146603	0.00200769	0.00177436	0.0019181	0.00241066	0.00282003	0.00312843	0.00344752	0.00107519	0.00173103	0.00134261	0.00175351	17	17	17	61.8	61.8	61.8	45.205	0	48.336	38969000	137	2.44961	0.00895686	4.63709	4.59495	0.000357013	11.5434	AT4G11820.1;AT4G11820.2	AT4G11820.1
5.76084e-05	0.00017235	6.30926e-05	0.000186955	5.66132e-05	0.517936		0.976403	+		AT5G26600.2	Q3E6S9	L-cysteine desulfhydrase domain containing quinolinate synthase (NAD synthesis)	Amino acid metabolism	amino acid degradation	Cys degradation	NaN	1.04	NaN	NaN	0.34	0.89	NaN	0.88	15.9375	16.0942	15.821	15.8963	16.3462	16.3003	17.0754	16.0314	15.8525	16.2492	15.2766	16.3031	16.4711	17.6467	16.6911	16.7456	15.8681	15.9426	15.7445	16.0937	2225.3	4597.6	568.38	628.9	5509.1	4795.9	10681	1680.7	1885.7	700.82	638.24	5670.8	6561.6	8668.6	7822.8	2783.2	612.39	2417.4	1430.5	3215.7	6.38599e-05	0.000133785	1.57269e-05	1.70619e-05	0.00014916	0.000141862	0.000304921	9.34581e-05	5.38784e-05	1.95815e-05	2.09867e-05	0.000157924	0.000209519	0.00023997	0.000220996	7.73366e-05	1.76842e-05	7.11411e-05	4.17659e-05	9.58617e-05	4	4	4	16.6	16.6	16.6	52.907	0	8.8678	2869600	9	0.788245	0.206604	1.59045	1.95555	0.00573865	3.62147	AT5G26600.2;AT5G26600.1	AT5G26600.2
0.000560282	0.000478677	0.000452902	0.000652436	0.000512873	0.517873		-0.123431			AT1G69523.1	A0A178WN55	S-adenosyl-L-methionine-dependent methyltransferases superfamily protein	Not assigned	O-methyl transferases	not assigned O-methyl transferases	NaN	NaN	NaN	-2.02	NaN	1.43	NaN	1.34	17.8073	15.651	15.605	18.3053	15.6762	17.241	17.0662	17.5293	16.2808	17.0813	14.4873	17.5919	17.4752	15.7921	17.4185	17.4062	17.6575	15.794	17.6347	17.4996	22260	8684.7	15103	34343	12357	19435	15645	10046	14942	20045	6160	22337	22717	13061	23748	30659	20934	11676	19593	17823	0.0006388	0.000252715	0.000417895	0.000931716	0.000334568	0.000574885	0.000446633	0.000558624	0.000426924	0.000560075	0.000202554	0.000622055	0.000725377	0.000361563	0.000670886	0.000851919	0.000604518	0.00034361	0.000572051	0.000531313	2	2	2	10.3	10.3	10.3	33.398	0	5.8214	4700400	29	0.268424	0.6794	0.651296	0.0723618	0.788066	-0.202093	AT1G69523.1	AT1G69523.1
0.0131558	0.0121423	0.00978387	0.0206702	0.010678	0.516611		0.171537	+		AT5G08060.1	Q9SD78	unknown protein	Cellular respiration	OXPHOS	complex I	NaN	NaN	NaN	NaN	NaN	-0.01	NaN	-0.09	19.9302	20.6087	20.5756	20.4811	20.5505	20.5122	20.426	21.1859	19.8119	19.8883	20.3851	20.5229	20.6893	20.6405	20.6007	20.7165	20.5511	20.5871	20.4989	20.3237	226490	457680	753060	441160	477130	436580	212150	299970	208240	392990	348500	385860	672110	556200	701270	936100	380140	414790	361640	300870	0.00649963	0.013318	0.0208369	0.0119685	0.0129184	0.012914	0.00605645	0.0166803	0.00594985	0.0109805	0.0114595	0.0107457	0.0214612	0.0153971	0.019811	0.0260113	0.0109774	0.0122068	0.0105587	0.00896909	7	7	7	72.5	72.5	72.5	15.038	0	174.37	59084000	76	1.08086	0.10579	2.07759	1.44228	0.0165775	2.68865	AT5G08060.1	AT5G08060.1
7.13909e-05	0.00015668	0.00010888	0.000278507	6.01803e-05	0.516605		1.25846	+		AT4G08350.1	Q9STN3	global transcription factor group A2	RNA	RNA biosynthesis	RNA polymerase II-dependent transcription	NaN	NaN	NaN	NaN	NaN	0.06	NaN	0.06	16.8401	16.6594	16.9124	17.1198	17.1965	16.9008	16.4211	17.658	16.3463	16.9694	15.8733	16.9209	18.4588	17.531	17.2196	16.9506	15.6954	16.4166	16.2622	16.7519	2637.1	3409.2	3012.2	1007.6	5267.3	5986.8	4013.6	3460.7	1362.2	6198.4	555.2	7366.8	17948	7565.2	6279.9	5545.6	1013.9	2777	1911.1	2479.7	7.56774e-05	9.92038e-05	8.33466e-05	2.73359e-05	0.000142613	0.000177089	0.00011458	0.000192438	3.89209e-05	0.000173189	1.82562e-05	0.000205155	0.000573098	0.000209425	0.000177409	0.000154095	2.92787e-05	8.17237e-05	5.57978e-05	7.39211e-05	8	8	8	9.3	9.3	9.3	115.4	0	13.893	4930200	21	0.679262	0.262041	1.40619	1.7203	0.0091683	3.18143	AT4G08350.1;AT4G08360.1;AT2G34210.1	AT4G08350.1
0.000320558	0.000595943	0.000423612	0.000761068	0.000305746	0.515027		1.11001	+		AT3G22330.1	Q9LUW5	putative mitochondrial RNA helicase 2	RNA	RNA processing	organelle RNA processing	0.24	NaN	NaN	NaN	NaN	-0.26	NaN	-0.2	16.7879	17.3239	16.8895	17.5264	17.6594	17.4228	17.9369	18.7943	17.7141	16.7871	17.6052	17.6468	18.5435	17.8869	18.2593	17.8405	17.385	17.2688	16.5345	16.9017	9725.1	10025	13635	12317	22431	6982.3	26842	14452	12392	17304	5529.3	24241	24126	27254	25542	28714	15750	9235.9	7774.5	9036.2	0.000279083	0.000291716	0.000377276	0.000334157	0.000607324	0.000206535	0.000766284	0.000803627	0.000354065	0.000483489	0.000181816	0.000675078	0.000770368	0.000754462	0.000721567	0.000797874	0.000454818	0.000271801	0.00022699	0.000269374	9	9	9	18	18	18	65.359	0	50.991	12286000	56	0.669941	0.268397	1.39028	2.32453	0.00279295	4.36657	AT3G22330.1;AT3G22310.1	AT3G22330.1
0.000246333	0.000307767	0.000249161	0.000768666	0.000209995	0.514986		1.37272	+		AT5G23390.1	Q8RX89	Plant unkown protein (DUF639)	Not assigned	not assigned	not assigned	NaN	NaN	NaN	NaN	NaN	-0.1	NaN	0.07	17.2247	17.066	17.1096	17.1757	18.1636	17.8723	16.8164	17.6556	17.4469	17.2581	18.205	15.5379	19.3505	18.116	18.1141	18.2027	16.5219	17.2823	17.2198	17.2685	7755.4	10502	7685.6	9013	15230	14011	7592.9	3372	6745.7	9094.3	11808	5800.3	40411	19117	22153	22646	6497.2	7337.7	7817	6983.7	0.000222558	0.000305596	0.000212658	0.00024452	0.000412356	0.000414443	0.000216762	0.000187506	0.000192739	0.000254103	0.000388273	0.00016153	0.00129036	0.000529209	0.000625827	0.000629263	0.000187622	0.00021594	0.000228231	0.000208188	6	6	6	12.1	12.1	12.1	81.778	0	15.617	9852200	36	0.349565	0.586664	0.81326	2.08662	0.00424254	3.87777	AT5G23390.1	AT5G23390.1
0.00532802	0.0105567	0.00647576	0.0176864	0.00687412	0.513562	+	0.907908	+	up in Pst	AT2G26740.1	Q42566	soluble epoxide hydrolase	Not assigned	hydrolase-domain containing	not assigned hydrolase-domain containing	NaN	NaN	NaN	NaN	NaN	0.53	NaN	0.73	19.7439	19.4524	19.8085	19.7502	20.222	20.109	20.2586	20.5735	19.8463	19.7017	19.686	19.8748	20.8861	20.6869	20.8563	20.8772	19.8507	19.8845	19.8966	20.0431	239580	151540	144210	222520	391310	305240	389180	206680	244050	227390	165390	256320	521480	698010	554500	687610	224780	251730	232860	228060	0.00687528	0.00440964	0.00399025	0.00603691	0.0105948	0.00902896	0.0111103	0.0114928	0.00697301	0.00635348	0.00543839	0.00713816	0.0166514	0.0193227	0.0156647	0.0191066	0.00649105	0.00740811	0.00679874	0.00679859	12	12	11	43	43	39.6	36.423	0	165.17	123090000	193	2.45073	0.00896859	4.63955	5.1382	0.000402299	14.3141	AT2G26740.1;AT2G26750.1;AT4G15955.1;AT4G15955.2	AT2G26740.1
0.0101969	0.0179669	0.0115401	0.0259735	0.0125413	0.513298	+	0.81079	+	up in Pst	AT5G19550.1	P46645	Aspartate aminotransferase 2	Amino acid metabolism	amino acid synthesis & degradation	Asp synthesis & degradation	0.41	NaN	NaN	1.15	-0.24	0.49	NaN	0.29	21.052	20.8017	21.0166	21.0089	21.7007	21.5883	21.5691	22.1601	21.2624	21.1292	21.2553	21.3181	22.3473	21.992	22.0036	22.0176	21.291	21.3438	21.1785	21.3041	361770	333650	388100	367060	691430	590780	620150	323120	411910	422040	299310	458090	879290	895780	895700	925470	454890	434190	377480	443810	0.0103818	0.00970883	0.0107386	0.00995824	0.0187206	0.0174752	0.017704	0.0179676	0.0117691	0.0117922	0.00984198	0.0127572	0.0280766	0.0247975	0.0253037	0.025716	0.013136	0.0127777	0.0110212	0.0132302	27	23	22	76.3	67.7	64.4	44.266	0	323.31	413490000	455	1.92707	0.0204082	3.56689	3.90236	0.000431902	8.72678	AT5G19550.1	AT5G19550.1
0.000502473	0.00100253	0.000727728	0.00115326	0.000524153	0.512451	+	0.584322	+	up in Pst	AT5G45500.2	Q9FHI6	RNI-like superfamily protein	Not assigned	not assigned	not assigned	NaN	NaN	2.26	1.57	NaN	0.79	NaN	0.6	18.4038	17.7762	18.3892	18.2659	18.7802	18.8717	18.7203	19.3609	18.4625	18.4745	18.4045	18.3418	18.5663	18.865	18.7962	18.8619	18.0466	18.4382	17.9767	18.2906	14977	8879.8	27225	20951	37535	27367	32346	22676	25362	29015	20383	25327	32905	44404	41526	41747	18985	23570	7849	20985	0.000429798	0.000258392	0.000753307	0.000568395	0.00101627	0.000809512	0.000923412	0.00126094	0.000724645	0.000810705	0.000670238	0.000705322	0.00105069	0.00122922	0.00117312	0.00116002	0.000548236	0.000693636	0.000229165	0.000625574	18	18	18	29.1	29.1	29.1	87.695	0	41.962	30558000	115	1.8591	0.0238417	3.43813	2.41274	0.00262428	4.55631	AT5G45500.2;AT5G45500.1	AT5G45500.2
0.000482109	0.000172032	0.0002588	2.74823e-05	0.000328643	0.512147		-0.316925			AT5G64410.1	Q9FME8	oligopeptide transporter 4	Transport	carrier-mediated transport	OPT family	NaN	NaN	NaN	2.57	NaN	-0.1	NaN	-0.35	18.7599	15.4152	18.2332	18.1585	17.8175	17.0318	15.6942	16.1735	15.7565	15.7187	15.0032	18.1899	16.5791	16.2673	15.8543	16.305	15.5674	17.9649	14.8675	17.8736	18561	10840	22001	17383	12474	6023.5	2799.1	1660	4825.5	12826	0	19353	1240.1	0	0	2531.1	14488	12445	4113.2	13749	0.000532649	0.000315432	0.000608761	0.000471596	0.000337736	0.000178174	7.99085e-05	9.2307e-05	0.000137875	0.00035837	0	0.000538954	3.95977e-05	0	0	7.03315e-05	0.000418375	0.000366241	0.000120092	0.000409865	2	2	2	3.6	3.6	3.6	81.792	0	13.163	3546300	10	0.248482	0.701791	0.609877	0.149885	0.625497	-0.392671	AT5G64410.1	AT5G64410.1
0.00303038	0.00693046	0.0045641	0.00662501	0.00383541	0.512058	+	0.339364	+	up in Pst	AT1G76680.1	Q8LAH7-1	12-oxophytodienoate reductase 1	Not assigned	oxidoreductase acting on CH-CH group of donor	not assigned oxidoreductase acting on CH-CH group of donor	1.44	NaN	NaN	NaN	NaN	1.67	NaN	1.52	19.2892	19.2048	19.1889	19.1033	20.3301	20.3354	20.3688	20.8043	19.8884	19.8801	20.0891	19.9327	20.312	20.1715	20.3513	20.1728	19.9289	19.8315	19.8404	20.0494	100900	99395	129110	101780	272100	247000	183420	140490	171240	161510	121470	174400	188220	243370	255480	235200	179210	105280	106540	132760	0.00289555	0.00289228	0.00357243	0.00276126	0.00736717	0.00730623	0.00523626	0.00781218	0.00489268	0.00451273	0.0039942	0.0048568	0.00601006	0.00673712	0.00721737	0.00653549	0.00517511	0.00309826	0.00311062	0.00395764	18	18	17	55.9	55.9	53.8	41.167	0	186.95	126510000	232	2.19472	0.0139492	4.09591	2.57742	0.00202103	4.92407	AT1G76680.1;AT1G76680.2;AT1G76690.1;AT1G09400.1	AT1G76680.1
0.00247626	0.00326114	0.00203184	0.00562566	0.00223784	0.511979		0.861699	+		AT1G03220.1	Q9ZVS4	Eukaryotic aspartyl protease family protein	Protein metabolism	protein degradation	peptidase families	0.51	NaN	NaN	-1.18	NaN	1.19	NaN	1.6	19.7086	19.4868	19.6195	19.5943	19.8125	19.631	19.6629	20.4099	19.3418	19.4423	19.229	19.4552	20.5751	20.2147	20.2158	20.3013	19.3274	19.4161	19.6196	19.497	108450	93370	77232	71467	111260	108080	107100	67936	74133	83782	43159	80763	193670	200430	178530	206090	74207	74445	72995	83407	0.00311221	0.00271696	0.00213699	0.00193888	0.00301239	0.00319699	0.00305748	0.00377769	0.00211813	0.00234094	0.00141916	0.00224914	0.00618408	0.00554843	0.00504351	0.00572661	0.0021429	0.00219083	0.00213121	0.00248641	10	7	7	29.1	21.5	21.5	45.717	0	218.86	62399000	103	1.45594	0.0504969	2.7123	3.74297	0.000658399	8.17239	AT1G03220.1	AT1G03220.1
0.00399935	0.00778959	0.00542745	0.00968071	0.00484215	0.511371		0.712038	+		AT1G70770.2	Q9S791	unkown protein DUF2359, transmembrane	Not assigned	not assigned	not assigned	NaN	NaN	NaN	NaN	NaN	0.42	NaN	0.32	19.8251	20.1518	19.8297	19.8275	20.6453	20.5317	20.6364	21.378	20.246	20.3096	20.3806	20.2097	21.088	20.6817	20.702	20.8029	20.0351	20.0789	20.0735	20.239	118450	173800	137370	137850	294100	191680	278700	172090	178730	195330	178170	189840	309930	332010	330870	370260	158540	158090	152470	190750	0.00339918	0.00505738	0.00380099	0.00373983	0.00796282	0.00566987	0.00795631	0.00956935	0.00510669	0.0054577	0.00585863	0.00528678	0.00989638	0.00919091	0.00934715	0.0102884	0.00457821	0.0046524	0.00445162	0.00568636	25	25	20	40	40	32.5	66.864	0	307	172740000	335	1.37558	0.0596435	2.57391	3.32199	0.000878571	6.84931	AT1G70770.2;AT1G70770.1	AT1G70770.2
5.9971e-05	0.000138852	6.52178e-05	0.000122628	0.000132944	0.511061		0.106749			AT3G59950.1	Q9M1Y0-1	Cysteine protease ATG4b	Vesicle trafficking	autophagosome formation	ATG8/ATG12 conjugation system	NaN	NaN	NaN	NaN	NaN	0.61	NaN	0.33	14.4788	14.8947	15.965	16.165	16.3374	15.8097	17.5728	16.3078	16.337	16.1629	15.3707	16.1129	16.512	16.6759	16.1361	16.5095	16.452	16.4654	16.5446	15.9447	1881.2	1836.4	2739.6	2088.4	4652.7	2199.7	8026.7	2431.8	4108.3	2004.9	0	3140.9	6139.1	3554.5	3385.7	3614.7	5245.9	5138	5361.6	2433.5	5.39852e-05	5.34371e-05	7.58039e-05	5.66577e-05	0.000125973	6.50668e-05	0.000229146	0.000135224	0.000117383	5.60187e-05	0	8.74697e-05	0.000196028	9.83979e-05	9.56468e-05	0.000100441	0.000151488	0.000151205	0.000156541	7.25439e-05	2	2	2	5.9	5.9	5.9	52.202	0	26.8	1609600	20	0.550445	0.359197	1.18302	0.242786	0.483244	0.597913	AT3G59950.1;AT3G59950.3;AT3G59950.2;AT2G44140.2;AT2G44140.1	AT3G59950.1
1.48892e-05	5.90002e-05	3.65448e-05	0.000125382	2.85397e-05	0.510969		1.58193	+		AT1G73080.1	Q9SSL9	PEP1 receptor 1	Stress	biotic stress	damage-associated molecular pattern (DAMP)	NaN	0.8	NaN	NaN	NaN	0.31	NaN	0.2	15.3963	15.5694	17.0854	15.2447	15.7012	15.7851	15.9258	15.6326	14.6327	15.8433	15.2272	15.2976	17.8643	16.0346	16.3473	16.414	14.9639	13.7699	16.675	14.9237	0	436.09	688.02	1025.8	2014.5	3451.8	1401.2	707.7	0	4123.4	347.31	701.92	6949.2	3242.8	5253.9	1491.3	584.96	0	2813	507.75	0	1.26897e-05	1.90373e-05	2.78297e-05	5.4543e-05	0.000102104	4.00014e-05	3.93528e-05	0	0.000115212	1.14203e-05	1.95475e-05	0.000221895	8.97692e-05	0.000148424	4.14386e-05	1.68921e-05	0	8.21303e-05	1.51363e-05	3	3	3	3.9	3.9	3.9	122.9	0.0012567	3.0739	1644100	5	1.03391	0.115064	1.99952	1.14449	0.034027	2.18365	AT1G73080.1;AT1G73066.1	AT1G73080.1
0.000339436	0.000493465	0.000198228	0.000534356	0.000315961	0.510324		1.21003			AT3G12145.1	Q9LH52	Leucine-rich repeat (LRR) family protein	Not assigned	not assigned	not assigned	NaN	NaN	NaN	NaN	NaN	1.1	NaN	0.85	15.6584	14.5053	15.0509	15.6922	18.8142	18.4997	15.9298	14.7505	16.126	16.7417	17.7841	15.3012	18.4392	17.6142	16.1532	17.8932	14.7338	15.7182	17.0176	17.79	12187	10431	13472	12227	29539	21407	8557.4	5333.4	6972.5	1572.3	16130	695.57	33683	23261	7850.8	7060.1	13380	286.86	12889	16528	0.000349733	0.00030353	0.000372766	0.000331715	0.000799775	0.000633216	0.000244296	0.000296572	0.000199219	4.39315e-05	0.00053039	1.93707e-05	0.00107553	0.000643925	0.000221787	0.000196178	0.000386379	8.44194e-06	0.000376316	0.000492708	3	3	3	15.4	15.4	15.4	35.808	0	9.9953	4807000	16	0.177551	0.783208	0.455998	0.703475	0.116559	1.44741	AT3G12145.1	AT3G12145.1
4.93792e-05	4.64132e-05	0.000213182	9.27915e-05	4.06101e-05	0.510161		0.813219			AT1G14910.1	P94017	ENTH/ANTH/VHS superfamily protein	Vesicle trafficking	clathrin coated vesicle (CCV) machinery	CCV accessory factors	NaN	NaN	NaN	NaN	NaN	-0.01	NaN	-0.02	16.8231	16.6408	17.0275	17.0304	17.0526	16.5025	16.9834	17.5156	16.7916	16.716	18.002	14.5039	16.3289	16.7774	17.1274	16.8095	16.8496	16.7304	15.3122	14.898	1951.5	1770.2	1558.5	1728	1860.7	1716	1458	771.35	7850.9	8433.9	10694	1476.5	3793.5	3255.4	3079.2	2624.6	1269.8	1365.2	326.86	2551.2	5.60026e-05	5.15108e-05	4.31232e-05	4.68802e-05	5.03789e-05	5.0759e-05	4.16229e-05	4.28922e-05	0.000224316	0.000235651	0.000351642	4.11185e-05	0.00012113	9.0118e-05	8.69881e-05	7.29296e-05	3.66685e-05	4.01762e-05	9.54323e-06	7.60526e-05	5	3	3	6.8	4.6	4.6	75.515	0	6.5843	3085500	19	0.279193	0.669625	0.673372	0.770925	0.0954785	1.56136	AT1G14910.1;AT2G01920.1	AT1G14910.1
0.0214649	0.0368362	0.0231195	0.0772727	0.0245342	0.509272	+	1.13429	+	up in Pst	AT2G33150.1	Q56WD9	3-ketoacyl-CoA thiolase 3	Lipid metabolism	lipid degradation	fatty acid degradation	0.32	NaN	NaN	NaN	NaN	0.02	NaN	0.18	22.0566	21.9699	22.1707	22.1828	22.7066	22.6813	22.7697	22.8504	22.1992	22.1817	22.274	22.3161	23.6266	23.358	23.4505	23.4823	22.37	22.415	22.2607	22.3345	778570	566790	815640	901420	1304000	1178700	1330500	704770	870610	808820	611540	893940	2626700	2735500	2557200	2780100	865900	911170	766900	802620	0.0223428	0.0164929	0.0225685	0.0244553	0.0353061	0.0348658	0.037983	0.0391899	0.0248751	0.0225992	0.0201088	0.024895	0.0838732	0.0757258	0.0722415	0.0772504	0.0250049	0.0268146	0.0223909	0.0239265	21	21	20	62.8	62.8	59.1	48.578	0	323.31	779040000	534	4.32299	0.0032	10.352	5.66201	0.000366812	17.575	AT2G33150.1	AT2G33150.1
0.0163272	0.0319308	0.0187657	0.0295633	0.0215945	0.50917		0.0402579			AT3G15356.1	Q9LJR2	Legume lectin family protein	Protein metabolism	protein modification	protein phosphorylation	0.5	NaN	NaN	NaN	NaN	3.4	3.07	2.94	21.0513	20.8154	21.019	20.9893	21.3706	21.4346	21.2172	22.0979	20.9596	20.7947	21.1527	21.1765	21.0969	21.1608	21.4884	21.372	21.1604	21.139	21.2585	21.3993	618910	533430	526870	643100	937630	859670	864270	939360	655450	564410	584680	766270	1043500	931740	1113700	996080	747270	700290	706950	789970	0.017761	0.0155222	0.0145783	0.0174471	0.0253865	0.0254289	0.0246731	0.0522347	0.0187276	0.0157701	0.0192256	0.0213396	0.03332	0.025793	0.0314623	0.027678	0.0215792	0.0206087	0.0206406	0.0235494	12	12	8	64.2	64.2	43.9	29.749	0	323.31	261720000	239	1.25867	0.0734727	2.37527	0.140288	0.643439	0.370192	AT3G15356.1	AT3G15356.1
0.00178844	0.000237968	0.0014997	0.000119896	0.00207179	0.508749		-1.63113	+		AT1G26220.1	Q9C666	Acyl-CoA N-acyltransferases (NAT) superfamily protein	Not assigned	acetyltransferase	not assigned acetyltransferase	NaN	NaN	NaN	NaN	NaN	NaN	NaN	NaN	15.9525	18.1022	19.7778	16.1432	16.8874	17.509	16.7998	17.3022	15.1759	16.9191	16.0303	18.3382	17.199	16.4047	16.1617	16.3293	18.7101	16.9944	18.3244	18.5904	54121	86149	45465	67668	6436.3	16147	767.29	5000.8	45666	56103	40502	64444	7712.2	1186.1	207.91	7004	84252	42019	84600	72041	0.00155312	0.00250684	0.001258	0.00183581	0.000174264	0.000477626	2.19045e-05	0.000278078	0.00130477	0.00156757	0.0013318	0.00179468	0.000246258	3.28343e-05	5.8735e-06	0.00019462	0.00243297	0.00123657	0.00247004	0.00214758	4	4	4	36.5	36.5	36.5	21.851	0	9.2323	7087400	17	0.307638	0.636016	0.730784	1.9259	0.00592259	-3.56466	AT1G26220.1	AT1G26220.1
0.000156759	0.000173227	0.00013073	0.000297625	0.00018604	0.508748		0.0861301			AT1G05570.1	Q9AUE0-1	callose synthase 1	Cell	cell wall	callose synthase	NaN	NaN	NaN	1.45	-1	-0.55	NaN	-0.53	18.1259	17.9903	17.8964	18.2302	18.3142	18.0883	18.1092	19.3486	17.9384	17.7318	18.1542	18.0007	18.9286	17.7669	17.9144	17.928	17.85	17.81	18.4741	18.0593	5050.1	5398.5	6394.6	5458.4	8401	4782.1	5185.7	3164.3	5209.2	3012.3	4075.6	5598.2	8072.8	22268	4622.7	6682.9	6129.7	6171.9	7329.6	5753.6	0.000144924	0.00015709	0.000176937	0.000148085	0.000227459	0.000141454	0.000148041	0.000175956	0.000148838	8.41664e-05	0.000134015	0.000155902	0.000257773	0.000616436	0.000130592	0.000185697	0.000177009	0.000181631	0.000214	0.000171518	10	9	2	6	5.3	1	225.76	0	10.057	12619000	30	0.814026	0.194345	1.63364	0.103042	0.715632	0.280131	AT1G05570.1;AT1G05570.2;AT5G36870.1	AT1G05570.1
0.000154592	0.000367378	0.000175424	0.000128248	0.000166891	0.508723		-0.716183			AT2G47650.1	Q8S8T4-1	UDP-xylose synthase 4	Carbohydrate metabolism	nucleotide sugar biosynthesis	UDP-D-xylose synthesis	-0.34	NaN	NaN	NaN	NaN	1.39	NaN	1.08	17.7382	18.0913	14.5807	17.3465	17.8221	17.9635	15.7932	18.0193	16.2426	18.0168	15.4343	17.8695	17.5761	17.6073	15.0072	17.4875	17.746	17.213	17.7091	17.8745	5681.2	6402.1	4907.8	4911.3	13347	12541	7309.8	9504.2	4388.4	6663.7	6788.5	5993.1	4857.1	6303.5	91.248	6507.6	5725.7	5453.2	6138.5	5451.6	0.000163035	0.000186294	0.000135797	0.000133242	0.000361373	0.000370961	0.00020868	0.000528497	0.000125386	0.00018619	0.000223221	0.0001669	0.000155092	0.000174497	2.57778e-06	0.000180826	0.000165343	0.000160481	0.000179224	0.000162515	13	3	3	41.1	8.6	8.6	49.945	0	4.6938	5276200	21	0.250624	0.699242	0.614362	0.500768	0.220146	-1.09462	AT2G47650.1;AT2G47650.2	AT2G47650.1
0.00125952	0.0024851	0.00115944	0.00408553	0.0013344	0.508226	+	1.2837	+	up in Pst	AT3G06300.1	F4JAU3	P4H isoform 2	Protein metabolism	protein modification	protein hydroxylation	NaN	NaN	NaN	NaN	NaN	1.42	NaN	0.74	18.5996	18.2929	18.2163	18.378	19.0381	19.1923	19.0115	18.7119	18.3865	18.3787	18.5706	18.5851	19.848	19.3488	19.3816	19.6181	18.5244	18.4188	17.7027	18.4158	48100	56747	41552	31580	109750	98936	88346	27340	51347	15742	29793	62881	108700	171640	156300	133310	55792	48603	33357	44354	0.00138034	0.00165127	0.00114973	0.000856757	0.0029715	0.00292651	0.0025221	0.00152029	0.00146709	0.000439846	0.00097966	0.00175115	0.0034709	0.00475144	0.00441551	0.00370428	0.00161112	0.00143033	0.000973914	0.00132222	7	7	5	29.1	29.1	21.4	33.019	0	127.03	24013000	74	2.34555	0.0111762	4.41135	2.93056	0.00138507	5.77899	AT3G06300.1	AT3G06300.1
0.00169375	0.00133628	0.0014515	0.00212557	0.00162396	0.507428		0.408003	+		AT5G27720.1	F4K4E3	Small nuclear ribonucleoprotein family protein	RNA	RNA processing	RNA splicing	-0.14	NaN	NaN	NaN	NaN	0.45	NaN	0.36	17.8515	18.2427	18.0183	18.122	18.012	18.1201	17.5285	19.0405	17.7419	17.2538	18.1562	17.5195	18.4228	18.5409	18.4999	18.5281	17.9743	18.1823	18.1727	18.0305	44531	91128	36279	67879	59415	49202	27970	26662	37803	64192	35735	63101	78054	72062	68231	75127	50410	55742	54896	60279	0.00127792	0.00265172	0.00100383	0.00184154	0.00160867	0.00145539	0.000798486	0.00148258	0.00108011	0.00179358	0.00117505	0.00175728	0.00249234	0.00199486	0.00192754	0.00208755	0.00145571	0.00164042	0.00160278	0.00179695	4	4	4	25.6	25.6	25.6	14.323	0	7.2201	12452000	37	0.661066	0.274213	1.37509	3.37502	0.000842491	7.00552	AT5G27720.1	AT5G27720.1
0.000788272	0.00117322	0.00149848	0.00208841	0.000831206	0.507332		1.88187	+		AT3G48530.1	Q8LBB2	SNF1-related protein kinase regulatory subunit gamma 1	Signalling	SnRK1 metabolic regulator system	SnRK1 kinase complex	0.57	NaN	NaN	NaN	NaN	0.01	NaN	0.06	18.47	18.5981	18.5741	19.0789	18.9646	19.4299	19.0732	19.8679	19.3084	18.5089	19.0129	18.476	20.309	19.7235	19.7914	19.6147	16.9934	17.8841	18.5061	18.5276	18569	42679	29395	20824	57385	38386	48049	11366	40308	68923	41195	56085	89386	47511	55705	93949	14954	26930	32595	38537	0.000532879	0.00124191	0.000813351	0.000564949	0.00155371	0.00113545	0.0013717	0.000632025	0.00115168	0.00192577	0.00135458	0.00156189	0.00285419	0.00131523	0.00157368	0.00261055	0.000431832	0.000792517	0.000951666	0.00114881	9	9	9	29.5	29.5	29.5	47.422	0	50.174	21275000	44	0.893898	0.162465	1.76688	2.52284	0.00219674	4.80015	AT3G48530.1	AT3G48530.1
0.00104942	0.00178991	0.0010033	0.00184391	0.00104304	0.507144	+	0.615811	+	up in Pst	AT1G17720.1	Q39247-1	Protein phosphatase 2A, regulatory subunit PR55	Protein metabolism	protein modification	protein dephosphorylation	NaN	NaN	NaN	NaN	NaN	0.5	NaN	0.34	18.1266	18.0379	18.1785	18.1303	18.4273	18.4157	18.4385	19.1545	18.0845	18.1211	18.0521	18.1497	18.5965	18.4576	18.5465	18.724	17.9344	17.9381	17.9667	18.0221	29802	43486	40043	35720	65028	66278	49678	36332	30297	34632	32541	39854	62191	53760	39395	100360	38567	24359	41585	37821	0.000855234	0.00126539	0.00110798	0.000969074	0.00176065	0.00196049	0.0014182	0.0020203	0.000865648	0.000967649	0.00107002	0.00110988	0.00198582	0.00148822	0.00111292	0.0027887	0.00111371	0.000716856	0.00121414	0.00112746	13	13	12	35.1	35.1	33.5	56.274	0	91.662	26308000	93	1.48872	0.0474257	2.76924	4.33548	0.000302003	10.4042	AT1G17720.1;AT1G17720.2	AT1G17720.1
0.00966832	0.0175325	0.0111651	0.0310926	0.0113795	0.507025	+	0.969921	+	up in Pst	AT5G54810.1	P14671	Tryptophan synthase beta chain	Amino acid metabolism	amino acid synthesis	Trp synthesis	NaN	NaN	NaN	NaN	NaN	2.44	NaN	2.03	20.806	20.7227	20.7081	20.6924	21.2865	21.2467	21.1989	21.7264	20.9064	20.8495	20.8225	20.8519	21.9985	21.8142	21.9065	21.8829	20.8724	20.9357	20.9378	20.9765	331520	344830	336250	362020	618350	565380	564210	369690	410840	416590	306310	402530	1013100	1124800	1097400	1075400	386930	382040	385660	397220	0.0095137	0.0100342	0.00930393	0.0098215	0.016742	0.0167239	0.016107	0.0205572	0.0117386	0.0116399	0.0100722	0.0112099	0.0323493	0.0311374	0.0310018	0.0298821	0.0111735	0.011243	0.01126	0.0118413	23	23	7	52.3	52.3	18.3	50.925	0	323.31	380660000	311	2.20474	0.0135028	4.11644	6.2586	0.000661417	22.1655	AT5G54810.1	AT5G54810.1
0.000296328	0.000310033	0.000353541	0.0013879	0.000442122	0.5043		3.4115	+		AT4G02940.1	Q9ZT92	oxidoreductase, 2OG-Fe(II) oxygenase family protein	RNA	RNA processing	RNA modification	NaN	NaN	NaN	NaN	0.64	1.85	NaN	1.24	16.9939	16.8766	14.7258	17.9961	16.646	16.7239	16.5894	17.0673	16.0629	16.0589	15.2674	17.6201	20.4763	19.8432	20.1214	19.7739	14.7955	16.1392	18.0804	17.5537	7346.4	18772	199.19	15582	18658	9002.4	11724	2409.4	15164	16034	2329.3	16385	46500	40967	55880	48732	15415	13365	17049	14500	0.000210821	0.000546244	5.51153e-06	0.000422735	0.000505169	0.00026629	0.000334696	0.000133979	0.000433267	0.000448004	7.65926e-05	0.0004563	0.00148479	0.00113407	0.00157862	0.00135411	0.000445144	0.000393316	0.000497774	0.000432253	11	11	11	24.1	24.1	24.1	62.687	0	19.536	12326000	26	0.448654	0.464275	1.00001	2.39114	0.00268187	4.50938	AT4G02940.1;AT2G48080.1	AT4G02940.1
0.00166217	0.00302068	0.00177251	0.00375954	0.00165694	0.503035	+	0.60932	+	up in Pst	AT5G18110.1	Q9FK59	novel cap-binding protein	Protein metabolism	protein synthesis	translation initiation	NaN	NaN	NaN	NaN	NaN	0.67	NaN	0.42	18.5473	18.5347	18.5827	18.6898	19.2227	19.0627	19.0567	19.4253	18.6597	18.8366	18.5162	18.7427	19.3645	19.2275	19.3068	19.2024	18.6483	18.6518	18.5847	18.7791	44581	75083	41281	75278	129160	96498	117180	42909	65015	58538	48377	72035	135000	141070	106840	136900	76085	42456	49470	58262	0.00127935	0.00218483	0.00114223	0.00204227	0.00349703	0.0028544	0.00334525	0.00238603	0.00185761	0.0016356	0.00159074	0.00200608	0.00431069	0.00390519	0.00301825	0.00380403	0.00219713	0.00124943	0.00144436	0.00173682	9	9	9	38	38	38	25.745	0	21.19	34537000	94	2.41603	0.00933504	4.56348	4.48563	0.000330523	11.0502	AT5G18110.1	AT5G18110.1
0.00046941	0.000338646	0.00035847	0.000413006	0.000367315	0.501792		-1.12987			AT4G37560.1	Q8H1G4	Acetamidase/Formamidase family protein	Not assigned	not assigned	not assigned	NaN	NaN	NaN	NaN	NaN	0.46	NaN	0.75	18.6785	15.7089	18.5173	18.3933	18.2283	18.0888	17.8548	15.8241	18.4492	15.4031	15.9776	18.159	15.7093	14.9806	16.4765	16.1705	18.3478	18.4706	15.8375	15.2004	20236	9313.6	18383	19066	18674	14240	14984	0	19729	10779	3263.3	16579	21052	12545	10599	11988	16218	17381	4761.9	11754	0.000580717	0.000271015	0.000508652	0.000517255	0.000505603	0.000421217	0.000427762	0	0.000563698	0.000301175	0.000107305	0.000461702	0.000672212	0.000347278	0.000299424	0.00033311	0.000468333	0.000511502	0.000139032	0.000350393	5	2	2	14.6	5.5	5.5	49.697	0	4.1683	5974000	24	0.209968	0.74342	0.527705	0.587571	0.165988	-1.24813	AT4G37560.1	AT4G37560.1
7.92839e-05	0.000113621	8.25176e-05	0.000138599	9.68917e-05	0.501701		0.1373			AT1G32360.1	A0A178W5Q1	Zinc finger (CCCH-type) family protein	RNA	RNA biosynthesis	transcriptional activation	NaN	NaN	NaN	NaN	NaN	-0.01	NaN	0.11	15.8397	14.7317	15.5714	15.6732	15.6634	15.3051	16.3071	16.056	15.5373	15.2128	15.7037	14.8711	16.0992	15.5071	15.3684	15.7738	15.5816	15.4611	15.5955	15.5611	1509.6	3194.6	2090.4	4534.3	4486	3426.9	3134.1	2557	3375.8	2902.8	2281.6	2782.4	6277.7	5033.5	2605.8	5073.9	3775.2	2759.2	3325.8	3362.8	4.33213e-05	9.29592e-05	5.78407e-05	0.000123014	0.000121459	0.000101367	8.94721e-05	0.000142186	9.64536e-05	8.11068e-05	7.50241e-05	7.7486e-05	0.000200453	0.00013934	7.36144e-05	0.000140988	0.000109018	8.11999e-05	9.71023e-05	0.000100247	2	2	2	7.6	7.6	7.6	40.706	0	4.2489	1027300	11	0.882402	0.166369	1.74775	0.362145	0.341473	0.83756	AT1G32360.1	AT1G32360.1
0.000690195	0.000556166	0.000510324	0.000811938	0.00046904	0.501349		0.793014	+		AT1G63010.2	Q2V4F9-1	Major Facilitator Superfamily with SPX (SYG1/Pho81/XPR1) domain-containing protein	Transport	carrier-mediated transport	MFS superfamily	NaN	NaN	NaN	NaN	1.09	0.63	NaN	0.75	18.3449	18.4668	18.7034	18.3977	18.6104	19.3535	18.9597	18.8056	18.1075	18.515	18.4545	18.6468	19.1339	19.4815	18.8489	19.3689	18.1601	18.045	18.6599	18.7961	21069	19130	50704	7244.2	3607	60630	8603.1	1582.1	1989.6	17166	18310	32416	14623	21737	10336	67913	5186.6	13988	5516.7	38700	0.000604622	0.000556661	0.00140296	0.000196533	9.76603e-05	0.00179343	0.000245601	8.79753e-05	5.6847e-05	0.000479633	0.000602073	0.000902741	0.000466927	0.000601737	0.000291994	0.00188709	0.000149775	0.00041165	0.000161069	0.00115367	6	6	6	10.2	10.2	10.2	78.05	0	65.691	12423000	53	1.37325	0.059833	2.56992	1.85368	0.00681282	3.42795	AT1G63010.2;AT1G63010.4;AT1G63010.3;AT1G63010.1;AT1G63010.5	AT1G63010.2
0.000118612	0.000107846	0.000100753	0.000107349	0.000108978	0.500312		0.838874			AT1G73170.1	A0A5S9WTY8	P-loop containing nucleoside triphosphate hydrolases superfamily protein	Not assigned	not assigned	not assigned	NaN	NaN	NaN	-1.14	NaN	-1.02	NaN	-0.56	19.4076	18.7562	18.8229	19.0007	19.1758	18.5861	18.772	16.892	19.2828	18.7655	14.8183	18.5581	19.9064	18.5397	18.4952	18.5412	18.5832	18.9625	15.8114	18.77	4319	3843.3	4565.5	4141	4587.8	4364	2406	1967.3	4187.8	4113.1	1853.5	3859.7	3258	4116.2	3807.6	3737.5	3848.3	3098.2	3981.6	3936.8	0.000123943	0.000111836	0.000126326	0.000112344	0.000124216	0.000129087	6.86863e-05	0.000109395	0.000119654	0.000114924	6.09472e-05	0.000107487	0.000104031	0.000113947	0.000107566	0.000103854	0.000111129	9.11762e-05	0.00011625	0.000117358	3	3	3	5.9	5.9	5.9	73.734	0	5.8771	10047000	17	0.169794	0.792351	0.438455	0.460934	0.249548	1.02249	AT1G73170.1;AT1G73170.2	AT1G73170.1
7.8645e-06	1.65852e-05	1.01482e-05	4.22764e-05	2.0608e-05	0.496174		1.58342	+		AT5G44240.2	P98205-1	aminophospholipid ATPase 2	Lipid metabolism	lipid transport	phospholipid transverse translocation	NaN	NaN	NaN	NaN	NaN	0.79	NaN	0.59	14.8447	15.3511	16.5895	14.6505	15.162	15.7544	15.1278	16.9804	15.5003	14.9051	15.8615	14.7729	16.553	17.247	14.9978	17.2231	15.6628	14.1827	14.6303	15.2113	187.42	320.21	0	617.84	1047.5	0	691.47	328.01	0	793.38	0	661.62	0	2656.5	939.31	2484.3	0	348.17	2472.4	0	5.37843e-06	9.31775e-06	0	1.67618e-05	2.83613e-05	0	1.974e-05	1.82395e-05	0	2.21678e-05	0	1.84252e-05	0	7.35389e-05	2.65357e-05	6.90311e-05	0	1.02462e-05	7.21859e-05	0	4	3	3	4.7	4	4	124.83	0.0016994	2.8523	823410	7	0.441868	0.471821	0.987525	1.36523	0.0203866	2.55619	AT5G44240.2;AT5G44240.1	AT5G44240.2
0.00040287	0.000757931	0.000405038	0.000585731	0.000381902	0.495911		0.24215	+		AT2G46370.3	Q9SKE2-3	Auxin-responsive GH3 family protein	Hormone metabolism	jasmonate	jasmonate conjugation and degradation	NaN	NaN	NaN	NaN	0.59	0.32	NaN	0.04	17.7598	16.7322	17.7495	17.6143	18.4644	17.6458	17.7602	18.0988	17.4824	17.5015	17.5014	17.5003	17.3949	17.4526	17.3123	17.1614	17.2414	17.0304	17.0978	16.983	15540	7051.7	19531	15478	25838	21100	30926	14839	12123	18544	11108	14018	21398	21552	18665	19281	12418	12801	11868	14954	0.000445955	0.000205196	0.000540417	0.000419914	0.000699569	0.000624135	0.000882874	0.000825147	0.000346379	0.000518136	0.000365256	0.000390382	0.00068326	0.000596616	0.00052729	0.00053576	0.000358599	0.000376718	0.000346506	0.000445787	4	4	4	11.1	11.1	11.1	55.194	0	13.065	7458700	38	1.4419	0.0516284	2.68799	1.54157	0.0135839	2.86174	AT2G46370.3;AT2G46370.2;AT2G46370.1;AT2G46370.4	AT2G46370.3
1.75591e-05	4.50891e-05	2.59448e-05	8.47607e-05	4.48739e-05	0.495065		1.40357	+		AT1G70480.1	Q9CAL6	unkown protein (DUF220)	Not assigned	not assigned	not assigned	NaN	NaN	NaN	NaN	NaN	-0.36	NaN	-0.14	15.6853	15.1051	16.0073	14.3463	15.5098	15.8338	15.1965	16.5513	16.2751	14.893	15.3988	14.5442	16.5331	15.7479	17.0647	16.8631	14.7976	15.2797	15.2422	15.2751	907.95	759.98	560.77	241.43	2020.4	1946.1	1072.6	673.8	1564.4	593.09	1157.7	159.5	399.72	8024.8	1800.1	1917.4	415.76	2438.9	2758.9	508.71	2.60556e-05	2.21145e-05	1.55163e-05	6.54993e-06	5.47028e-05	5.75654e-05	3.06205e-05	3.74678e-05	4.46982e-05	1.65715e-05	3.80677e-05	4.44185e-06	1.27635e-05	0.000222147	5.08532e-05	5.32787e-05	1.2006e-05	7.17738e-05	8.05507e-05	1.51649e-05	2	2	2	9.4	9.4	9.4	36.338	0	4.6022	1360700	8	0.471865	0.435408	1.04241	2.38299	0.00267121	4.49176	AT1G70480.1;AT1G70480.2	AT1G70480.1
5.57693e-05	0.00101108	0.000564335	0.000896037	0.00045076	0.494977		1.33211			AT1G33610.1	A0A654EF33	Leucine-rich repeat (LRR) family protein	Not assigned	not assigned	not assigned	NaN	NaN	NaN	NaN	NaN	1.19	NaN	0.96	16.1201	15.7422	15.3712	16.4819	16.3624	17.9961	16.3225	19.6459	16.7498	17.2471	17.4374	16.9127	19.2952	18.1947	16.202	18.3007	16.5022	15.9359	16.5183	17.7077	4381.7	950.1	714.96	1839.5	17731	36217	18573	35297	15091	9412.8	32794	17409	28620	48754	12266	35057	12956	10531	16861	21023	0.000125743	2.76468e-05	1.97827e-05	4.99051e-05	0.000480071	0.00107129	0.000530221	0.00196275	0.000431181	0.000263002	0.00107834	0.000484817	0.000913866	0.00134964	0.000346517	0.000974126	0.000374135	0.000309914	0.000492285	0.000626707	9	8	8	19.5	18	18	52.666	0	10.8	7906100	21	0.250473	0.699252	0.614045	0.903005	0.064587	1.78203	AT1G33610.1	AT1G33610.1
7.05547e-05	0.00045177	0.000258343	0.000927932	0.00024472	0.49486		1.47294	+		AT4G23920.1	Q9T0A7	UDP-D-glucose/UDP-D-galactose 4-epimerase 2	Carbohydrate metabolism	nucleotide sugar biosynthesis	UDP-D-glucose 4-epimerase	NaN	NaN	NaN	NaN	2.62	-0.16	NaN	-0.24	15.0386	16.0474	15.1016	15.8294	17.6695	17.8933	16.4642	15.829	17.6999	17.5077	15.142	15.5269	18.0288	17.9359	17.7197	18.2372	16.3447	14.752	17.4456	17.4876	5352.5	0	4648.3	0	25279	30406	527.6	3743.8	8967.2	13706	8154.2	4527.2	19628	16706	42438	51234	11339	5680.2	7767.3	8637.8	0.000153602	0	0.000128617	0	0.000684434	0.000899405	1.50619e-05	0.00020818	0.000256212	0.000382958	0.000268128	0.000126076	0.000626742	0.000462466	0.00119888	0.00142364	0.00032744	0.000167161	0.000226779	0.000257497	7	5	5	26.3	18.9	18.9	38.382	0	7.5748	5069600	15	0.244145	0.706646	0.600772	1.19143	0.0303159	2.2622	AT4G23920.1	AT4G23920.1
0.000148313	0.000293879	0.000143655	0.000904385	0.000345592	0.494619		0.943932	+		AT5G13370.1	Q8GZ29	Auxin-responsive GH3 family protein	Not assigned	not assigned	not assigned	0.61	NaN	NaN	NaN	NaN	0.78	NaN	1.05	18.526	17.4796	18.1208	18.63	18.4441	18.5084	18.712	18.9442	18.3993	17.7248	18.1639	18.3421	18.7991	19.1219	19.2218	19.3297	18.2552	18.2747	18.3657	17.801	2219.6	4576.4	5223.7	9283.1	2516.4	13317	18461	3352.9	9559	1575.5	1814.6	7103.1	13933	26176	38800	48653	10825	9296	9392.1	17510	6.36963e-05	0.000133168	0.000144538	0.000251848	6.81321e-05	0.000393915	0.000527024	0.000186444	0.00027312	4.40209e-05	5.96681e-05	0.000197812	0.000444895	0.00072462	0.00109611	0.00135192	0.000312597	0.00027357	0.000274218	0.000521982	11	7	6	22.2	15.3	12.4	66.978	0	15.304	13254000	50	1.39368	0.0568308	2.60492	2.83072	0.00160336	5.52746	AT5G13370.1;AT5G13350.1	AT5G13370.1
0.00301825	0.0048581	0.00297744	0.00643824	0.00300122	0.493909	+	0.779799	+	up in Pst	AT1G14000.1	Q9XI87	VH1-interacting kinase	Protein metabolism	protein modification	protein phosphorylation	NaN	NaN	NaN	NaN	NaN	0.75	NaN	0.43	19.3809	19.1702	19.1828	19.2036	19.7013	19.5781	19.6988	19.9791	19.3002	19.3489	19.1099	19.2226	20.1301	19.899	19.982	19.927	19.2123	19.222	19.2147	19.17	102940	103680	113420	109240	171410	159880	182900	87054	117150	119490	81800	90996	215060	234790	211020	231220	107540	103490	100590	97849	0.00295409	0.00301697	0.0031383	0.00296365	0.00464096	0.00472923	0.00522142	0.00484078	0.00334722	0.00333866	0.00268977	0.00253411	0.00686709	0.0064996	0.00596136	0.00642489	0.00310547	0.00304558	0.00293689	0.00291693	23	23	23	58.9	58.9	58.9	49.335	0	193.62	125270000	344	2.59149	0.00706347	4.95636	5.21746	0.000419162	14.7673	AT1G14000.1	AT1G14000.1
0.00104272	0.000512454	0.00160108	0.000180455	0.00082356	0.493565		1.47115			AT4G03400.1	Q9ZNS2	Auxin-responsive GH3 family protein	Hormone metabolism	auxin	auxin associated protein	NaN	NaN	NaN	NaN	-1.29	-0.47	NaN	-0.39	19.6764	19.6458	15.8644	20.6346	19.4984	16.3347	15.8029	16.3764	15.4255	19.681	15.6412	15.2905	16.4607	15.7305	16.1103	19.5015	15.7782	15.0135	15.6216	15.5051	28994	39409	42427	37529	32768	0	40725	0	31165	33155	93742	54044	0	0	3986.5	21924	29441	36209	706.74	45549	0.000832047	0.00114676	0.00117394	0.00101815	0.000887201	0	0.00116261	0	0.000890449	0.00092638	0.00308245	0.00150505	0	0	0.000112619	0.000609201	0.000850178	0.00106559	2.06345e-05	0.00135784	2	2	2	4.6	4.6	4.6	66.858	0.0093714	1.9754	15438000	2	0.137955	0.829061	0.364686	0.838103	0.0774858	1.67389	AT4G03400.1	AT4G03400.1
0.000248083	0.000488484	0.000364712	0.000518246	0.000391884	0.493564		0.277938			AT5G43010.1	Q9SEI3	regulatory particle triple-A ATPase 4A	Protein metabolism	protein degradation	26S proteasome	NaN	NaN	NaN	NaN	NaN	0.21	NaN	0.17	17.2349	17.2657	15.4643	18.0306	18.1253	17.9206	18.6044	15.7225	16.3427	17.0356	17.4251	17.5951	19.67	18.2572	17.9392	16.8539	17.8738	18.0185	17.7608	17.9554	9905.4	7851.6	3776	13827	17025	16054	23677	6153.5	9156	13696	9802.9	17675	18461	21129	13193	18926	18349	12712	10517	11959	0.000284257	0.000228473	0.000104481	0.000375123	0.000460956	0.000474875	0.00067593	0.000342175	0.000261606	0.000382679	0.000322341	0.000492224	0.000589479	0.000584906	0.000372705	0.000525895	0.00052987	0.000374099	0.000307062	0.000356504	23	4	4	65.7	11	11	44.816	0	6.0752	6298400	25	0.296002	0.649652	0.707451	0.186784	0.565299	0.47668	AT5G43010.1	AT5G43010.1
0.000237772	0.000623867	0.000245677	0.000862761	0.000461979	0.491999		1.50179	+		AT1G47750.1	Q9FZF1	peroxin 11A	Cell	cell organisation	cell organisation misc.	NaN	NaN	NaN	NaN	NaN	0.71	NaN	0.48	16.0694	15.3301	15.0377	16.2869	16.0154	14.3278	17.9567	16.4065	15.1874	16.547	14.9891	16.015	18.1507	18.9269	17.2461	17.2645	15.5774	17.5187	16.1157	16.3694	3821.5	0	15613	15091	1108.6	35205	27866	11304	1336.1	1578.3	26185	1415.2	39400	32156	24912	21558	3085.7	19537	21522	18634	0.000109666	0	0.000432007	0.000409415	3.00156e-05	0.00104136	0.000795517	0.000628578	3.81751e-05	4.40991e-05	0.000861021	3.94114e-05	0.00125808	0.000890162	0.000703769	0.000599031	8.91068e-05	0.00057495	0.000628371	0.000555489	4	4	4	21.8	21.8	21.8	27.677	0	5.909	3766600	7	0.240643	0.711298	0.593395	1.39938	0.0185334	2.61471	AT1G47750.1	AT1G47750.1
0.000816236	0.000985245	0.000596524	0.000963889	0.000918838	0.490064		0.468018	+		AT4G34660.1	Q8VWF1-1	SH3 domain-containing protein	Vesicle trafficking	endomembrane trafficking	ESCRT (Endosomal Sorting Complex Required for Transport) complexes	NaN	NaN	NaN	NaN	NaN	0.68	NaN	0.36	18.5384	18.2405	18.3768	18.4686	18.4546	18.403	18.4425	19.0513	18.0042	18.2159	17.8427	18.3283	18.7562	18.4729	18.509	18.7304	17.9293	18.2217	18.0208	18.4247	23828	39097	23874	28857	16810	33738	39484	24470	28129	20355	17963	15189	14626	48147	47911	25271	24874	51037	17207	31959	0.000683797	0.00113768	0.000660586	0.000782882	0.000455134	0.000997965	0.00112719	0.00136069	0.000803704	0.000568737	0.000590663	0.000422993	0.000467023	0.00133283	0.0013535	0.000702203	0.000718295	0.00150196	0.000502387	0.000952714	5	5	5	20.9	20.9	20.9	40.925	0	27.043	11022000	46	1.38647	0.0581612	2.59255	1.90918	0.0060429	3.53279	AT4G34660.1;AT4G34660.3;AT4G34660.2	AT4G34660.1
0.0012308	0.000825318	0.000812221	0.000859709	0.000610457	0.489484		1.80673	+		AT5G47480.1	Q9FGK9	RGPR-related	Vesicle trafficking	coat protein II (COPII) coatomer machinery	Sec16 Sar1-GTPase-regulating protein	NaN	NaN	NaN	NaN	NaN	0.44	NaN	0.2	20.9234	21.4665	21.374	20.9862	22.0124	21.4087	22.1574	22.1639	21.5941	21.1358	21.2575	21.797	22.7516	22.28	22.2163	22.2032	20.5513	20.2729	21.0031	20.3969	38490	48717	48385	39154	31506	20436	55554	4636	34888	32660	18571	26172	29983	30743	28017	30191	23184	24341	17769	18021	0.00110456	0.00141761	0.0013388	0.00106224	0.000853032	0.000604494	0.00158595	0.000257792	0.000996823	0.00091255	0.000610656	0.000728854	0.000957388	0.000851047	0.000791486	0.000838915	0.000669492	0.000716326	0.000518796	0.000537215	11	11	11	12.1	12.1	12.1	145.88	0	15.223	76125000	36	1.08504	0.105015	2.08454	3.91177	0.000434032	8.76053	AT5G47480.1	AT5G47480.1
0.00484061	0.0104227	0.00597121	0.0130233	0.00534536	0.489478		0.742569	+		AT3G02770.1	A0A384L0L2	Ribonuclease E inhibitor RraA/Dimethylmenaquinone methyltransferase	Not assigned	not assigned	not assigned	NaN	NaN	2.08	1.42	NaN	0.3	NaN	0.34	19.2025	19.0469	19.3929	18.7662	19.8416	19.7417	19.8152	20.6178	19.5357	19.5389	19.4619	19.522	20.4363	20.1385	20.1933	20.3487	19.4495	19.5203	19.559	19.6177	181470	174000	180570	150950	250840	269210	279170	341080	231690	212600	202510	167540	515300	401760	395250	480500	188140	185350	171050	184490	0.00520768	0.0050632	0.00499632	0.00409523	0.00679155	0.0079632	0.00796973	0.0189663	0.00661986	0.00594024	0.00665898	0.00466576	0.0164541	0.0111218	0.0111659	0.0133516	0.00543298	0.00545462	0.00499409	0.00549974	8	8	4	53.6	53.6	28.9	17.836	0	74.575	51634000	101	1.25611	0.0740336	2.37096	4.13885	0.000425414	9.60998	AT3G02770.1	AT3G02770.1
0.00698797	0.0117383	0.00651776	0.00995033	0.00508072	0.488997		0.864871	+		AT1G61250.2	F4HTI7	secretory carrier 3	Transport	misc. transporter	misc. transporter	NaN	NaN	NaN	1.26	NaN	1.44	NaN	0.8	18.77	19.5996	19.799	19.8571	20.1181	20.0154	20.1679	20.7757	19.75	19.7793	19.5218	20.07	20.484	21.1496	20.4116	20.3898	19.6609	19.8609	19.8502	19.6037	135460	251290	272790	339270	417160	302630	347670	301790	240140	232660	191870	229810	292800	321570	430950	337410	214340	189500	128170	161500	0.00388732	0.00731225	0.00754802	0.0092043	0.0112947	0.00895175	0.00992526	0.0167815	0.0068613	0.00650073	0.00630911	0.00639989	0.00934941	0.0089019	0.0121744	0.00937559	0.00618957	0.00557675	0.00374214	0.0048144	5	5	5	27.4	27.4	27.4	30.942	0	36.53	51290000	64	1.26258	0.0730843	2.38187	2.37947	0.00269536	4.48416	AT1G61250.2;AT1G61250.1;AT1G11180.1;AT1G11180.2	AT1G61250.2
0.000935094	0.0012968	0.00119438	0.00114524	0.000869832	0.487297		-0.299408			AT2G43235.1	A0A178W1B3	unknown protein	Not assigned	not assigned	not assigned	NaN	NaN	NaN	NaN	NaN	0.09	NaN	0.18	19.0801	19.0054	19.1683	19.0637	19.017	18.59	19.0892	19.0919	18.3246	18.7961	17.4281	19.2901	18.7391	18.8058	18.0175	18.9551	19.1583	18.9717	18.8032	18.7817	33426	32390	33355	33753	102700	30612	28358	12436	18991	106590	4589.7	39706	31077	79492	17844	31814	30247	36073	25468	26860	0.000959233	0.000942512	0.000922923	0.00091571	0.00278062	0.000905499	0.000809562	0.000691524	0.000542612	0.00297822	0.00015092	0.00110576	0.000992321	0.00220055	0.000504097	0.000884013	0.000873453	0.00106158	0.000743581	0.000800711	7	7	7	18.8	18.8	18.8	48.651	0	19.348	17383000	42	0.546714	0.362244	1.17643	0.63016	0.146175	-1.32198	AT2G43235.1	AT2G43235.1
0.00426491	0.00582783	0.00417601	0.00924991	0.00489685	0.486645	+	0.634729	+	up in Pst	AT3G51890.1	F4J5M9	Clathrin light chain protein	Vesicle trafficking	clathrin coated vesicle (CCV) machinery	clathrin triskelion	NaN	NaN	2.44	1.48	NaN	1.77	NaN	1.36	19.6816	19.6749	19.9703	19.8851	20.5811	20.5842	20.59	20.3299	19.9375	19.9848	20.0837	20.1327	21.018	20.6583	20.7106	20.6325	20.0918	20.1663	19.9996	20.2227	219020	66704	167700	154560	265030	258630	182500	58902	144200	158580	146140	120210	362630	319170	355920	235010	200230	195990	158750	114140	0.00628526	0.00194101	0.00464021	0.00419317	0.00717574	0.00765024	0.00521	0.00327534	0.00412009	0.00443087	0.00480541	0.00334768	0.0115791	0.00883546	0.0100548	0.00653021	0.00578211	0.00576775	0.00463497	0.00340257	10	9	9	45	41.9	41.9	29.183	0	264.24	65595000	121	3.10796	0.00469777	6.24672	3.11174	0.00112253	6.257	AT3G51890.1	AT3G51890.1
0.00369003	0.00335191	0.00436235	0.00459408	0.00500928	0.486533		0.174011			AT5G07460.1	Q9LY15	peptidemethionine sulfoxide reductase 2	Not assigned	oxidoreductase acting on sulfur group of donor	not assigned oxidoreductase acting on sulfur group of donor	NaN	NaN	NaN	NaN	NaN	1	NaN	1.34	18.761	19.3325	19.1874	19.0416	19.3774	18.5244	19.2687	20.7281	19.2834	19.2985	19.2771	18.0935	18.2913	19.6971	20.0911	19.8373	19.2585	19.2277	19.0819	19.6526	85457	200350	120650	115720	182130	46495	122060	65038	167300	161250	177260	83850	37643	192950	159390	263800	206820	118360	161750	196540	0.00245238	0.00582996	0.00333835	0.00313945	0.00493121	0.00137532	0.00348456	0.00361655	0.00478011	0.00450547	0.0058287	0.00233511	0.00120198	0.00534136	0.0045028	0.00733019	0.00597241	0.00348319	0.00472256	0.00585896	7	6	6	45	39.4	39.4	24.434	0	10.259	26201000	45	0.389154	0.539435	0.889108	0.15826	0.612608	0.412066	AT5G07460.1	AT5G07460.1
0.000763531	0.00128265	0.000657484	0.00178275	0.000678799	0.48522	+	0.636522	+	up in Pst	AT3G51460.1	Q9C5G5	Phosphoinositide phosphatase family protein	Lipid metabolism	lipid degradation	lysophospholipases	NaN	NaN	NaN	NaN	NaN	0.28	NaN	0.17	18.2456	18.0506	18.0896	18.043	18.2971	18.4586	18.3249	18.7737	18.031	17.9562	17.9713	17.9548	18.6818	18.6423	18.6687	18.711	17.9746	18.0597	18.0293	18.0941	30405	25848	20950	31322	40336	48296	42319	25209	23654	17391	16812	32869	45412	65845	67571	70152	25232	19757	21191	26381	0.000872539	0.000752147	0.00057968	0.000849757	0.00109211	0.00142859	0.00120812	0.00140179	0.000675844	0.00048592	0.000552816	0.000915356	0.00145005	0.00182276	0.0019089	0.00194931	0.000728633	0.000581424	0.000618707	0.000786431	16	16	12	35.7	35.7	28.5	68.237	0	66.774	41315000	158	2.33265	0.0110683	4.38383	6.22488	0.000636364	21.8775	AT3G51460.1	AT3G51460.1
0.000368535	0.00047068	0.000356931	0.000717297	0.000233897	0.484658		1.06407	+		AT4G38600.1	Q6WWW4-1	HEAT repeat ;HECT-domain (ubiquitin-transferase)	Protein metabolism	protein degradation	peptide tagging	NaN	NaN	NaN	NaN	NaN	0.1	NaN	0.06	18.0436	18.3778	18.331	18.3099	18.5222	18.4405	18.5003	19.4422	18.3529	18.3964	17.8619	18.3554	19.5748	18.8698	18.8157	18.9616	17.9421	17.9199	17.929	18.1747	11161	13115	9908.8	18358	16153	12627	19075	9483	12784	11626	8731.5	16177	30771	25509	16577	25630	8782.8	6870	6769.3	9464.7	0.00032029	0.000381632	0.000274173	0.000498047	0.000437346	0.000373505	0.000544552	0.000527318	0.000365265	0.000324841	0.000287111	0.000450507	0.00098255	0.000706156	0.000468304	0.000712179	0.000253624	0.000202176	0.000197641	0.000282148	21	21	21	15.1	15.1	15.1	202.93	0	128.19	26727000	134	0.90737	0.158171	1.78929	2.9067	0.00154895	5.71814	AT4G38600.1;AT4G38600.2	AT4G38600.1
0.000372338	0.000481286	0.000347932	0.000486128	0.000388576	0.483749		0.783614	+		AT1G60200.1	Q8VY15	splicing factor PWI domain-containing protein / RNA recognition motif (RRM)-containing protein	RNA	RNA processing	RNA splicing	NaN	-0.55	NaN	NaN	NaN	0.05	NaN	0.16	16.7711	18.312	17.2433	17.4135	18.1965	17.4918	18.0405	18.5934	17.251	18.3199	17.1986	17.6177	18.5489	18.0031	18.0752	18.5714	17.5674	17.7045	17.3607	17.4317	12334	20912	7229.1	12048	19851	10986	18627	9548.3	6415.6	17690	9190.7	14792	16881	16589	14815	18992	11388	12538	15225	13819	0.000353951	0.000608515	0.000200027	0.000326859	0.00053747	0.000324964	0.000531762	0.000530949	0.000183307	0.000494274	0.000302211	0.000411937	0.000539028	0.000459227	0.000418527	0.000527729	0.000328855	0.000368978	0.00044452	0.000411952	7	7	7	10	10	10	101.5	0	19.582	9515600	51	0.677534	0.263641	1.40325	2.44635	0.00244223	4.6299	AT1G60200.1	AT1G60200.1
0.00219577	0.00343209	0.00207763	0.00489946	0.00190554	0.483615	+	0.663276	+	up in Pst	AT1G66260.2	Q94EH8	RNA-binding (RRM/RBD/RNP motifs) family protein	RNA	RNA processing	messenger ribonucleoprotein particle (mRNP)	NaN	NaN	NaN	NaN	NaN	0.3	NaN	0.18	19.194	19.1269	18.8684	19.0074	19.3411	19.42	19.5473	20.0347	19.0214	19.1063	19.1662	19.1148	19.9076	19.467	19.6087	19.5296	19.0109	18.8328	18.9996	19.0165	84093	80717	62558	84413	114560	110220	143170	58970	56644	83043	74753	68720	187080	172200	152080	164140	74055	73557	50181	62188	0.00241323	0.00234877	0.00173096	0.0022901	0.00310174	0.00326029	0.00408721	0.00327912	0.00161844	0.0023203	0.00245804	0.00191376	0.00597366	0.00476695	0.00429629	0.00456095	0.00213851	0.00216469	0.00146512	0.00185386	12	12	9	37.6	37.6	31.9	31.318	0	70.993	37766000	68	1.64914	0.0344326	3.05278	3.08879	0.0011491	6.19485	AT1G66260.2;AT1G66260.1	AT1G66260.2
0.00236204	0.00380927	0.00256334	0.00344882	0.00236191	0.483123		0.481788	+		AT5G46630.1	O23140-1	Clathrin adaptor complexes medium subunit family protein	Vesicle trafficking	clathrin coated vesicle (CCV) machinery	AP-2 cargo adaptor complex	NaN	NaN	NaN	NaN	NaN	0.55	NaN	0.37	19.3252	18.8669	19.2916	18.9664	19.4575	19.7545	19.3906	20.2276	19.001	19.1324	19.5035	19.2608	19.7665	19.5649	19.5977	19.4744	19.0793	18.7432	19.2863	19.3674	58883	90581	117050	69439	118900	112720	133360	87695	75579	95959	75988	104640	136100	97388	114340	126800	75362	61650	80650	104070	0.00168978	0.0026358	0.00323874	0.00188386	0.00321924	0.00333424	0.00380715	0.00487642	0.00215945	0.00268118	0.00249865	0.00291408	0.00434581	0.00269595	0.00323013	0.00352338	0.00217625	0.00181428	0.00235471	0.00310238	12	12	12	30.6	30.6	30.6	49.322	0	74.211	50619000	129	1.16046	0.0912935	2.21036	1.71398	0.00939138	3.16992	AT5G46630.1;AT5G46630.2	AT5G46630.1
0.00401064	0.00652235	0.00449119	0.0097633	0.00438607	0.482985	+	0.643602	+	up in Pst	AT4G01370.1	Q39024	MAP kinase 4	Cell	cell cycle	phragmoplast disassembly	NaN	NaN	1.76	NaN	NaN	1.1	NaN	0.51	19.7351	19.6018	19.764	19.6871	20.2527	20.3198	20.1328	20.5733	19.8154	19.8795	19.9699	19.6819	20.7317	20.2699	20.3382	20.3485	19.7577	19.9283	19.6753	19.7526	121280	144350	176520	128180	224290	247990	230510	109710	184880	197220	143250	88388	337990	340380	336030	336320	174180	130330	132660	161210	0.0034804	0.00420042	0.00488425	0.00347749	0.0060727	0.00733551	0.00658059	0.00610061	0.00528241	0.0055105	0.00471038	0.00246148	0.0107924	0.00942261	0.00949292	0.0093453	0.00502986	0.00383545	0.00387323	0.00480575	17	17	7	52.4	52.4	28.7	42.851	0	244.38	106720000	247	2.31838	0.0112	4.35352	2.81086	0.00158449	5.47837	AT4G01370.1	AT4G01370.1
0.000324441	0.000264324	0.000267819	0.000329762	0.000270414	0.482724		0.186693			AT1G31740.1	Q9C6W4	beta-galactosidase 15	Cell	cell wall	pectin	NaN	NaN	NaN	NaN	NaN	NaN	NaN	NaN	18.9152	18.336	18.4888	18.759	18.5474	18.3218	18.4144	17.3961	15.3253	18.4522	18.5875	18.3837	18.918	18.5543	18.4775	18.4057	18.4385	18.5566	18.3973	18.2164	12768	10928	10686	11710	11670	10391	9118.1	3123	9653.5	10537	7605.7	9011.2	11502	11482	11087	11542	9162	9572.8	9539.2	8616.2	0.000366406	0.000317992	0.000295678	0.000317689	0.000315968	0.000307364	0.000260303	0.00017366	0.000275821	0.000294413	0.000250092	0.000250949	0.000367271	0.000317852	0.00031321	0.000320717	0.000264574	0.000281716	0.000278513	0.000256853	1	1	1	1.4	1.4	1.4	87.424	0	7.7434	10486000	39	0.234793	0.71645	0.581017	0.6722	0.128207	1.39414	AT1G31740.1	AT1G31740.1
0.00352372	0.00685649	0.00341993	0.00859882	0.00371569	0.482236	+	0.574156	+	up in Pst	AT1G80460.2	F4HS76	Actin-like ATPase superfamily protein	Lipid metabolism	lipid degradation	glycerol degradation	NaN	NaN	1.7	NaN	0.42	1.43	NaN	1.09	19.5043	19.2986	19.4384	19.5283	20.0363	19.9076	20.0437	20.5698	19.6265	19.6109	19.7596	19.6314	20.4683	20.2045	20.1651	20.2399	19.6775	19.7365	19.687	19.6803	121670	112370	127620	140150	216290	195540	237020	162200	122100	114530	92759	141510	314420	325000	262760	285590	120660	113650	135160	137120	0.00349159	0.00326984	0.00353121	0.00380223	0.0058561	0.00578405	0.00676643	0.0090194	0.00348865	0.00320007	0.00305012	0.00394086	0.0100398	0.00899685	0.00742303	0.00793567	0.00348434	0.00334458	0.00394622	0.00408762	19	19	19	42.9	42.9	42.9	52.483	0	147.07	126480000	232	1.7289	0.0293289	3.19711	3.77175	0.000669725	8.27017	AT1G80460.2;AT1G80460.1	AT1G80460.2
6.21259e-05	0.000180812	0.000120156	0.000291489	0.000103779	0.481336		0.482695			AT1G44910.2	B6EUA9-2	pre-mRNA-processing protein 40A	RNA	RNA processing	RNA splicing	NaN	NaN	NaN	NaN	NaN	0.23	NaN	0.06	16.6934	17.1441	17.0617	14.7845	16.1483	17.2445	17.101	18.1054	16.4152	16.7386	16.7255	16.7946	17.6684	17.5258	15.8163	15.5815	16.3476	16.285	17.1097	14.919	2261.9	3819.6	2618.3	0	4613.3	7354.6	5363.8	4094.3	3272	4597.7	3313.1	5376.6	12699	10263	12545	4389	2998.3	2922.3	5658.7	2593.7	6.49102e-05	0.000111146	7.24476e-05	0	0.000124906	0.000217548	0.000153125	0.00022767	9.34878e-05	0.000128464	0.000108942	0.000149731	0.000405492	0.000284107	0.000354399	0.000121957	8.65829e-05	8.59997e-05	0.000165215	7.73195e-05	4	4	4	6.9	6.9	6.9	105.64	0	22.135	3425700	26	0.545556	0.362827	1.17438	0.280066	0.43449	0.675154	AT1G44910.2;AT1G44910.1	AT1G44910.2
0.0137419	0.0213366	0.0152986	0.0266244	0.0132426	0.480966		0.721156	+		AT5G39570.1	A0A2H1ZE89	Bacteria - 1396; BEST Arabidopsis thaliana protein match is: glycine-rich protein (TAIR:AT3G29075.1); EXPRESSED DURING: 14 growth stages; EXPRESSED IN: 25 plant structures; Fungi - 3422; Has 30201 Blast hits to 17322 proteins in 780 species: Archae - 12; InOLVED IN: biological_process unknown; LOCATED IN: cytosol, nucleus; Metazoa - 17338; Other Eukaryotes - 2996 (source: NCBI BLink)."; Plants - 5037; Viruses - 0;"FUNCTIONS IN: molecular_function unknown	Not assigned	not assigned	not assigned	NaN	NaN	NaN	NaN	NaN	0.18	NaN	0.08	21.0852	21.7654	21.4079	21.1764	21.8699	21.5795	21.4374	23.1963	21.8079	21.6094	21.2205	21.5214	22.838	21.744	21.7337	22.0491	21.3027	21.2854	21.4015	21.4906	386580	627570	491380	442910	765450	570780	560020	570990	631860	591020	376790	511250	1190900	799410	689490	966750	446290	422620	447830	488760	0.0110938	0.0182616	0.0135963	0.012016	0.0207247	0.0168836	0.0159874	0.0317508	0.0180536	0.0165136	0.0123897	0.0142376	0.0380267	0.0221298	0.0194782	0.026863	0.0128877	0.0124372	0.0130752	0.0145702	17	17	16	59.3	59.3	57.5	43.526	0	323.31	341210000	263	0.528788	0.377129	1.14467	1.46828	0.0156973	2.7337	AT5G39570.1	AT5G39570.1
0.000532114	0.000366086	0.00042624	0.000682014	0.000423549	0.48057		1.15233			AT3G13160.1	Q9LK57	Tetratricopeptide repeat (TPR)-like superfamily protein	Not assigned	not assigned	not assigned	NaN	NaN	NaN	NaN	NaN	-0.58	NaN	-0.23	18.2634	17.8298	18.4431	18.235	18.0096	17.365	17.879	16.854	18.2394	15.5047	16.2888	18.1524	18.9715	18.8148	17.9418	17.9574	15.419	17.8332	17.7816	18.0423	19796	16464	22055	17362	17406	15849	16962	719.89	18968	7929.1	9987.1	22014	26267	25668	19233	22868	10257	13697	15606	18090	0.00056809	0.000479084	0.000610255	0.000471026	0.000471271	0.000468811	0.00048423	4.00307e-05	0.000541955	0.000221546	0.000328398	0.000613059	0.000838732	0.000710557	0.000543336	0.000635431	0.000296195	0.000403086	0.000455644	0.000539272	4	4	4	11.7	11.7	11.7	44.927	0	8.038	8867000	23	0.270878	0.677016	0.656346	0.854606	0.0742963	1.70143	AT3G13160.1	AT3G13160.1
0.0106761	0.0211913	0.0135928	0.0213512	0.0130859	0.48033	+	0.535898	+	up in Pst	AT1G55450.1	A0A5S9WM33	S-adenosyl-L-methionine-dependent methyltransferases superfamily protein	Not assigned	not assigned	not assigned	NaN	NaN	NaN	1.12	NaN	2.52	NaN	1.25	20.5234	20.3162	20.3221	20.4058	21.1077	21.0826	21.0958	21.311	20.4804	20.6479	20.8573	20.6901	21.3201	21.061	21.0257	21.116	20.5756	20.5618	20.5869	20.655	411040	353400	359930	393150	762330	724490	728660	393710	419070	488110	404090	555570	777930	722720	650930	797820	418290	465500	446990	453350	0.0117957	0.0102835	0.00995915	0.0106661	0.0206402	0.0214303	0.0208017	0.0218929	0.0119737	0.0136382	0.0132874	0.0154719	0.0248401	0.0200068	0.0183889	0.022169	0.0120791	0.0136991	0.0130506	0.0135146	17	17	14	54.3	54.3	47.6	34.475	0	204.28	223800000	255	2.64661	0.00644838	5.08417	3.62062	0.000760504	7.76757	AT1G55450.1;AT1G55450.2	AT1G55450.1
0.00184533	0.00425271	0.00338585	0.00692468	0.00364242	0.480013	+	0.446693	+	up in Pst	AT3G15260.2	Q9LDA7	Protein phosphatase 2C family protein	Protein metabolism	protein modification	protein dephosphorylation	NaN	NaN	NaN	NaN	NaN	0.47	NaN	0.39	19.3932	19.3678	19.5772	19.498	20.1164	20.1416	20.1517	20.4393	19.7338	19.6909	19.7971	19.7071	20.5305	20.3106	20.0965	20.0544	19.6541	19.7472	19.9182	19.8859	62114	67455	76156	56350	113730	203590	169940	54993	150180	74664	148320	82200	245510	283840	204880	223630	108900	138100	83571	165070	0.0017825	0.00196286	0.00210721	0.00152876	0.00307926	0.00602216	0.00485144	0.00305798	0.00429095	0.00208618	0.00487709	0.00228916	0.00783939	0.00785743	0.0057879	0.00621399	0.00314474	0.00406411	0.00244	0.00492082	11	9	9	39.1	32.5	32.5	31.63	0	27.948	40698000	94	3.02847	0.00460232	6.03373	1.92025	0.00599461	3.55388	AT3G15260.2;AT3G15260.1	AT3G15260.2
0.000111198	7.66047e-05	7.8699e-05	3.77884e-05	6.48706e-05	0.479885		0.40058			AT2G42320.2	Q9SLC7	nucleolar protein gar2-related	DNA	DNA synthesis/chromatin structure	DNA synthesis/chromatin structure misc.	NaN	-0.53	-2.06	-1.18	NaN	-0.83	NaN	-0.55	16.4398	17.1616	15.5964	17.0155	16.534	16.6926	15.2884	15.9512	16.2624	17.0419	14.5589	14.6835	15.7887	16.8073	15.8033	16.6703	16.5856	16.0406	15.1065	15.7346	3660.1	5375.2	1665.6	5059.4	4743.1	3817.1	1434.1	434.27	2637.5	5491.3	1443.5	1383.9	744.42	1210.2	1921.5	1425.1	4987.8	1194.6	1543.1	1182.1	0.000105035	0.000156412	4.60866e-05	0.00013726	0.00012842	0.000112909	4.09406e-05	2.41483e-05	7.53588e-05	0.000153432	4.74655e-05	3.85397e-05	2.37701e-05	3.35015e-05	5.42828e-05	3.95991e-05	0.000144034	3.51556e-05	4.50534e-05	3.5239e-05	2	2	2	3.9	3.9	3.9	74.211	0.00016202	3.5739	1592000	15	0.29183	0.654585	0.699035	0.433106	0.272417	0.97135	AT2G42320.2;AT2G42320.1	AT2G42320.2
0.000659372	0.00100376	0.000618994	0.00219719	0.00058799	0.479682		1.14228	+		AT4G32250.3	Q8RWX4	Protein kinase superfamily protein	Protein metabolism	protein modification	protein phosphorylation	NaN	NaN	NaN	NaN	NaN	-0.05	NaN	0.39	18.0371	17.7062	17.6206	17.7627	18.293	18.2835	18.1641	19.0724	18.0494	17.7824	18.2449	17.8175	19.6113	18.9468	19.0851	19.1034	17.8695	18.2078	18.1302	17.9699	26049	22106	23772	21708	26972	40409	34143	20047	25431	29360	16838	13478	76320	84719	65351	77748	23969	19064	20377	16901	0.000747534	0.000643259	0.000657764	0.000588932	0.000730273	0.00119529	0.000974712	0.00111475	0.000726616	0.000820345	0.000553671	0.000375344	0.00243698	0.00234524	0.00184618	0.00216038	0.000692161	0.00056103	0.000594941	0.000503828	17	17	17	34.7	34.7	34.7	68.157	0	116.22	32277000	102	1.05985	0.10999	2.04263	3.35204	0.000834089	6.93749	AT4G32250.3;AT4G32250.2;AT4G32250.1	AT4G32250.3
0.000109215	0.00017175	0.000114306	0.000241681	8.25799e-05	0.479568		1.12583	+		AT5G08550.1	Q9FNN3	GC-rich sequence DNA-binding factor-like protein	Not assigned	not assigned	not assigned	NaN	NaN	NaN	NaN	NaN	-0.13	NaN	-0.09	17.2415	18.2695	15.2258	15.4759	17.4271	16.6687	17.1119	17.02	16.6413	17.3451	16.2496	16.0734	17.4798	17.6185	17.6402	17.6607	16.9605	15.5705	16.2785	17.0864	5114.3	6543.4	3107.9	504.68	9342.5	5789.7	5265.8	2022.5	691.98	7804.5	1474.4	6137	5757.1	7843.5	10199	9991.8	5568.8	447.06	312.67	4938.6	0.000146766	0.000190405	8.59946e-05	1.36918e-05	0.00025295	0.000171259	0.000150328	0.000112464	1.97713e-05	0.000218065	4.84815e-05	0.000170907	0.00018383	0.000217129	0.000288124	0.000277641	0.000160812	1.31564e-05	9.12893e-06	0.000147222	4	4	4	6.1	6.1	6.1	100.77	0.00064133	3.3713	4833800	11	0.727227	0.235976	1.48767	1.7299	0.00896478	3.19894	AT5G08550.1	AT5G08550.1
0.000237096	0.000423493	0.000234587	0.000354696	0.000295111	0.479398		-0.336627			AT4G32960.1	A0A654FV28	unknown protein	DNA	DNA damage response	BRCC DNA-damage response complex	NaN	NaN	NaN	NaN	-0.44	0.12	NaN	0.18	15.5778	15.6633	16.401	14.5543	17.7934	17.469	16.1525	16.0932	16.9547	14.9424	17.5923	16.101	16.8542	15.5127	16.8511	15.9822	17.9185	16.0361	17.1806	15.4116	5451.9	0	15147	13742	12950	18925	15827	5965.5	0	7937.5	11562	12079	14361	10567	12855	10960	21771	7397.3	10493	929.21	0.000156454	0	0.000419113	0.000372817	0.000350624	0.000559799	0.000451828	0.000331721	0	0.000221781	0.000380184	0.000336383	0.000458561	0.000292522	0.000363157	0.000304545	0.000628689	0.000217693	0.000306361	2.77002e-05	3	3	3	12.1	12.1	12.1	29.423	0.0088163	2.0039	3133800	8	0.274158	0.673847	0.663076	0.204025	0.537827	-0.514744	AT4G32960.1	AT4G32960.1
0.00393902	0.00622273	0.00431599	0.0077213	0.00401783	0.478703	+	0.631659	+	up in Pst	AT2G27600.1	Q9ZNT0	AAA-type ATPase family protein	Vesicle trafficking	endomembrane trafficking	ESCRT (Endosomal Sorting Complex Required for Transport) complexes	-0.22	NaN	NaN	NaN	NaN	0.34	NaN	0.09	19.8727	19.97	19.8803	19.9131	20.3651	20.3277	20.3215	20.6187	19.8678	19.9593	19.9516	19.9395	20.8593	20.3773	20.4065	20.3861	19.8142	19.9498	19.8408	19.8978	134100	147440	132550	145590	224990	220740	218320	108570	132920	150700	149430	155910	262700	290390	246080	270140	159460	132630	121630	134590	0.0038483	0.00429034	0.00366762	0.00394982	0.00609165	0.00652946	0.00623259	0.00603721	0.0037978	0.00421069	0.00491359	0.00434188	0.00838828	0.00803875	0.00695181	0.00750636	0.00460478	0.00390314	0.00355119	0.0040122	19	19	19	57.9	57.9	57.9	48.592	0	236.09	112770000	309	3.19308	0.00419828	6.48115	2.69839	0.00185379	5.20625	AT2G27600.1	AT2G27600.1
0.000539703	0.00119517	0.000667511	0.00148913	0.000616497	0.478377	+	0.917343	+	up in Pst	AT3G50000.1	Q08466-1	casein kinase II, alpha chain 2	Protein metabolism	protein modification	protein phosphorylation	NaN	NaN	NaN	NaN	NaN	0.41	NaN	0.34	18.5289	18.8964	18.5976	18.5782	19.1811	18.8218	19.022	19.1721	18.634	18.5379	18.7066	18.4051	19.4238	19.1731	19.5042	18.8433	18.6663	18.1347	18.7814	17.6928	15513	27902	20157	12679	16925	42492	42170	33479	10269	27003	29626	23268	55491	25039	64330	60249	10951	12262	30795	29848	0.00044518	0.000811916	0.000557738	0.000343978	0.000458248	0.00125691	0.00120387	0.00186165	0.000293407	0.000754488	0.000974169	0.000647982	0.00177188	0.000693145	0.00181734	0.00167413	0.000316236	0.000360856	0.000899112	0.000889784	9	7	4	26.6	19.9	11.4	47.232	0	16.403	15387000	48	2.38416	0.0101438	4.49429	1.69609	0.00966007	3.13745	AT3G50000.1	AT3G50000.1
0.000320828	0.000358341	0.000412577	0.000453834	0.000463261	0.476757		-0.0230589			AT1G73880.1	Q9C9B0	UDP-glucosyl transferase 89B1	Secondary metabolism	flavonoids	flavonoid glycosylation	NaN	NaN	NaN	NaN	NaN	0.36	NaN	0.73	17.0296	14.9354	18.0863	18.3378	18.4541	18.4388	18.3194	15.7642	18.206	17.689	15.1249	18.0495	15.7003	18.7039	17.2013	18.5661	18.1022	18.7941	18.0973	15.2703	11286	11065	11333	11938	18000	20184	12224	0	12144	14693	16663	12384	19665	19307	1961.6	21504	14591	13323	13887	21273	0.000323877	0.000321979	0.000313581	0.000323875	0.000487354	0.00059704	0.00034897	0	0.000346979	0.000410536	0.000547916	0.000344877	0.000627924	0.000534468	5.54156e-05	0.00059753	0.000421349	0.00039208	0.000405454	0.000634159	2	2	2	7.2	7.2	7.2	52.105	0	5.9244	6785900	18	0.191447	0.765495	0.487047	0.00735489	0.975583	-0.0219399	AT1G73880.1	AT1G73880.1
0.000178602	0.000196113	0.000174286	0.000221467	0.000123153	0.475582		-0.120586			AT1G19690.1	A0A654EBF4	NAD(P)-binding Rossmann-fold superfamily protein	Not assigned	not assigned	not assigned	NaN	NaN	NaN	NaN	NaN	-0.65	NaN	-0.26	16.1774	15.794	16.6906	16.5443	16.0974	16.9313	16.1123	17.507	16.8054	16.5292	16.4193	14.9918	16.2721	16.0891	16.2325	16.6202	16.9911	15.631	16.7267	16.3474	4620.5	3257.2	9082.3	8688.9	4940.8	2012.6	5917.6	7592.8	10081	5693.8	4651.4	3485.7	4767.7	7144.6	15422	3605.1	6346.6	220.28	5385.3	4885	0.000132595	9.47808e-05	0.000251304	0.000235727	0.000133773	5.95324e-05	0.000168935	0.00042221	0.000288035	0.00015909	0.000152948	9.70719e-05	0.000152238	0.000197781	0.000435675	0.000100175	0.000183273	6.48257e-06	0.000157233	0.000145624	5	5	5	19.3	19.3	19.3	39.752	0	5.1334	2587200	13	0.392186	0.535257	0.894844	0.145006	0.634648	-0.381277	AT1G19690.1	AT1G19690.1
0.000474757	0.00034843	0.000606194	0.00155598	0.000567544	0.475473		1.17574	+		AT1G62660.1	Q43348	Glycosyl hydrolases family 32 protein	Carbohydrate metabolism	carbohydrate degradation	sucrose degradation	NaN	1.66	NaN	-1.4	1.44	-0.5	NaN	-0.16	17.3645	17.0978	17.5384	17.9763	19.1298	16.886	18.1852	18.901	18.8806	17.9677	17.1312	17.2206	19.2831	19.1367	19.1859	19.3614	18.1593	17.7348	18.6985	17.6717	18290	12172	23909	13211	15028	5612.1	11833	8686.4	29953	18578	12256	23228	36876	71007	45578	64534	16957	24428	25441	10695	0.000524872	0.000354191	0.000661555	0.000358411	0.000406886	0.000166005	0.000337808	0.000483022	0.000855819	0.000519086	0.000403005	0.000646868	0.00117749	0.00196566	0.00128759	0.0017932	0.000489673	0.000718886	0.000742793	0.000318824	15	11	11	25.5	21.1	21.1	72.227	0	36.592	18512000	46	0.309132	0.634301	0.733765	2.54668	0.0020844	4.85404	AT1G62660.1	AT1G62660.1
0.00621261	0.0115705	0.00772964	0.0194067	0.00769743	0.474947	+	0.923533	+	up in Pst	AT2G37970.1	F4IRX7	SOUL heme-binding family protein	Not assigned	not assigned	not assigned	0.63	NaN	1.65	1.32	1.47	1	NaN	1.05	20.2275	19.9933	20.116	20.0579	20.7206	20.7572	20.6989	21.162	20.291	20.3067	20.4474	20.3937	21.6026	21.2482	21.2004	21.2615	20.3936	20.3922	20.4404	20.3924	218230	210310	229250	225760	363310	369350	393920	256700	241500	294100	223840	303090	623420	674270	719480	674040	245760	261180	277530	265130	0.00626259	0.00611978	0.00634328	0.00612481	0.0098367	0.0109253	0.0112456	0.0142742	0.00690016	0.00821742	0.00736036	0.00844064	0.0199064	0.0186656	0.0203255	0.0187295	0.0070969	0.00768621	0.00810296	0.00790366	18	18	18	76.9	76.9	76.9	24.925	0	92.071	158700000	174	2.19725	0.0138605	4.10107	4.21479	0.000348331	9.90998	AT2G37970.1	AT2G37970.1
2.64215e-05	0.000280498	1.5112e-05	0.00332789	1.05869e-05	0.474655		4.41054	+		AT1G30700.1	Q9SA85	FAD-binding Berberine family protein	Not assigned	oxidoreductase acting on CH-OH group of donor	not assigned oxidoreductase acting on CH-OH group of donor	NaN	NaN	NaN	NaN	NaN	3.83	NaN	2.14	16.2812	16.3192	15.4591	15.9633	15.7707	15.39	16.1092	16.4872	15.8776	15.0624	15.832	15.0865	20.1024	19.7905	19.5336	19.4188	14.8506	15.7211	15.5687	15.0628	27.206	3467.3	144.95	0	5475.8	5226.1	11829	8658.2	473.74	489.33	0	1193.6	104440	117270	111090	129270	136.04	1305.5	0	0	7.80736e-07	0.000100894	4.01072e-06	0	0.000148258	0.000154587	0.000337694	0.000481453	1.35357e-05	1.36723e-05	0	3.32401e-05	0.00333488	0.00324634	0.00313832	0.00359202	3.92847e-06	3.84193e-05	0	0	12	12	12	22.6	22.6	22.6	59.513	0	32.789	16016000	37	0.710478	0.243993	1.4593	5.61488	0.00035	17.2546	AT1G30700.1	AT1G30700.1
0.000543945	0.000665503	0.000392836	0.000790653	0.000312039	0.473905		0.470495	+		AT5G16300.2	F4KCR6	Vps51/Vps67 family (components of vesicular transport) protein	Vesicle trafficking	target membrane tethering	COG (Conserved-Oligomeric Golgi) complex	NaN	NaN	NaN	NaN	NaN	0.5	NaN	0.22	18.6011	18.257	18.4055	18.4579	18.418	18.5193	18.4271	19.2662	18.1693	18.2165	18.1732	18.176	18.9904	18.5865	18.4375	18.61	18.2502	18.2554	18.0204	18.2165	18250	18506	19368	21292	29567	25542	23164	7996.6	8810.2	13246	18266	12528	24376	32115	23971	29440	13452	15138	4094.2	9884.7	0.000523724	0.000538503	0.000535907	0.000577646	0.000800533	0.000755529	0.000661284	0.000444664	0.000251726	0.000370105	0.000600627	0.000348887	0.000778351	0.000889027	0.000677186	0.000818047	0.000388458	0.000445493	0.000119537	0.000294668	13	13	13	15.6	15.6	15.6	114.96	0	28.972	22482000	88	1.22477	0.0798427	2.31818	1.9498	0.00574692	3.61041	AT5G16300.2;AT5G16300.4;AT5G16300.1;AT5G16300.3	AT5G16300.2
0.000727436	0.00100508	0.000675409	0.000774283	0.00061877	0.472339		0.497262	+		AT5G24520.3	Q9XGN1	Transducin/WD40 repeat-like superfamily protein	Cell	misc. cell proteins	misc. cell proteins	NaN	NaN	NaN	NaN	NaN	0.15	NaN	0.16	18.5413	18.1872	18.1837	19.2591	18.3094	18.3028	18.2575	18.9528	18.0307	18.3304	17.8391	17.733	18.7153	18.3589	18.1919	18.3406	17.8893	18.3572	17.5707	17.8005	36249	23300	23237	20219	31535	28681	36251	23077	24240	20813	22472	24726	19051	30361	29792	29032	23316	21914	14539	24568	0.00104025	0.000678003	0.000642961	0.000548536	0.000853817	0.00084838	0.00103489	0.00128323	0.000692587	0.000581534	0.000738929	0.000688585	0.000608318	0.000840472	0.00084163	0.00080671	0.000673304	0.000644902	0.000424491	0.000732385	10	10	10	42.5	42.5	42.5	37.891	0	11.561	13030000	30	1.17344	0.0886975	2.23206	1.3315	0.021893	2.49866	AT5G24520.3;AT5G24520.2;AT5G24520.1	AT5G24520.3
0.00530597	0.0121981	0.00640679	0.0128434	0.00890965	0.472147		0.224781	+		AT3G16530.1	Q9LK72	Legume lectin family protein	Protein metabolism	protein modification	protein phosphorylation	0.67	NaN	NaN	NaN	NaN	3.45	3.15	2.9	20.3006	19.9428	20.2403	20.3691	20.9239	21.1117	20.8461	21.8146	20.6512	20.3238	21.0146	20.818	21.2229	20.9383	21.2778	21.0184	20.8707	20.7696	20.9271	20.9909	208700	156980	189890	199510	231800	374710	373680	373420	211480	201600	202430	261970	433530	432250	417620	495440	311140	273050	313220	317780	0.00598911	0.00456794	0.0052542	0.00541265	0.00627603	0.0110839	0.0106678	0.0207646	0.00604242	0.00563289	0.00665635	0.0072955	0.0138431	0.0119658	0.0117979	0.0137668	0.0089849	0.00803553	0.00914499	0.00947319	11	8	8	56.2	39.9	39.9	30.509	0	323.31	126990000	176	0.903774	0.158717	1.78331	1.27433	0.0246919	2.40172	AT3G16530.1	AT3G16530.1
0.0232315	0.0351737	0.024486	0.0402814	0.0250279	0.471509		0.532492	+		AT3G44100.1	Q9LXQ2	MD-2-related lipid recognition domain-containing protein	Not assigned	not assigned	not assigned	NaN	NaN	NaN	NaN	0.6	0.38	NaN	0.18	21.5742	21.1325	21.3752	21.1219	21.5045	21.5488	21.3995	22.7862	21.336	21.1995	21.4654	21.352	22.2964	21.8659	21.9109	21.8927	21.3306	21.422	21.5424	21.541	910010	774630	835410	779770	1069600	996360	959980	986530	821000	802020	853460	862290	1439900	1402100	1327200	1397800	824360	827170	849690	910940	0.0261147	0.0225408	0.0231155	0.0211549	0.0289596	0.0294722	0.0274055	0.0548576	0.0234577	0.0224092	0.0280637	0.0240136	0.0459775	0.0388138	0.0374937	0.0388406	0.0238053	0.0243426	0.0248081	0.0271556	2	2	2	18.4	18.4	18.4	16.07	0	45.918	78521000	40	0.688719	0.257003	1.42231	2.46126	0.00242124	4.66277	AT3G44100.1	AT3G44100.1
0.00473551	0.00780538	0.00417853	0.00868286	0.00404464	0.471122		0.540898	+		AT1G45201.1	Q8L7S1	triacylglycerol lipase-like 1	Lipid metabolism	lipid degradation	triacylglycerol lipase activities	NaN	NaN	NaN	NaN	NaN	-1.3	NaN	-1.48	20.2168	20.2022	20.3211	20.1034	20.3332	20.3169	20.0471	21.6885	20.1171	20.1862	20.2026	19.9955	20.807	20.4131	20.3513	20.5898	19.8898	19.9158	19.9658	20.2262	163460	209380	147750	150030	193360	266650	234380	205150	119410	154680	153050	141760	323870	343910	259700	271100	163850	123250	112180	152450	0.00469085	0.00609272	0.0040882	0.00407027	0.00523526	0.00788747	0.00669107	0.0114077	0.00341179	0.0043219	0.00503262	0.00394782	0.0103415	0.00952033	0.00733658	0.00753304	0.00473155	0.0036271	0.00327528	0.00454461	16	16	16	36.7	36.7	36.7	54.776	0	234.04	126730000	220	0.59638	0.320669	1.26348	2.25534	0.00307268	4.22107	AT1G45201.1;AT1G45201.2	AT1G45201.1
0.000326467	0.000661475	0.000393596	0.000450016	0.000408148	0.470222		0.527898	+		AT2G45030.1	F4IW10	Translation elongation factor EFG/EF2 protein	Protein metabolism	protein synthesis	organelle protein translation machineries	NaN	NaN	NaN	NaN	NaN	-0.33	NaN	-0.23	17.0507	16.4692	16.8359	16.8667	17.2182	17.2145	17.3187	18.6414	17.1013	17.2089	17.3336	16.868	17.5795	17.1569	17.417	17.5042	17.0716	16.668	16.7964	17.0101	10704	10666	9845.6	15330	19871	15793	23639	17370	15845	11789	14506	11321	12846	19984	15063	14796	12825	12483	13747	16555	0.000307175	0.000310368	0.000272425	0.000415899	0.000538012	0.000467155	0.000674845	0.000965887	0.000452725	0.000329395	0.00047699	0.000315274	0.000410186	0.000553209	0.000425533	0.000411135	0.000370352	0.000367359	0.000401367	0.000493513	10	10	10	20.4	20.4	20.4	83.111	0	19.023	11657000	41	0.616214	0.304913	1.29789	2.15697	0.00377462	4.019	AT2G45030.1;AT1G45332.1	AT2G45030.1
9.29232e-05	0.000132969	7.31788e-05	0.000288734	0.000125536	0.46894		1.07146	+		AT5G49900.1	Q8GUI9	Beta-glucosidase, GBA2 type family protein	Not assigned	glycosylase	not assigned glycosylase	NaN	NaN	NaN	NaN	1.49	-0.03	NaN	0.27	16.9043	15.9828	16.2935	16.6024	16.9547	17.0881	16.1808	17.2937	17.0949	16.2842	14.7127	17.5499	18.4362	18.2014	17.5457	17.3401	17.0319	16.5963	16.5343	17.075	3239.5	2813.9	2967.3	4229.4	7908.9	3001.2	2198.3	2989	3198.3	48.799	0	7180.6	11806	9836.5	10292	7734.1	4524.1	4584.1	2785.6	5208.4	9.29646e-05	8.18813e-05	8.21043e-05	0.000114742	0.000214135	8.87751e-05	6.27569e-05	0.000166208	9.13821e-05	1.36349e-06	0	0.00019997	0.000376978	0.0002723	0.000290751	0.000214907	0.000130644	0.000134904	8.13303e-05	0.000155265	9	6	6	13.7	10.9	10.9	106.71	0	6.5868	4632800	16	0.292678	0.653296	0.700747	1.9497	0.00574429	3.61022	AT5G49900.1	AT5G49900.1
0.00079069	0.00389587	0.00112997	0.00197804	0.00102747	0.467568	+	0.563173	+	up in Pst	AT3G09350.1	Q84J81	Fes1A	Not assigned	not assigned	not assigned	NaN	NaN	2.69	NaN	NaN	1.31	NaN	0.87	24.0832	24.4804	24.5246	24.4364	25.3665	25.2495	25.501	24.8708	24.7017	24.8972	24.7258	24.7928	25.4114	25.2193	25.2034	25.2692	24.6735	24.5804	24.8129	24.7837	19999	29075	32623	30967	73593	337940	88604	19157	37171	43880	27935	47156	59067	70234	70955	74760	38831	36279	30422	34641	0.000573916	0.000846049	0.000902668	0.000840126	0.00199255	0.00999622	0.00252946	0.00106526	0.00106205	0.00122605	0.000918565	0.00131323	0.00188607	0.00194426	0.00200449	0.00207735	0.00112134	0.00106765	0.000888222	0.00103267	13	13	13	43	43	43	40.395	0	55.797	578760000	84	1.77617	0.0271455	3.2838	3.66119	0.000782703	7.89989	AT3G09350.1;AT3G09350.3;AT3G09350.2;AT5G02150.1;AT5G02150.2	AT3G09350.1
0.000130924	0.000179043	0.000206313	0.000356546	0.000175956	0.467386		0.641137			AT1G08750.3	A0A178WNN3	Peptidase C13 family	Protein metabolism	protein modification	protein lipidation	NaN	NaN	NaN	NaN	NaN	-0.02	NaN	-0.06	15.0401	15.9668	14.6946	16.8478	17.4482	15.8085	15.0613	17.3312	14.6535	15.5529	17.0492	16.5242	16.3014	16.1182	17.6619	17.5965	16.1954	15.5481	16.7425	16.6273	1496.5	259.15	5050	12292	19914	5867.1	120.79	0	4693.3	10148	4854.2	8905	14718	0	17073	17055	895.2	4465.8	8354.1	10152	4.29454e-05	7.54097e-06	0.000139732	0.000333479	0.000539176	0.000173548	3.44831e-06	0	0.000134097	0.000283544	0.000159617	0.000247992	0.000469961	0	0.000482316	0.000473906	2.5851e-05	0.000131423	0.000243912	0.000302636	4	4	4	15.5	15.5	15.5	44.542	0	5.7851	2974800	6	0.239904	0.711518	0.591835	0.618435	0.151592	1.30173	AT1G08750.3;AT1G08750.2;AT1G08750.1	AT1G08750.3
0.00148209	0.00384076	0.00195645	0.00961942	0.00231619	0.467206	+	1.60575	+	up in Pst	AT1G20630.1	Q96528	catalase 1	Redox	enzymatic reactive oxygen species scavengers	catalase	NaN	NaN	NaN	NaN	NaN	0.23	NaN	-0.01	19.2512	19.0347	19.0584	19.2857	19.7822	19.7934	19.8336	19.4229	19.3818	19.1285	19.2665	19.1864	21.1049	20.8088	20.8173	20.9809	19.2922	19.4943	19.2761	19.2263	60943	49964	42443	57176	164920	139840	130570	54559	96732	42930	66369	60330	307130	356750	318770	352310	99125	89976	72742	54698	0.00174889	0.0014539	0.00117438	0.00155117	0.00446524	0.00413645	0.0037275	0.00303384	0.00276383	0.0011995	0.00218236	0.00168011	0.00980698	0.00987577	0.00900532	0.00978961	0.00286247	0.00264788	0.00212383	0.00163058	21	9	9	50.4	27.4	27.4	56.761	0	157.39	81796000	146	2.26248	0.0121682	4.23595	5.63424	0.000362069	17.3855	AT1G20630.1	AT1G20630.1
0.00842651	0.0106687	0.00953426	0.0097079	0.00809961	0.466547		0.0980582			AT5G63510.1	Q9FMV1-1	gamma carbonic anhydrase like 1	Cellular respiration	OXPHOS	complex I	NaN	NaN	NaN	NaN	NaN	-0.27	NaN	-0.22	20.9876	20.634	20.627	20.9039	20.7051	21.3209	20.9904	21.8091	20.584	20.91	20.803	20.6622	21.013	21.016	20.9306	20.4683	20.5866	20.7577	20.8248	20.8667	257210	293130	324850	324610	299020	363850	433720	205630	252460	375710	325190	349500	333460	420880	346400	242810	295260	296010	284820	229620	0.00738121	0.00852975	0.0089885	0.00880658	0.00809603	0.0107626	0.0123818	0.0114344	0.00721331	0.0104977	0.010693	0.00973309	0.0106477	0.0116511	0.00978587	0.00674694	0.00852632	0.00871121	0.0083158	0.00684509	8	8	4	41.7	41.7	23	27.569	0	113.34	86556000	85	0.963018	0.137664	1.88176	0.280964	0.433326	0.676985	AT5G63510.1;AT5G63510.2	AT5G63510.1
0.00010832	0.000181794	0.000159887	0.000220695	0.0001079	0.466494		0.634777	+		AT1G64350.1	Q93VR9	Transducin/WD40 repeat-like superfamily protein	Protein metabolism	protein translocation	protein translocation nucleus	NaN	-0.51	NaN	NaN	-0.5	0.12	NaN	0.03	17.0461	16.6727	16.6132	16.5313	17.1269	16.5347	16.8521	17.1264	16.7428	16.7784	15.6402	16.6127	17.7958	16.9229	17.1377	17.3886	16.9202	16.5935	16.3435	16.8487	4852	2575.2	2496	5530.5	4264.1	6153.2	3567.1	5896.4	7188.9	5771.4	3773.5	5343.4	7069.3	4425.4	6436.9	12693	3791.6	3260.8	4668.2	3014.1	0.000139239	7.49354e-05	6.90636e-05	0.000150041	0.000115451	0.000182011	0.000101833	0.000327879	0.000205402	0.000161258	0.000124081	0.000148806	0.00022573	0.000122507	0.000181844	0.000352699	0.000109491	9.59614e-05	0.000136296	8.98519e-05	4	4	4	18.1	18.1	18.1	35.696	0	7.2352	3394000	27	0.753019	0.222389	1.53122	1.49126	0.0149777	2.77368	AT1G64350.1	AT1G64350.1
0.00235399	0.00474534	0.00247202	0.00386254	0.00319573	0.466229		0.238436	+		AT3G54840.1	Q9CB01-1	Ras-related small GTP-binding family protein	Vesicle trafficking	regulation of membrane tethering and fusion	RAB-GTPase activities	NaN	NaN	NaN	NaN	NaN	0.44	NaN	0.08	19.0132	19.143	18.5837	19.1081	19.1548	19.6092	19.3219	19.7233	18.9157	18.9525	19.4418	18.6343	19.3066	19.1773	19.3251	19.3596	19.0487	18.9263	19.1118	19.1281	86393	101320	59343	86489	138730	184730	172020	87222	68904	83489	122320	56177	95059	160530	109110	175930	95544	123900	99151	116830	0.00247924	0.0029483	0.001642	0.00234642	0.00375614	0.00546429	0.00491082	0.00485012	0.00196873	0.00233276	0.00402215	0.00156445	0.00303533	0.00444389	0.00308238	0.00488855	0.00275906	0.00364623	0.00289488	0.00348276	8	7	7	54.5	49	49	21.889	0	71.175	28183000	92	1.15169	0.0924923	2.19569	2.11265	0.00413115	3.92972	AT3G54840.1;AT3G54840.2	AT3G54840.1
9.19413e-05	4.85019e-05	0.00016996	0.000444392	8.14513e-05	0.466152		1.21093	+		AT4G05000.2	Q9S9T7	Vacuolar protein sorting-associated protein VPS28 family protein	Vesicle trafficking	endomembrane trafficking	ESCRT (Endosomal Sorting Complex Required for Transport) complexes	NaN	NaN	NaN	NaN	NaN	0.45	NaN	0.15	16.2858	15.3129	14.8788	15.5188	16.5758	14.9723	16.2091	15.3262	14.7376	15.0324	15.6267	15.8221	16.6338	16.3763	16.8398	18.031	15.7645	15.2318	16.8045	15.2364	5394.3	3993.2	0	3566.8	7165.5	0	0	0	8423.1	8247.4	6347.9	0	22395	5656.7	10373	22055	1680.8	848.91	8640.9	0	0.000154801	0.000116198	0	9.67663e-05	0.000194007	0	0	0	0.000240665	0.00023044	0.000208733	0	0.000715095	0.000156592	0.000293039	0.000612841	4.8537e-05	2.49824e-05	0.000252286	0	2	2	2	12.4	12.4	12.4	23.689	0.0011041	3.1309	1262700	5	0.466805	0.441394	1.0332	1.22947	0.027409	2.32607	AT4G05000.2;AT4G05000.1	AT4G05000.2
0.0327846	0.0550978	0.0300888	0.0643072	0.0297511	0.466078	+	0.80205	+	up in Pst	AT4G23630.1	Q9SUR3	VIRB2-interacting protein 1	Stress	biotic stress	biotic stress misc.	NaN	NaN	NaN	NaN	NaN	0.43	NaN	0.31	21.7725	21.6595	21.834	21.894	22.1869	22.1294	22.0972	22.5935	21.9365	21.851	21.5209	21.8341	22.8901	22.2054	22.142	22.2311	21.457	21.6248	21.5628	21.6157	1032600	1078700	1246200	1313500	1949900	1895700	1748300	1108000	1374900	936710	655290	1197600	2055500	2493600	2032700	2344300	975580	1015000	992220	1073200	0.0296327	0.0313889	0.034482	0.0356349	0.052794	0.0560745	0.0499104	0.0616122	0.0392837	0.0261725	0.0215474	0.0333515	0.0656342	0.0690294	0.0574242	0.0651409	0.0281722	0.0298702	0.0289695	0.0319926	10	10	6	26.5	26.5	18.2	30.528	0	32.456	329390000	190	1.7143	0.0296407	3.1705	2.37207	0.00274788	4.46821	AT4G23630.1	AT4G23630.1
0.000252069	0.000379257	0.000215405	0.000393578	0.000158042	0.466022		1.10355	+		AT5G28740.1	Q9LKU3	Tetratricopeptide repeat (TPR)-like superfamily protein	RNA	RNA processing	RNA splicing	NaN	NaN	NaN	NaN	NaN	0.12	NaN	-0.01	18.0253	18.2307	17.7627	16.9363	18.1524	17.9464	18.1202	17.9595	17.7926	18.1617	17.0504	17.3098	18.7208	18.1133	17.9581	18.3464	17.1953	17.0593	17.1092	17.3607	13255	8088.3	9413.2	4868.2	15155	13277	16517	4360	6386.3	9046.4	5942.5	8294.2	14983	12692	12632	13952	4433.7	3698.5	5417.3	7954.4	0.000380382	0.00023536	0.00026046	0.000132073	0.000410325	0.000392732	0.000471526	0.000242445	0.00018247	0.000252765	0.000195403	0.000230982	0.000478423	0.000351348	0.000356857	0.000387683	0.000128033	0.000108842	0.000158167	0.000237125	13	13	13	16.7	16.7	16.7	107.05	0	15.074	16184000	47	0.936821	0.147017	1.83825	3.08383	0.00114463	6.18147	AT5G28740.1	AT5G28740.1
0.00106436	0.00227793	0.000872167	0.00372559	0.00113002	0.465606		1.41008	+		AT3G21220.1	Q8RXG3	MAP kinase kinase 5	Protein metabolism	protein modification	protein phosphorylation	NaN	NaN	NaN	1.42	NaN	0.77	NaN	0.56	18.2108	18.6917	19.4195	19.2601	20.071	19.6226	20.0767	20.1631	19.0981	19.4076	19.8251	19.7402	20.5497	20.3942	20.5348	20.4156	19.108	19.0729	18.908	19.1651	26187	48335	21540	55417	79344	65327	97437	40453	22078	42461	23089	32757	139130	101380	143320	129720	29167	54547	32723	37475	0.000751494	0.00140649	0.000596005	0.00150345	0.00214826	0.00193236	0.00278163	0.00224946	0.000630814	0.0011864	0.000759218	0.000912237	0.00444256	0.00280646	0.00404882	0.00360452	0.000842266	0.00160525	0.000955403	0.00111715	14	14	10	48.9	48.9	33	38.329	0	17.083	43159000	66	1.18781	0.085846	2.25613	6.0802	0.000531646	20.6826	AT3G21220.1	AT3G21220.1
0.000356835	0.000415678	0.000472764	0.000831304	0.000476782	0.465545		0.355506			AT1G71810.1	Q94BU1-1	Protein kinase superfamily protein	Protein metabolism	protein modification	protein phosphorylation	NaN	NaN	NaN	NaN	NaN	-0.13	NaN	0.1	17.8105	17.4706	17.4688	16.7277	17.3501	17.0476	17.1174	18.548	17.2111	16.8348	17.3121	16.8428	18.6804	17.7405	17.7408	17.6924	17.5962	17.5322	17.4657	17.8379	20222	5960.1	15918	8593.8	16140	7432	13608	11103	27306	9989	15820	11188	23158	39948	24989	27853	10912	14421	16012	23486	0.000580315	0.000173432	0.000440446	0.000233147	0.000436994	0.000219838	0.00038848	0.000617401	0.000780189	0.000279102	0.000520197	0.00031157	0.000739459	0.00110587	0.000705945	0.000773949	0.00031511	0.000424392	0.000467497	0.00070013	10	10	10	18.1	18.1	18.1	77.461	0	20.964	13500000	46	0.590764	0.324924	1.2537	0.679949	0.125494	1.40737	AT1G71810.1	AT1G71810.1
2.30258e-05	8.30551e-05	4.90882e-05	0.000186533	5.34343e-05	0.465338		1.5324	+		AT1G56660.1	A0A384KN78	unknown protein	Not assigned	not assigned	not assigned	NaN	NaN	NaN	NaN	NaN	0.77	NaN	0.48	15.0027	15.5235	15.0461	14.9855	15.9331	16.1219	16.1711	16.279	15.3162	15.6952	15.4173	16.215	17.5917	16.4176	17.9501	16.5958	15.7226	16.1548	15.0573	15.491	0	1656.6	793.49	808.79	699.36	4429.1	3954.3	1247.8	109.3	5369.7	1048.2	313.43	9639.1	1200.2	8496.3	5941.6	114.1	3397	86.615	3621	0	4.82052e-05	2.19556e-05	2.19422e-05	1.89353e-05	0.000131012	0.000112887	6.9386e-05	3.12293e-06	0.000150034	3.44671e-05	8.72859e-06	0.000307786	3.32247e-05	0.000240022	0.000165099	3.29491e-06	9.99696e-05	2.52887e-06	0.000107944	6	6	6	14.6	14.6	14.6	60.748	0	7.9257	2518300	13	1.1396	0.0946528	2.1755	1.88903	0.00633216	3.49456	AT1G56660.1	AT1G56660.1
0.00121626	0.00183541	0.00116993	0.00226882	0.00154859	0.465208	+	0.156174		up in Pst	AT1G03900.1	Q681Q7	non-intrinsic ABC protein 4	Not assigned	not assigned	not assigned	NaN	NaN	NaN	NaN	NaN	0.67	NaN	0.55	18.7612	19.0029	18.4688	18.0816	19.1323	19.105	18.917	19.1712	18.2537	18.621	18.8092	18.7807	18.3371	19.0693	19.1712	19.2908	18.8073	18.8549	18.9973	18.5842	46077	39199	46372	41247	70039	73968	74286	20441	30455	26578	44525	57556	49452	92269	80625	95884	60225	46594	48772	55686	0.00132228	0.00114065	0.0012831	0.00111902	0.00189632	0.00218796	0.00212071	0.00113666	0.000870163	0.000742613	0.00146408	0.00160286	0.00157905	0.00255425	0.00227767	0.00266432	0.00173914	0.0013712	0.00142398	0.00166003	7	7	7	31.6	31.6	31.6	29.795	0	14.134	20677000	58	1.80208	0.025843	3.33171	0.280113	0.43456	0.67525	AT1G03900.1	AT1G03900.1
0.000143936	0.000158402	8.44461e-05	0.000271645	9.61715e-05	0.464249		1.28724	+		AT1G59820.1	Q9XIE6	aminophospholipid ATPase 3	Lipid metabolism	lipid transport	phospholipid transverse translocation	NaN	NaN	NaN	NaN	NaN	0.63	NaN	0.43	17.5889	17.6968	17.5641	17.665	18.0247	16.5304	17.3141	17.5783	17.0624	17.0775	17.091	16.3595	18.8375	18.0598	17.9653	18.1382	16.5814	17.4892	16.0914	17.6899	4836.4	3975.8	5523.7	6208	9452.2	3838.4	5651.2	1849	4058.6	3274.8	2706.6	1483.8	8950.1	10865	7522.4	10347	2035.2	3497	3061.7	4482	0.000138791	0.000115691	0.000152839	0.000168421	0.00025592	0.000113539	0.00016133	0.000102817	0.000115963	9.15009e-05	8.8999e-05	4.13218e-05	0.000285786	0.000300772	0.000212509	0.000287511	5.87712e-05	0.000102912	8.93915e-05	0.000133611	5	5	5	5.7	5.7	5.7	137.75	0	11.554	6892600	38	0.608769	0.309999	1.28499	1.62873	0.0111656	3.01624	AT1G59820.1	AT1G59820.1
0.000337207	0.000397465	0.000601861	0.00128361	0.000389403	0.463809		0.363587			AT1G79470.1	P47996	Aldolase-type TIM barrel family protein	Nucleotide metabolism	nucleotide salvage	nucleotide salvage purines	NaN	NaN	NaN	1.08	0.75	-0.53	NaN	-0.85	18.0319	18.0903	17.8233	17.9318	18.1649	17.6545	17.3679	18.3503	17.9916	18.77	14.876	18.0446	17.8971	18.7571	18.5046	18.6601	18.1158	18.2345	17.8064	18.2078	7340.7	11879	9354.5	19671	21393	7933	7687.8	10008	17613	35963	5382	25940	15266	50997	61046	54367	4677.5	23199	15566	9572	0.000210658	0.000345665	0.000258836	0.000533669	0.00057922	0.000234657	0.000219471	0.000556511	0.00050324	0.00100484	0.000176972	0.000722393	0.000487459	0.00141173	0.00172456	0.00151069	0.000135074	0.000682718	0.000454476	0.000285346	9	5	5	22.3	13.1	13.1	54.193	0	5.8959	8297100	11	0.205439	0.749872	0.517836	0.840929	0.076826	1.67861	AT1G79470.1	AT1G79470.1
0.00063711	0.00126792	0.000608067	0.0014073	0.000665294	0.463684		1.37143	+		AT5G18480.1	Q8GWB7	plant glycogenin-like starch initiation protein 6	Lipid metabolism	misc. lipid pathaways	sphingolipids	NaN	NaN	NaN	NaN	NaN	1.34	NaN	0.97	18.6113	18.112	18.1902	18.6146	18.713	19.1652	18.0414	19.7859	18.4316	18.5429	18.4864	18.3899	20.1363	19.4488	19.1073	19.4711	18.4127	18.3454	17.7226	18.1971	27950	13080	22263	27635	38974	54390	15705	35234	30932	32207	7389.1	14565	15187	56759	54850	72822	30296	27417	17620	15599	0.000802087	0.000380613	0.00061601	0.00074973	0.00105523	0.00160885	0.000448345	0.00195924	0.000883791	0.000899893	0.00024297	0.000405615	0.000484937	0.00157124	0.00154952	0.0020235	0.000874868	0.000806849	0.000514446	0.000465014	7	7	7	16.8	16.8	16.8	60.01	0	16.878	18668000	48	0.591547	0.324381	1.25506	2.68039	0.00187135	5.16359	AT5G18480.1	AT5G18480.1
0.0141895	0.0258351	0.0146395	0.0389573	0.0146362	0.463574	+	0.69032	+	up in Pst	AT3G24170.3	P48641	glutathione-disulfide reductase	Redox	hydrogen peroxide removal	ascorbate-glutathione cycle	0.34	NaN	NaN	NaN	1.05	0.86	NaN	0.79	21.327	21.1001	21.3172	21.3342	21.6333	21.563	21.5949	22.1945	21.307	21.2059	21.2953	21.3233	21.7497	21.9358	21.9954	22.0851	21.2527	21.2497	21.2515	21.2507	524360	365390	566510	567750	831660	882680	872080	536220	553040	475010	445830	532320	1068200	1366200	1446600	1548700	484720	437520	530090	543260	0.0150477	0.0106324	0.0156752	0.0154029	0.0225174	0.0261096	0.0248961	0.0298174	0.0158015	0.0132722	0.0146599	0.0148244	0.0341087	0.03782	0.0408668	0.0430336	0.0139974	0.0128757	0.0154769	0.0161949	23	23	23	58.3	58.3	58.3	53.87	0	323.31	428060000	407	1.6438	0.0346406	3.04321	4.17047	0.000337553	9.73389	AT3G24170.3;AT3G24170.2;AT3G24170.1	AT3G24170.3
0.000959457	0.000556355	0.000754423	0.000456571	0.000649946	0.461635		0.471181			AT5G09820.1	Q5M755-2	Plastid-lipid associated protein PAP / fibrillin family protein	Not assigned	not assigned	not assigned	NaN	NaN	NaN	-1.37	NaN	-1.03	NaN	-0.12	16.4122	19.778	19.1167	15.7723	16.1028	15.4915	16.4465	15.7413	17.7932	15.2646	14.6708	14.207	16.7538	16.2674	15.3192	16.5764	16.1519	15.2431	15.6978	15.9394	25990	53395	34468	21546	21757	22773	24256	4860.3	34605	26055	19924	23190	0	21902	21702	21841	13138	24367	24934	26008	0.000745841	0.00155373	0.000953719	0.000584537	0.000589075	0.000673622	0.000692459	0.000270265	0.000988737	0.000728	0.000655145	0.000645809	0	0.000606305	0.000613086	0.000606894	0.000379391	0.000717091	0.00072799	0.000775312	2	2	2	9.3	9.3	9.3	29.046	0.0014078	3.0025	5600500	18	0.224272	0.728771	0.558581	0.593498	0.163198	1.25846	AT5G09820.1;AT5G09820.2	AT5G09820.1
7.5458e-05	0.000167932	4.08455e-05	0.000139356	6.77108e-05	0.460979		0.554108			AT4G32050.1	A0A654FUU3	neurochondrin family protein	Not assigned	not assigned	not assigned	NaN	NaN	NaN	NaN	-0.34	0.04	NaN	0.14	16.861	16.3085	16.4654	16.4393	16.7023	16.6693	15.8185	16.9066	16.2343	16.3751	16.3305	15.3127	16.8665	16.5746	16.4814	16.4995	16.5612	16.1878	16.4459	15.0108	3748.2	3452.1	1924	1495.8	4676.1	4017.9	2782.6	6237.3	1541.3	2001.1	1741.8	221.09	4498.3	5673.9	6034.7	3103.5	4242.8	1404.3	1889.8	1738.3	0.000107563	0.000100452	5.32365e-05	4.05806e-05	0.000126606	0.000118849	7.94375e-05	0.000346835	4.40381e-05	5.59125e-05	5.72743e-05	6.15705e-06	0.000143635	0.000157068	0.000170482	8.62367e-05	0.000122521	4.13268e-05	5.51759e-05	5.18196e-05	3	3	3	7.9	7.9	7.9	68.27	0	6.5832	3045100	20	0.630376	0.294949	1.32236	0.741345	0.103829	1.51153	AT4G32050.1	AT4G32050.1
0.00333384	0.0049405	0.00364598	0.0057305	0.00308506	0.460439		0.534393	+		AT4G27585.1	Q93VP9	SPFH/Band 7/PHB domain-containing membrane-associated protein family	Not assigned	not assigned	not assigned	0.49	NaN	NaN	NaN	NaN	0.06	NaN	0.02	19.4774	19.2895	19.4922	19.4286	19.6958	19.7128	19.6872	20.4527	19.421	19.4349	19.4095	19.4414	20.2342	19.9242	19.9138	19.9152	19.4622	19.4566	19.4482	19.4828	113980	119440	119870	120610	193800	115490	164420	115180	134130	129810	93001	146020	130800	203460	221760	246460	121580	102460	86362	110450	0.00327091	0.00347557	0.00331677	0.00327212	0.00524718	0.00341618	0.00469385	0.00640477	0.00383237	0.00362701	0.00305808	0.00406646	0.00417658	0.0056323	0.00626477	0.00684837	0.00351091	0.00301527	0.00252148	0.00329257	17	17	13	48.9	48.9	41.4	45.02	0	88.768	97940000	185	1.29673	0.0690539	2.43963	3.2781	0.000964564	6.72214	AT4G27585.1	AT4G27585.1
0.000144369	0.000336228	0.000197299	0.000751561	0.00017161	0.459925		1.96893	+		AT1G31550.1	Q9C857-2	GDSL-like Lipase/Acylhydrolase superfamily protein	Not assigned	not assigned	not assigned	NaN	4.22	NaN	NaN	NaN	1.11	NaN	0.92	15.1174	15.1035	16.2744	14.9061	15.0364	18.4108	15.7828	16.5397	16.1428	16.1359	15.3243	16.327	18.3933	18.5654	17.6913	18.8858	16.7844	16.5752	15.8701	16.4303	5199.6	2674.1	6988.4	5790.1	12901	15204	18400	370.5	2858.3	5895.2	8093.9	9934.7	35512	23917	18158	25093	10651	3977.3	4319.6	4552.1	0.000149214	7.78133e-05	0.000193367	0.000157084	0.000349297	0.000449732	0.000525282	2.06023e-05	8.16676e-05	0.000164717	0.000266145	0.000276668	0.00113393	0.000662085	0.000512967	0.000697257	0.000307573	0.000117047	0.000126118	0.0001357	3	3	3	12.8	12.8	12.8	43.096	0	32.238	5917300	15	0.246943	0.703385	0.606651	3.07776	0.00114286	6.16514	AT1G31550.1;AT1G31550.2	AT1G31550.1
0.00245579	0.00249352	0.0017963	0.00446953	0.00159182	0.458727		1.79625			AT2G18740.2	A8MRL6	Small nuclear ribonucleoprotein family protein	RNA	RNA processing	RNA splicing	NaN	NaN	NaN	NaN	-0.36	0.34	NaN	0.27	18.357	18.5901	18.3923	18.4892	18.241	18.2681	18.4808	16.4531	16.8446	18.318	15.9105	18.535	20.3222	17.5288	18.6985	18.5521	16.1246	18.3733	18.3183	15.1005	92193	94612	77985	83545	82407	79182	106860	42262	24813	107480	26920	92930	254010	108830	112510	128700	1671.9	100980	89076	25043	0.00264568	0.0027531	0.00215782	0.00226655	0.00223119	0.00234219	0.00305063	0.00235005	0.000708959	0.00300309	0.000885189	0.00258797	0.0081108	0.0030127	0.00317843	0.00357618	4.828e-05	0.00297172	0.00260072	0.000746545	2	2	2	42.3	42.3	42.3	9.2547	0	52.928	8873600	34	0.237508	0.714361	0.58677	0.911591	0.0632372	1.79631	AT2G18740.2;AT4G30330.1;AT2G18740.1	AT2G18740.2
0.0013634	0.00263997	0.00138154	0.00306462	0.00112517	0.458395	+	0.690156	+	up in Pst	AT4G16210.1	Q6NL24	Putative enoyl-CoA hydratase	Lipid metabolism	lipid degradation	fatty acid degradation	NaN	NaN	NaN	NaN	0.47	0.74	NaN	0.48	18.8096	18.4921	18.66	18.6504	19.1381	19.3258	19.0427	19.409	18.7346	18.6877	19.0168	18.6429	19.7238	19.3896	19.5437	19.4802	18.7949	18.9555	18.8439	18.7823	40298	34150	72202	48126	57165	88228	67918	80268	63812	36429	54875	31623	103680	109590	121230	89587	42229	38629	37043	35655	0.00115644	0.000993726	0.00199781	0.00130565	0.00154775	0.00260977	0.00193892	0.00446343	0.00182324	0.00101786	0.00180441	0.000880657	0.00331061	0.00303374	0.00342477	0.00248935	0.00121946	0.0011368	0.00108153	0.00106289	11	11	11	46.8	46.8	46.8	28.818	0	56.434	37448000	115	2.07442	0.0159185	3.85355	3.84761	0.000498221	8.53278	AT4G16210.1	AT4G16210.1
0.00184851	0.00305071	0.00168021	0.00855272	0.00203204	0.458295		1.32869	+		AT5G06870.1	Q9M5J8	polygalacturonase inhibiting protein 2	Not assigned	not assigned	not assigned	NaN	NaN	NaN	NaN	NaN	0.14	NaN	0.13	19.0615	18.8666	19.0823	19.1259	19.4493	19.3384	19.2548	20.5285	19.2596	19.3135	19.0255	19.1392	20.8276	20.5436	20.473	20.6605	19.2891	19.4123	19.0375	19.451	57689	49218	69018	88340	88905	74918	68093	101350	52422	77097	38934	64227	225590	416690	219860	333300	69443	78063	56639	72855	0.00165551	0.00143219	0.00190971	0.00239664	0.00240712	0.00221606	0.00194391	0.00563573	0.00149781	0.00215416	0.00128024	0.00178863	0.00720332	0.0115351	0.00621109	0.00926138	0.00200533	0.0022973	0.00165367	0.00217185	9	9	9	35.5	35.5	35.5	37.067	0	75.437	64067000	127	0.73671	0.231442	1.5037	4.46422	0.000326123	10.9559	AT5G06870.1	AT5G06870.1
9.77497e-05	0.000104718	4.13627e-05	0.000110865	4.34909e-05	0.457484		0.665955	+		AT3G43600.1	Q7G192	aldehyde oxidase 2	Hormone metabolism	abscisic acid	ABA synthesis	NaN	NaN	NaN	NaN	NaN	-0.93	NaN	-0.68	17.8016	15.6073	16.8062	17.1325	15.2601	15.8895	17.0813	18.4139	17.125	15.0035	16.2888	16.3975	16.7946	16.5775	17.0021	16.6572	16.5216	15.7024	16.2881	15.8555	4680.4	2576.2	2581.8	4065	479.31	1858.1	2523.7	5015.3	2201.1	676.09	2109.5	513.67	3644.3	4219.2	4108.3	3391.3	2180.7	1011.1	1075.6	1671.6	0.000134314	7.49645e-05	7.14376e-05	0.000110282	1.29774e-05	5.49623e-05	7.20464e-05	0.000278884	6.289e-05	1.88906e-05	6.9365e-05	1.4305e-05	0.000116366	0.000116798	0.00011606	9.42338e-05	6.29728e-05	2.97554e-05	3.1404e-05	4.98313e-05	3	3	2	2.3	2.3	1.7	144.58	0	4.2432	2883200	12	0.222799	0.73059	0.555421	1.70627	0.00956105	3.15592	AT3G43600.1	AT3G43600.1
0.000274662	0.000347968	0.000250699	0.000546808	0.000281519	0.457285		0.576742	+		AT5G62600.1	Q8GUL2	ARM repeat superfamily protein	Protein metabolism	protein translocation	protein translocation nucleus	NaN	NaN	NaN	NaN	NaN	0.46	NaN	0.28	17.989	17.7063	17.8121	18.1989	18.2457	18.057	17.9411	18.0997	17.8969	17.8264	16.8119	17.9792	19.0033	18.2644	18.0902	18.0538	17.6448	17.8933	17.7362	17.8303	13068	9525	5202.2	11151	19778	11344	11480	3472.5	13396	5681.2	2090	14097	21848	19133	15885	18397	4824.3	5939.8	14356	13177	0.000375015	0.000277167	0.000143943	0.000302524	0.000535494	0.000335554	0.00032773	0.000193094	0.000382752	0.000158738	6.87238e-05	0.000392582	0.000697629	0.000529651	0.000448755	0.000511196	0.000139313	0.000174801	0.000419148	0.000392813	9	9	9	12.8	12.8	12.8	106.92	0	17.555	12832000	37	0.809747	0.196114	1.62648	1.34842	0.0209322	2.5275	AT5G62600.1	AT5G62600.1
0.00580898	0.00812183	0.00623834	0.009796	0.00587424	0.457114		0.431908	+		AT5G63680.1	Q9FFP6	Pyruvate kinase family protein	Cellular respiration	glycolysis	cytosolic glycolysis	NaN	NaN	2.03	1.05	NaN	0.88	NaN	0.62	20.3445	20.102	20.191	20.1238	20.4564	20.5638	20.5538	21.188	20.2348	20.1513	20.2332	20.3144	20.8011	20.579	20.7394	20.6422	20.2368	20.2295	20.2754	20.2924	202950	203930	199810	219280	298580	275940	250430	163500	191670	225800	203480	232580	306550	366720	335720	351230	174010	212340	202690	211510	0.0058241	0.00593413	0.00552868	0.00594901	0.00808412	0.00816227	0.00714926	0.00909169	0.00547641	0.00630905	0.00669087	0.00647703	0.00978846	0.0101518	0.00948416	0.0097596	0.00502495	0.00624891	0.00591788	0.00630522	23	23	8	53.7	53.7	23.5	55.017	0	323.31	184460000	283	1.43465	0.0525106	2.67546	3.79372	0.000675926	8.34551	AT5G63680.1	AT5G63680.1
0.00288781	0.00401012	0.00271268	0.00611008	0.00287517	0.456663	+	0.757659	+	up in Pst	AT4G36760.1	F4JQH3-1	aminopeptidase P1	Not assigned	hydrolase acting on peptide bond (peptidase)	not assigned hydrolase acting on peptide bond (peptidase)	NaN	NaN	NaN	NaN	NaN	0.38	NaN	0.4	20.3886	20.1945	20.2273	20.4205	20.7792	20.8538	20.7257	21.0961	20.4654	20.4472	20.3077	20.4077	21.3827	21.2863	21.1785	21.1879	20.4409	20.5769	20.4166	20.5703	108290	87687	111000	103970	139520	140300	146430	70722	80723	108990	67153	118170	170850	251990	188150	240900	98878	102100	86968	104040	0.00310762	0.00255159	0.00307134	0.00282068	0.00377753	0.00415005	0.00418027	0.00393261	0.00230642	0.00304528	0.00220814	0.00329087	0.00545542	0.00697574	0.00531528	0.00669387	0.00285533	0.00300468	0.00253918	0.00310149	23	23	23	44.8	44.8	44.8	71.992	0	269.09	131620000	236	2.66506	0.00639398	5.12744	4.66507	0.000267686	11.8705	AT4G36760.1	AT4G36760.1
0.00917384	0.0146511	0.00980849	0.0241367	0.0104115	0.456539	+	0.784382	+	up in Pst	AT4G25900.1	Q940G5	Galactose mutarotase-like superfamily protein	Not assigned	not assigned	not assigned	0.33	NaN	1.89	1.08	NaN	2.05	NaN	1.37	20.1155	19.7518	20.0372	20.1401	20.5765	20.4825	20.3757	21.1105	20.1672	20.1044	20.2131	20.2343	21.4943	20.9204	20.9667	21.103	20.3305	20.3761	20.2676	20.3727	325700	251470	326500	405350	507010	395750	427890	376850	341540	338940	270120	399410	855080	816550	760770	905000	414000	326580	342000	338630	0.00934668	0.00731749	0.00903415	0.010997	0.0137274	0.0117062	0.0122154	0.0209554	0.00975851	0.00947029	0.00888215	0.011123	0.0273036	0.0226042	0.0214919	0.0251472	0.0119552	0.00961085	0.00998527	0.0100947	18	18	18	56.3	56.3	56.3	36.251	0	236.12	213760000	290	1.47956	0.0487124	2.75329	2.98115	0.00141405	5.90959	AT4G25900.1	AT4G25900.1
0.00334477	0.00661085	0.00505282	0.00885009	0.00408472	0.456226	+	0.519997	+	up in Pst	AT5G16880.1	Q9LFL3-1	Target of Myb protein 1	Vesicle trafficking	endomembrane trafficking	endosomal protein recycling	NaN	NaN	1.76	1.28	0.55	0.75	NaN	0.59	19.2337	19.7308	19.4981	19.5938	20.4	20.4091	20.3099	20.4651	19.9833	19.9872	19.8189	19.9699	20.2273	20.3682	20.508	20.5186	19.8382	19.8577	19.8348	20.0114	83581	134610	120640	137320	293640	237500	187170	110140	188090	199850	149250	156040	247940	310140	345480	328860	128620	146600	137190	144410	0.00239854	0.003917	0.00333807	0.00372545	0.00795037	0.00702522	0.00534332	0.00612452	0.00537412	0.00558399	0.00490767	0.0043455	0.00791698	0.00858549	0.00975988	0.00913801	0.0037142	0.00431426	0.00400549	0.00430494	16	16	16	52.8	52.8	52.8	45.31	0	139.86	102110000	177	3.93058	0.00352239	8.82829	3.18332	0.00102295	6.45393	AT5G16880.1;AT5G16880.2;AT5G16880.3	AT5G16880.1
0.000287797	0.000259562	0.000227162	0.000372355	0.000230067	0.455971		0.300152	+		AT3G52660.2	Q9LXJ8	RNA-binding (RRM/RBD/RNP motifs) family protein	RNA	RNA RNA binding	RNA RNA binding misc.	NaN	NaN	NaN	NaN	NaN	-0.17	NaN	-0.08	17.2037	17.241	17.4409	17.416	17.1546	17.3174	17.0204	17.1255	15.9336	17.2258	16.6817	16.953	17.6836	17.0802	17.2277	17.2391	16.9811	17.0772	16.9652	17.0063	8002.1	10860	11607	10482	10580	9974.7	9377.5	3399.5	3100.1	10910	7844.4	9239.1	14767	12011	11051	13431	8365	6792.6	7407.9	8806.5	0.000229638	0.000316014	0.000321162	0.000284374	0.000286456	0.00029505	0.000267708	0.000189035	8.85763e-05	0.000304835	0.000257941	0.000257296	0.000471525	0.000332496	0.000312193	0.000373206	0.000241559	0.000199898	0.000216286	0.000262526	4	4	4	10.8	10.8	10.8	52.078	0	4.7919	3948200	18	0.794417	0.203578	1.6008	1.19054	0.0303787	2.26072	AT3G52660.2;AT3G52660.1	AT3G52660.2
7.31281e-05	0.000143457	8.7422e-05	0.000178145	4.65801e-06	0.453989		0.732336	+		AT1G14170.2	B9DH46	RNA-binding KH domain-containing protein	Not assigned	not assigned	not assigned	NaN	NaN	NaN	NaN	NaN	1.55	NaN	1.03	15.2265	14.6933	15.9008	15.4789	16.7525	14.9992	16.1187	16.313	15.7777	15.385	16.0355	15.1693	16.4882	16.9536	16.1902	15.9209	15.4037	16.1528	15.7618	15.3052	2818.9	586.02	3957.6	3135.3	6131.6	2517.5	5897.7	2966.9	4235.7	2228.7	1937.1	3687.7	5658.8	8617.3	5942.1	4515.6	0	305.18	330.55	0	8.08946e-05	1.70525e-05	0.000109506	8.50598e-05	0.000166014	7.44673e-05	0.000168367	0.000164979	0.000121023	6.22719e-05	6.36962e-05	0.000102697	0.000180691	0.000238549	0.000167866	0.000125475	0	8.98107e-06	9.65096e-06	0	3	3	3	10.8	10.8	10.8	48.912	0	18.911	1440300	10	0.492106	0.413549	1.07903	1.3307	0.0218794	2.4973	AT1G14170.2;AT1G14170.1;AT1G14170.3	AT1G14170.2
0.00176315	0.00246119	0.00153564	0.00321649	0.00157772	0.453832		0.58379	+		AT3G17770.1	A0A5S9XDC3	Dihydroxyacetone kinase	Carbohydrate metabolism	minor CHO metabolism	minor CHO metabolism associated protein	NaN	NaN	NaN	NaN	1.06	0.06	NaN	0.61	19.0134	18.4862	18.86	18.8338	19.0714	18.9268	18.9428	20.1351	18.8473	18.6873	18.8231	18.9031	19.7444	19.352	19.3658	19.3428	18.8442	18.9327	18.8324	18.8605	75796	43829	65103	66374	79640	42003	47945	91308	48911	46454	57036	56435	135450	113710	93506	99023	62089	68593	45895	38890	0.00217513	0.00127537	0.00180138	0.00180071	0.00215627	0.00124244	0.00136873	0.00507733	0.00139749	0.00129797	0.00187547	0.00157164	0.00432506	0.00314779	0.00264156	0.00275154	0.00179297	0.00201861	0.00133998	0.00115933	15	15	15	29.2	29.2	29.2	61.92	0	50.767	48390000	152	0.760125	0.218594	1.54319	2.94513	0.0013922	5.81638	AT3G17770.1;AT1G48430.1	AT3G17770.1
0.000157381	0.000304051	0.000133905	0.000336636	0.000203258	0.453347		0.0649104			AT5G20200.1	F4K465	nucleoporin-related	Not assigned	not assigned	not assigned	NaN	NaN	NaN	NaN	NaN	0.47	NaN	0.26	17.3294	17.5178	17.4832	17.4593	17.0407	17.3433	17.0168	17.495	17.3635	17.4482	17.0306	15.2401	17.342	17.5724	17.1194	16.8352	17.2522	17.7265	16.9339	16.6967	2617.9	9044.4	4695.1	5945.7	14472	8166.9	4952	7938.4	12655	1885.9	3233.7	539.12	11577	14657	9308.9	11090	14223	2942.3	4636.4	6050	7.51264e-05	0.000263182	0.000129912	0.000161305	0.000391832	0.000241576	0.000141369	0.000441428	0.00036158	5.26937e-05	0.000106331	1.50137e-05	0.000369666	0.000405744	0.000262978	0.000308157	0.000410722	8.65883e-05	0.000135368	0.000180354	9	9	9	16.3	16.3	16.3	81.684	0	66.614	7070500	41	0.370499	0.560022	0.853594	0.0863074	0.754217	0.23804	AT5G20200.1	AT5G20200.1
0.000599207	0.00108086	0.000642041	0.0013337	0.000553076	0.451843	+	0.838496	+	up in Pst	AT5G19320.1	Q9M651	RAN GTPase activating protein 2	Protein metabolism	protein translocation	protein translocation nucleus	NaN	NaN	NaN	NaN	NaN	0.17	NaN	0.05	17.7538	17.6052	17.317	17.7845	18.1862	17.9135	18.0236	18.3535	17.9658	17.5337	17.5885	17.5814	18.5051	17.8866	18.2367	18.3785	17.2619	17.307	17.0872	17.9968	8727	22684	23478	30840	46453	37061	29865	20085	37104	18695	17748	14438	48063	41557	41562	53103	22887	15844	8611.9	27966	0.000250441	0.000660078	0.000649629	0.000836681	0.00125772	0.00109626	0.000852584	0.00111686	0.00106014	0.000522355	0.000583594	0.000402078	0.0015347	0.00115041	0.00117414	0.00147557	0.000660916	0.00046627	0.000251439	0.000833681	11	11	10	23.5	23.5	21.8	59.651	0	18.163	16436000	42	1.75988	0.0277273	3.25382	1.88373	0.00640458	3.48454	AT5G19320.1	AT5G19320.1
4.04122e-05	0.000174752	5.76079e-05	0.000340663	3.6601e-05	0.449772		1.66007			AT1G58250.1	#N/A	Golgi-body localisation protein domain ;RNA pol II promoter Fmp27 protein domain	Not assigned	not assigned	not assigned	NaN	NaN	NaN	NaN	NaN	-0.13	NaN	-0.09	19.0135	18.8213	19.1371	19.0529	16.733	15.7964	20.3454	16.0971	16.7272	15.4191	15.9148	19.1116	17.7773	19.767	15.7372	20.8242	18.9654	14.6166	14.9602	18.9232	1174.9	1580.5	1500.4	1490.1	8654.9	7860.8	8132	0	1714.9	2121.3	1963.8	2067.9	237.49	15478	16461	16611	1669.8	1567.5	0	1746.2	3.37164e-05	4.59907e-05	4.15156e-05	4.0426e-05	0.000234333	0.000232521	0.000232152	0	4.89983e-05	5.9271e-05	6.45741e-05	5.75882e-05	7.5833e-06	0.000428472	0.000465027	0.000461569	4.82194e-05	4.61296e-05	0	5.20551e-05	2	2	2	2	2	2	293.35	0.002861	2.532	16055000	6	0.126484	0.841059	0.337357	0.453488	0.255707	1.00887	AT1G58250.1;AT1G58250.2	AT1G58250.1
0.00026186	0.000463258	0.000185935	0.000189201	0.000176357	0.4495		-0.330898			AT3G49080.1	Q8L6Z4	Ribosomal protein S5 domain 2-like superfamily protein	Protein metabolism	protein synthesis	organelle protein translation machineries	NaN	NaN	NaN	NaN	NaN	-0.23	NaN	-0.19	15.5318	17.4769	16.8571	17.0663	16.816	15.9043	16.8439	17.5718	16.8581	15.0899	16.704	16.6861	16.5187	16.8332	15.1097	16.7209	16.4684	16.7321	16.6154	16.6903	3007.3	16701	7699.4	9661.7	8440.1	3202.9	8612.6	23089	8374.7	3656.1	6439.3	6842.8	4780.1	9551.6	3488.1	8681	5530.1	6828.2	5610.3	6071.2	8.63011e-05	0.00048598	0.00021304	0.000262119	0.000228518	9.47413e-05	0.000245872	0.0012839	0.000239283	0.000102155	0.000211738	0.000190563	0.000152634	0.000264413	9.85396e-05	0.000241218	0.000159695	0.000200946	0.000163802	0.000180986	4	4	4	13.3	13.3	13.3	47.987	0	5.2464	3281600	16	0.360505	0.573791	0.834405	0.351723	0.351925	-0.817443	AT3G49080.1	AT3G49080.1
0.000402153	0.000477173	0.000371874	0.00068732	0.000291915	0.448315		0.834747	+		AT3G24200.1	A0A384LJ55	FAD/NAD(P)-binding oxidoreductase family protein	Coenzyme metabolism	phylloquinone	ubiquinone synthesis	NaN	NaN	NaN	NaN	NaN	0.12	NaN	0.06	17.0219	17.2526	16.8297	16.6331	17.3195	16.9384	17.5671	18.2107	17.0425	17.137	16.796	17.2668	17.6925	17.7254	16.4565	17.3852	16.6137	16.6577	16.0709	16.5783	13814	17108	9713.2	16425	15209	11091	14990	13324	11227	13678	11146	15011	24556	28417	16906	25225	8112.2	12058	10511	9113	0.000396423	0.000497823	0.000268761	0.000445606	0.000411787	0.00032807	0.000427934	0.000740903	0.000320779	0.000382176	0.000366505	0.000418036	0.000784098	0.000786657	0.000477598	0.000700925	0.000234259	0.000354852	0.000306886	0.000271663	7	7	7	20.8	20.8	20.8	55.07	0	17.958	6547900	36	0.777265	0.210649	1.57201	1.36536	0.0203938	2.55641	AT3G24200.1;AT3G24200.2	AT3G24200.1
0.0941895	0.150987	0.103012	0.156984	0.100313	0.447645	+	0.403162	+	up in Pst	AT2G47730.1	Q96266-1	Glutathione-S-transferase F8	Protein metabolism	protein modification	protein S-glutathionylation and deglutathionylation	0.8	NaN	2.26	1.09	0.62	2.13	NaN	1.58	23.3514	23.2372	23.3652	23.5023	23.9513	24.0002	23.9319	23.7992	23.4373	23.4556	23.4948	23.5042	24.0965	23.8081	23.8751	23.832	23.5025	23.5005	23.4681	23.528	3198000	3072600	3375500	3766200	5745800	5190100	5457300	2500800	3433700	3790100	3175300	3721200	5121400	5045700	5875700	5712700	3494200	3446000	3259800	3480700	0.0917737	0.0894091	0.093399	0.102176	0.155569	0.153522	0.155795	0.139061	0.0981079	0.105899	0.104411	0.10363	0.163532	0.139678	0.16599	0.158738	0.100903	0.101412	0.0951754	0.103761	15	14	14	71.5	68.4	68.4	29.231	0	323.31	1278700000	352	4.18005	0.0035514	9.77171	3.0179	0.00111684	6.00584	AT2G47730.1	AT2G47730.1
0.0015487	0.00228372	0.00164685	0.00119667	0.00107107	0.447604		0.345201			AT3G10260.1	Q9SS37-1	Reticulon family protein	Not assigned	not assigned	not assigned	NaN	NaN	NaN	NaN	NaN	-0.14	NaN	-0.1	17.8912	18.2135	17.4423	17.8576	18.2101	18.2869	18.1637	19.0635	18.1561	18.2013	17.7959	17.7805	18.2626	18.0796	17.955	18.0952	17.4767	17.346	18.1545	18.0343	50048	66579	47186	55863	84952	78162	50550	55383	66484	72464	32130	57690	40162	41173	36379	48108	26797	29189	60722	29472	0.00143624	0.00193737	0.00130562	0.00151555	0.00230009	0.00231202	0.0014431	0.00307966	0.00189959	0.00202471	0.00105651	0.00160659	0.00128241	0.00113978	0.00102771	0.00133677	0.000773826	0.000858997	0.00177288	0.000878576	5	5	5	23.9	23.9	23.9	27.912	0	18.035	11799000	36	0.950134	0.142188	1.86036	0.819243	0.0820669	1.64237	AT3G10260.1;AT3G10260.2;AT3G10260.3	AT3G10260.1
0.000160488	0.000166463	0.000241138	0.00012604	0.000139608	0.447211		0.29521			AT4G00560.1	A0A178UWG1	NAD(P)-binding Rossmann-fold superfamily protein	Not assigned	not assigned	not assigned	NaN	NaN	NaN	NaN	NaN	-0.36	NaN	-0.34	17.2762	17.0626	17.0266	17.0609	16.8315	16.3417	17.3808	16.126	16.8583	14.8395	16.1515	17.0417	16.7367	16.9795	16.4244	15.12	14.7824	17.0398	15.1491	17.1086	4448.3	8640.4	4062.5	5546.1	5706.4	10306	4808.2	1245.1	5302.8	18836	3580.6	6068.8	8278.3	4499.8	592.72	3545.4	3256.7	5449.1	6110.2	4214.3	0.000127654	0.000251426	0.000112408	0.000150464	0.000154502	0.00030485	0.000137264	6.92358e-05	0.000151512	0.000526295	0.000117738	0.000169008	0.000264335	0.000124566	1.67445e-05	9.85158e-05	9.40448e-05	0.00016036	0.000178398	0.00012563	5	5	5	19	19	19	36.151	0	5.0828	3561200	7	0.333347	0.604822	0.781639	0.152534	0.621231	0.398827	AT4G00560.1;AT4G00560.4;AT4G00560.2;AT4G00560.3	AT4G00560.1
0.000539066	0.000910328	0.000402958	0.000979146	0.000430743	0.447135	+	0.449596	+	up in Pst	AT4G02030.1	Q0WQ75	Vps51/Vps67 family (components of vesicular transport) protein	Vesicle trafficking	target membrane tethering	GARP/EARP (Golgi-/Endosome-Associated-Retrograde-Protein) complexes	NaN	NaN	NaN	NaN	NaN	0.49	NaN	0.17	17.9495	17.8886	17.9183	17.6197	17.8679	18.0287	18.0967	18.2521	17.8253	17.7217	17.1914	17.7185	18.541	18.0835	18.1539	18.1716	17.7062	17.71	17.6659	18.0694	16583	24000	23846	11876	23081	35930	32239	18581	14830	15878	9819.6	15138	32334	38653	29536	35258	13360	10512	19221	15653	0.000475886	0.000698373	0.000659811	0.000322193	0.000624923	0.0010628	0.000920357	0.00103323	0.000423724	0.000443646	0.00032289	0.000421572	0.00103246	0.00107002	0.000834398	0.000979711	0.000385801	0.000309355	0.00056119	0.000466624	19	19	19	26.8	26.8	26.8	88.515	0	45.754	23494000	81	1.46626	0.0496359	2.73019	1.74097	0.00874227	3.21916	AT4G02030.1;AT4G02030.2	AT4G02030.1
0.000444461	0.000437084	0.000362099	0.000669188	0.000333263	0.446849	+	0.852361	+	up in Pst	AT3G46290.1	Q9LX66	hercules receptor kinase 1	Hormone metabolism	signalling peptides	CRP (cysteine-rich-peptide) category	NaN	NaN	NaN	NaN	NaN	0.51	NaN	-0.21	18.6374	18.2546	18.7467	18.4668	18.505	18.2017	18.4397	18.169	18.1819	17.5159	17.9335	17.8966	19.202	18.3475	18.6277	18.8922	17.875	17.4141	18.2081	18.1627	19898	12610	21728	8797.9	18924	15443	12422	7634.7	11460	17139	11250	9772.7	25604	20017	25185	21362	14038	3957.9	12590	14881	0.000571017	0.000366937	0.000601207	0.000238685	0.000512371	0.000456802	0.000354623	0.00042454	0.000327436	0.000478879	0.000369925	0.000272156	0.000817562	0.000554123	0.000711482	0.000593584	0.00040538	0.000116476	0.000367586	0.00044361	9	8	8	16	14.6	14.6	91.466	0	34.862	13245000	44	1.49025	0.0472707	2.77191	1.78549	0.00788935	3.30101	AT3G46290.1;AT5G59700.1;AT5G61350.1;AT5G54380.1;AT4G39110.1	AT3G46290.1
0.00019458	0.000590787	0.000200411	0.000743795	0.000194308	0.445988	+	1.01373	+	up in Pst	AT3G21630.1	A8R7E6	chitin elicitor receptor kinase 1	Stress	biotic stress	pathogen-associated molecular pattern (PAMP)	NaN	NaN	NaN	NaN	NaN	1.82	NaN	0.89	17.5179	17.4262	17.5413	17.3708	18.0642	17.796	17.8578	18.0522	17.6173	17.582	17.2694	17.5176	18.3653	18.2042	18.036	18.3716	17.3721	17.3926	16.6135	17.5438	6194	5678.9	4476.7	11480	20420	15456	19389	14379	3035.4	12219	6153.6	6146.2	23067	36703	14327	29433	8855.3	7210.2	5513.3	4976.6	0.000177751	0.00016525	0.000123869	0.000311449	0.000552876	0.000457186	0.000553516	0.000799568	8.67277e-05	0.00034141	0.000202344	0.000171163	0.000736553	0.00101604	0.000404741	0.000817853	0.000255718	0.000212187	0.00016097	0.000148355	10	10	10	25.1	25.1	25.1	67.314	0	23.281	13040000	59	2.29052	0.011718	4.29469	2.40051	0.00267585	4.52971	AT3G21630.1	AT3G21630.1
4.53938e-05	1.28982e-05	3.51885e-05	4.65663e-05	2.28563e-05	0.445817		1.6662	+		AT3G18640.1	Q9LIH5	Zinc finger C-x8-C-x5-C-x3-H type family protein	RNA	RNA biosynthesis	transcriptional activation	NaN	NaN	NaN	NaN	NaN	0.33	NaN	0.16	14.4292	15.4289	14.4675	14.3089	15.9008	13.9079	15.4178	16.0737	15.0712	14.0713	15.4972	14.8773	16.7422	16.0263	16.6421	15.1794	13.9161	15.0326	14.96	14.0165	1211.2	2426.2	1179	1606.9	445.08	1336.8	0	0	1847	995.04	678.84	1359.4	4883.2	814.04	276.28	0	726.61	0	1281.2	1108.2	3.47581e-05	7.05996e-05	3.26226e-05	4.35948e-05	1.20506e-05	3.95424e-05	0	0	5.27726e-05	2.78023e-05	2.23218e-05	3.78574e-05	0.000155926	2.25348e-05	7.80497e-06	0	2.09826e-05	0	3.74068e-05	3.3036e-05	3	3	3	7.1	7.1	7.1	75.581	0	4.8643	665250	16	0.329495	0.609556	0.774078	1.92699	0.00592526	3.56673	AT3G18640.1	AT3G18640.1
0.00667721	0.0131692	0.00841447	0.0152283	0.00794833	0.445675	+	0.572278	+	up in Pst	AT2G03510.1	Q9ZQ87	SPFH/Band 7/PHB domain-containing membrane-associated protein family	Not assigned	not assigned	not assigned	NaN	NaN	NaN	1.35	-0.65	0.62	NaN	0.43	20.1178	20.2602	20.2419	20.2259	20.6686	20.6428	20.7085	21.075	20.1939	20.3881	20.4104	20.3198	21.1532	20.7947	20.9168	20.9164	20.3333	20.4038	20.2885	20.4663	220930	252000	244690	230940	449730	371050	448520	300690	226230	332860	293010	296560	502120	518710	500120	589930	304480	276080	240420	263550	0.00634007	0.00733291	0.0067705	0.00626534	0.0121765	0.0109756	0.0128043	0.0167204	0.00646386	0.00930041	0.00963482	0.00825879	0.0160332	0.0143592	0.0141285	0.0163923	0.00879257	0.0081247	0.00701947	0.00785656	17	17	17	45.2	45.2	45.2	40.596	0	131.8	138180000	231	2.13	0.0152474	3.96455	3.2923	0.000973822	6.76306	AT2G03510.1	AT2G03510.1
0.00172204	0.00194205	0.00170064	0.00195097	0.00181736	0.44551		0.489614			AT2G32850.2	A0A178VTB4	Protein kinase superfamily protein	Protein metabolism	protein modification	protein phosphorylation	NaN	NaN	NaN	NaN	NaN	0.53	NaN	0.38	21.1486	21.2054	21.0704	21.0076	21.173	20.9904	21.5125	21.3861	20.8012	21.1362	20.5684	20.7741	21.9936	20.89	21.1202	21.3186	20.5296	20.8933	20.8903	21.0507	60142	59725	63687	61266	58557	54465	69054	46763	60712	61320	49357	62178	70033	54153	66365	78948	58933	60480	62819	65535	0.00172591	0.00173793	0.0017622	0.00166213	0.00158544	0.00161107	0.00197135	0.00260033	0.00173467	0.00171334	0.00162297	0.00173157	0.00223623	0.0014991	0.00187483	0.00219372	0.00170183	0.00177985	0.00183411	0.00195363	11	11	11	21.2	21.2	21.2	74.511	0	51.042	52114000	56	1.4516	0.050898	2.70478	0.954874	0.0558067	1.86824	AT2G32850.2;AT2G32850.1	AT2G32850.2
1.49734e-05	1.19066e-05	1.21849e-05	3.43214e-05	8.43349e-06	0.445443		0.316598			AT2G15900.1	A0A178VNL5	Phox-associated domain	Vesicle trafficking	regulation of membrane tethering and fusion	Phox-associated domain	NaN	NaN	NaN	NaN	NaN	0.1	NaN	-0.04	14.6694	15.8984	15.4011	14.679	15.014	16.6909	16.281	15.5491	15.5441	15.1748	15.8022	15.2322	15.6818	16.8463	15.3115	15.8016	15.7261	15.7951	15.8529	15.0008	484.79	380.92	588.97	685.61	552.74	554.24	569.79	0	635.87	636.7	0	458.96	1796.4	1310.4	630.04	930.31	0	369.41	373.82	400.81	1.39121e-05	1.10843e-05	1.62966e-05	1.86004e-05	1.49656e-05	1.63943e-05	1.62663e-05	0	1.81681e-05	1.779e-05	0	1.27814e-05	5.73609e-05	3.62753e-05	1.77988e-05	2.58505e-05	0	1.08713e-05	1.09143e-05	1.19484e-05	2	2	2	2.5	2.5	2.5	113.72	0	7.7992	688500	14	0.509235	0.39687	1.1098	0.354625	0.348948	0.823057	AT2G15900.1	AT2G15900.1
0.000241909	0.000609905	0.000326461	0.000782075	0.000394724	0.445441		0.614532	+		AT1G04810.1	Q9MAT0	26S proteasome regulatory complex, non-ATPase subcomplex, Rpn2/Psmd1 subunit	Protein metabolism	protein degradation	26S proteasome	0.16	NaN	NaN	NaN	NaN	-0.01	NaN	NaN	17.8598	17.9503	17.965	18.1096	18.3908	18.4427	18.2851	19.1605	18.1817	18.2159	18.1346	17.9652	18.9314	18.5817	18.4863	18.6947	17.9867	18.0568	18.062	18.1305	5956	13743	6418.4	8080.3	18278	27466	17374	11443	9025.5	9488.9	11328	14735	22943	42987	13038	30136	14928	13918	12191	12824	0.000170921	0.000399906	0.000177595	0.000219216	0.000494881	0.000812441	0.000495992	0.000636307	0.000257877	0.000265128	0.00037249	0.000410349	0.000732594	0.00118999	0.000368326	0.000837387	0.000431081	0.00040959	0.000355937	0.00038229	28	10	10	33.5	12	12	108.86	0	28.411	21527000	102	1.12416	0.0973787	2.14973	3.06268	0.00113756	6.1247	AT1G04810.1	AT1G04810.1
0.00571872	0.00962677	0.00647631	0.00725604	0.00675902	0.445363		0.108453			AT1G13110.1	Q96514	cytochrome P450, family 71 subfamily B, polypeptide 7	Not assigned	oxidoreductase acting on paired donor with incorporation or reduction of molecular oxygen	not assigned oxidoreductase acting on paired donor with incorporation or reduction of molecular oxygen	NaN	NaN	NaN	NaN	NaN	1.6	NaN	0.19	20.2	19.771	19.9969	20.0072	20.4493	20.285	20.3276	21.1376	20.0746	19.9919	20.1265	20.2251	20.4946	19.9379	20.1107	20.1243	19.9918	20.0878	20.0967	20.0574	237710	177260	183230	214720	302530	253530	342530	234470	222920	238530	163240	269440	294090	226790	227140	249710	237110	234370	212470	237780	0.00682161	0.00515806	0.00506992	0.00582529	0.00819106	0.00749938	0.00977853	0.0130381	0.00636929	0.00666474	0.00536769	0.00750353	0.0093906	0.00627814	0.00641675	0.00693867	0.00684711	0.00689722	0.00620342	0.00708835	23	23	17	45.6	45.6	32.9	57.208	0	218.04	179640000	333	1.13862	0.0946951	2.17386	0.39859	0.304356	0.906928	AT1G13110.1;AT3G26270.1;AT3G26280.1	AT1G13110.1
0.000960874	0.00170674	0.000848223	0.00350576	0.000872119	0.444115		1.36386	+		AT2G03760.1	P52839	Cytosolic sulfotransferase 12	Hormone metabolism	brassinosteroid	brassinosteroid conjugation and degradation	1.52	NaN	NaN	1.58	2.15	0.85	NaN	0.55	18.2973	17.6688	18.3992	18.3001	18.8118	18.5444	18.9157	18.1818	18.2377	18.2766	18.0852	18.0777	19.6009	19.3116	19.2836	19.1586	17.8813	18.1371	17.9303	17.9507	25524	23076	50216	38706	97153	32168	73278	20736	18085	44184	29639	23952	112910	135590	121930	115870	24031	41278	29987	23624	0.000732468	0.000671485	0.00138946	0.00105008	0.00263044	0.000951525	0.00209194	0.00115306	0.000516726	0.00123454	0.000974596	0.00066703	0.00360533	0.00375349	0.00344455	0.00321967	0.000693951	0.00121476	0.000875521	0.000704244	10	10	10	29.4	29.4	29.4	37.139	0	43.384	20937000	72	1.38375	0.0587256	2.58789	4.79744	0.000299145	12.5114	AT2G03760.1;AT2G03770.1	AT2G03760.1
0.00145629	0.00267036	0.00179706	0.00335929	0.00180765	0.443832		0.57325	+		AT4G22330.1	Q94IB9	Alkaline phytoceramidase (aPHC)	Lipid metabolism	misc. lipid pathaways	sphingolipids	NaN	NaN	NaN	NaN	NaN	0.45	NaN	0.23	17.6012	17.205	17.3579	17.1969	17.8255	17.7318	17.6544	19.1018	17.7082	17.6026	17.4894	17.738	18.809	18.0345	18.2146	18.0602	17.6162	17.6065	17.7733	17.8293	59636	47299	51768	48103	76700	72612	67309	81562	63088	61379	53375	68786	136780	116370	106570	102120	58693	56400	67011	64387	0.00171139	0.00137635	0.0014324	0.00130502	0.00207667	0.00214785	0.00192153	0.00453539	0.00180256	0.00171498	0.00175509	0.0019156	0.00436753	0.00322143	0.00301063	0.0028376	0.0016949	0.00165978	0.0019565	0.00191941	2	2	2	8.2	8.2	8.2	29.744	0	11.509	7299800	32	0.604178	0.313271	1.27703	1.63461	0.0110196	3.02675	AT4G22330.1	AT4G22330.1
0.000178319	0.000236813	0.000241675	0.000261339	0.00023707	0.443713		0.173295			AT5G13570.1	Q8GW31-1	decapping 2	RNA	RNA processing	RNA decay	NaN	NaN	NaN	NaN	NaN	0.06	NaN	0.19	15.7095	17.2949	16.0256	17.1364	17.061	16.9111	16.998	17.3008	16.8527	17.2695	14.7247	17.6491	16.9004	17.2614	17.7609	17.1761	16.9703	17.459	17.2971	16.6793	6647.2	7752.9	2046.3	8857.4	13317	6349.7	4332	4949	7941.5	4194.6	4789.7	16701	5168.5	7538.1	14026	9911.5	7264.3	7346.4	13803	4002.3	0.000190756	0.000225601	5.66205e-05	0.000240299	0.000360561	0.000187823	0.00012367	0.000275197	0.000226905	0.000117201	0.000157496	0.0004651	0.000165036	0.000208674	0.000396238	0.00027541	0.000209774	0.000216196	0.000403002	0.000119311	6	6	6	22	22	22	42.387	0	9.3811	6044700	28	0.279182	0.669471	0.673351	0.289422	0.422602	0.694164	AT5G13570.1;AT5G13570.2	AT5G13570.1
0.000104149	0.000200831	9.68914e-05	0.000347885	0.000157603	0.443676		0.800578	+		AT2G03640.1	Q8GW56	Nuclear transport factor 2 (NTF2) family protein with RNA binding (RRM-RBD-RNP motifs) domain	Not assigned	not assigned	not assigned	NaN	NaN	NaN	NaN	NaN	0.25	NaN	0.27	15.9613	15.7002	15.7646	17.131	17.4888	15.8093	17.2834	15.3093	15.4179	17.4074	16.1301	15.1607	17.8089	17.4911	17.1853	17.5557	16.9732	17.2185	17.0804	15.5667	3020.6	2468.6	2245.9	7222.2	9604.3	587.39	9398.3	4632.7	2598.8	9374.2	0	1845.3	13638	11743	9624.6	12923	6840.2	6749.3	6078.8	1904.7	8.66828e-05	7.18334e-05	6.21434e-05	0.000195936	0.000260038	1.73749e-05	0.000268302	0.000257609	7.42531e-05	0.000261924	0	5.13891e-05	0.000435475	0.000325077	0.000271897	0.00035909	0.000197527	0.000198624	0.000177481	5.67801e-05	2	2	2	5.5	5.5	5.5	46.131	0	4.0457	2695000	10	0.24467	0.705962	0.601877	1.01985	0.0466148	1.97615	AT2G03640.1;AT2G03640.2;AT2G03640.4;AT2G03640.3	AT2G03640.1
0.00114559	0.00244172	0.00131542	0.00285874	0.00146229	0.443192		0.668954	+		AT2G21270.2	A0A5S9WZU6	ubiquitin fusion degradation 1	Protein metabolism	protein degradation	ER-associated protein degradation	NaN	NaN	NaN	NaN	NaN	0.36	NaN	0.25	18.4212	18.7659	18.4893	18.5942	18.9044	18.7108	18.9336	19.9073	18.7397	18.5605	18.8052	18.5778	19.5499	19.1581	19.2921	19.2132	18.5895	18.6592	18.6901	18.5987	27071	53117	39978	42525	71480	82430	87517	52059	42134	58560	32467	48620	105210	76822	83743	128950	46351	50350	52716	49976	0.000776862	0.00154564	0.00110618	0.00115369	0.00193534	0.00243827	0.00249843	0.00289483	0.00120386	0.00163622	0.00106759	0.001354	0.00335946	0.00212663	0.00236576	0.00358312	0.00133849	0.00148174	0.00153913	0.00148981	9	9	5	31.3	31.3	18.2	35.323	0	21.264	32641000	80	0.798536	0.201674	1.6077	3.5158	0.000776471	7.43435	AT2G21270.2;AT2G21270.1;AT2G21270.3;AT2G46550.1	AT2G21270.2
0.00159821	0.00263647	0.0015287	0.00403556	0.00136793	0.442866	+	0.747416	+	up in Pst	AT1G12010.1	O65378	1-aminocyclopropane-1-carboxylate oxidase	Hormone metabolism	ethylene	SAM to ethylene (MTA cycle)	NaN	NaN	NaN	NaN	NaN	-0.01	NaN	-0.39	19.7038	19.6982	19.5418	19.4104	20.1298	20.1988	20.1368	20.0588	19.6345	19.7954	19.5267	19.7961	20.0228	20.3222	19.9582	20.4985	19.2427	19.4761	19.4803	19.613	60782	61824	57566	46323	90558	90695	89827	51197	48863	63756	37209	61539	95041	126190	208000	134530	42966	48731	47281	47514	0.00174427	0.00179901	0.00159283	0.00125673	0.00245188	0.00268275	0.00256438	0.00284689	0.00139612	0.0017814	0.00122351	0.00171378	0.00303476	0.00349327	0.00587604	0.00373818	0.00124074	0.00143409	0.00138045	0.00141642	3	2	2	7.5	7.5	7.5	36.531	0	185.84	50530000	85	3.07719	0.00460437	6.16361	2.62308	0.00185082	5.02933	AT1G12010.1	AT1G12010.1
0.0048176	0.00649828	0.00425781	0.00653769	0.00290289	0.442338		0.936373	+		AT1G74560.1	Q9CA59-1	NAP1-related protein 1	Not assigned	not assigned	not assigned	NaN	NaN	NaN	NaN	NaN	-0.61	NaN	-0.6	19.6488	20.1951	19.5338	18.7309	19.8433	19.5165	19.6238	20.4772	19.8081	19.9148	18.958	19.0105	20.0575	19.5404	19.1792	19.7105	18.291	18.6001	18.6787	19.1722	157710	263300	164720	93075	215050	163400	203990	171090	132560	244410	82906	132450	250970	229370	165470	255980	76304	91510	100090	127230	0.00452584	0.00766173	0.00455775	0.0025251	0.00582252	0.00483335	0.00582349	0.00951374	0.00378751	0.00682904	0.00272613	0.00368855	0.00801373	0.00634956	0.00467456	0.0071129	0.00220346	0.00269303	0.0029223	0.00379279	10	10	5	47.3	47.3	30.5	29.416	0	52.478	39352000	98	0.633613	0.29228	1.32794	1.95814	0.00568044	3.62646	AT1G74560.1;AT1G74560.3;AT1G74560.2	AT1G74560.1
0.0368713	0.0543348	0.0335568	0.0621637	0.0386712	0.442226		0.392831			AT4G16500.1	Q84WT8	Cystatin/monellin superfamily protein	Not assigned	not assigned	not assigned	NaN	NaN	NaN	NaN	NaN	0.59	NaN	0.39	21.857	21.7694	21.8436	21.7881	22.0354	21.9595	21.8589	22.7498	21.6741	21.7504	21.7923	21.6179	22.8727	21.9676	22.0592	22.0559	21.7472	21.9637	21.808	21.8651	1249100	1320800	1364800	1306400	1803100	1665800	1586800	1329800	1023400	1353300	1035800	1189100	2113700	2190300	2117900	2184400	1303700	1398400	1197300	1372900	0.0358457	0.0384338	0.0377636	0.0354423	0.0488193	0.0492741	0.0452999	0.0739457	0.0292407	0.0378124	0.0340594	0.0331148	0.0674926	0.0606332	0.0598311	0.0606978	0.0376474	0.0411532	0.0349572	0.0409269	6	6	6	41.9	41.9	41.9	12.556	0	40.413	151540000	86	1.11883	0.0981537	2.14083	0.918649	0.0617625	1.80805	AT4G16500.1	AT4G16500.1
0.00091628	0.00147416	0.000774783	0.00184708	0.000674778	0.44177		1.08863			AT4G32610.1	A0A178V3T5	copper ion binding	Not assigned	not assigned	not assigned	NaN	NaN	NaN	NaN	NaN	0.23	NaN	0.26	17.6026	18.5006	17.318	16.8736	17.593	17.6313	18.2561	19.1301	17.8589	18.4119	16.7452	17.8274	18.8741	17.5897	17.9576	18.7936	18.2803	17.5834	15.6111	17.3857	26690	54578	33896	13754	24047	16390	62016	53776	42726	39125	8050.3	18689	43946	72713	64863	77007	37820	37120	5821.4	11560	0.000765929	0.00158816	0.000937892	0.000373142	0.000651078	0.000484814	0.00177043	0.0029903	0.00122077	0.00109319	0.000264712	0.000520463	0.00140324	0.00201289	0.00183239	0.00213979	0.00109214	0.0010924	0.000169966	0.00034461	5	5	5	19.7	19.7	19.7	34.779	0	9.8462	8282300	31	0.385384	0.543604	0.881962	0.838923	0.0773177	1.67526	AT4G32610.1	AT4G32610.1
0.000470982	0.000433584	0.000315733	0.00065979	0.000499026	0.440206		0.164683			AT2G15430.1	Q39211	DNA-directed RNA polymerase family protein	RNA	RNA biosynthesis	DNA-dependent RNA polymerase (Pol) complexes	NaN	NaN	NaN	NaN	NaN	-0.1	NaN	-0.14	17.5502	17.8556	17.585	17.667	17.8308	17.8714	17.4461	18.5653	17.1986	17.52	17.8501	17.3841	17.8318	17.3522	17.849	17.8073	17.3755	17.7247	17.5553	17.526	15751	17614	19690	13806	4585.5	16117	28031	5992.4	14875	4789.6	17939	4101.6	40723	10789	17187	19960	19092	17977	21377	9781.8	0.00045201	0.000512547	0.000544816	0.000374553	0.000124153	0.000476739	0.000800227	0.000333217	0.00042501	0.000133826	0.000589874	0.000114224	0.00130033	0.000298668	0.000485536	0.000554627	0.000551326	0.000529041	0.000624138	0.000291601	6	6	6	32.6	32.6	32.6	35.461	0	20.511	7451600	25	0.810518	0.195989	1.62777	0.549563	0.187544	1.18146	AT2G15430.1	AT2G15430.1
