## Supplementary Dataset S2 for "Cysteine signaling in plant pathogen response" (part 2 of 3)

### Sheet: A (continued)
mean rel. iBAQ (%)	mean rel. iBAQ (%)	mean rel. iBAQ (%)	mean rel. iBAQ (%)	mean rel. iBAQ (%)	log2 Fold-changes (LFQ value based)	Statistics by Perseus	log2 Fold-changes (LFQ value based)	Statistics by Perseus	Enrichment analysis	Identified by MS		Tair10_curated	Functional category	Functional category	Functional category	log2 Fold-changes (LFQ value based)	Transcriptomics	Transcriptomics	Transcriptomics	Transcriptomics	Transcriptomics	Transcriptomics	Transcriptomics	Control	Control	Control	Control	24 hpi Pst	24 hpi Pst	24 hpi Pst	24 hpi Pst	24 hpi Mock	24 hpi Mock	24 hpi Mock	24 hpi Mock	48 hpi Pst	48 hpi Pst	48 hpi Pst	48 hpi Pst	48 hpi Mock	48 hpi Mock	48 hpi Mock	48 hpi Mock	Control	Control	Control	Control	24 hpi Pst	24 hpi Pst	24 hpi Pst	24 hpi Pst	24 hpi Mock	24 hpi Mock	24 hpi Mock	24 hpi Mock	48 hpi Pst	48 hpi Pst	48 hpi Pst	48 hpi Pst	48 hpi Mock	48 hpi Mock	48 hpi Mock	48 hpi Mock	Control	Control	Control	Control	24 hpi Pst	24 hpi Pst	24 hpi Pst	24 hpi Pst	24 hpi Mock	24 hpi Mock	24 hpi Mock	24 hpi Mock	48 hpi Pst	48 hpi Pst	48 hpi Pst	48 hpi Pst	48 hpi Mock	48 hpi Mock	48 hpi Mock	48 hpi Mock	MS statistics	MS statistics	MS statistics	MS statistics	MS statistics	MS statistics	MS statistics	MS statistics	MS statistics	MS statistics	MS statistics	Statistics by Perseus	Statistics by Perseus	Statistics by Perseus	Statistics by Perseus	Statistics by Perseus	Statistics by Perseus	Identified protein group	Identified by MS
0.00517611	0.012573	0.00834226	0.012949	0.00737603	0.439902	+	0.438462	+	up in Pst	AT2G32240.1	F4ISU2	unknown protein	Not assigned	not assigned	not assigned	NaN	NaN	NaN	NaN	-0.69	1.37	NaN	1.13	19.4117	19.9607	19.9718	19.9756	20.9393	20.7961	20.857	21.2598	20.5324	20.461	20.5608	20.5384	20.8664	20.7476	20.8166	20.8626	20.3319	20.4015	20.3455	20.4605	127720	220900	200570	186570	461840	407270	434030	240080	313600	266390	265620	295580	357720	476960	476480	493380	238010	262340	241290	263860	0.00366521	0.00642794	0.00554971	0.00506159	0.0125044	0.012047	0.0123907	0.01335	0.0089602	0.00744318	0.00873418	0.00823149	0.0114224	0.0132035	0.0134607	0.0137095	0.0068731	0.00772035	0.00704487	0.0078658	104	104	102	74.8	74.8	73.6	148.61	0	323.31	719250000	1312	2.23241	0.0129382	4.17348	4.443	0.000323967	10.8631	AT2G32240.1	AT2G32240.1
0.000193079	0.000504426	0.000216348	0.000915827	0.000350951	0.439827		0.96029	+		AT4G21560.3	O65421	vacuolar protein sorting-associated protein 28 homolog 1	Vesicle trafficking	endomembrane trafficking	ESCRT (Endosomal Sorting Complex Required for Transport) complexes	NaN	NaN	NaN	NaN	1.13	0.5	NaN	0.34	17.0568	16.8223	16.9082	15.9623	17.1049	17.4433	16.5801	16.9353	16.0574	16.9605	16.2342	17.0523	17.1829	18.0222	17.9932	17.7826	16.44	17.0422	16.7252	16.9324	7829.8	5701.3	6822.9	7111.5	28242	26856	11993	2091	0	9697.3	11028	8324.2	5703.8	43119	42593	39021	12868	7007.8	7535.8	20327	0.000224693	0.000165901	0.000188788	0.000192933	0.000764658	0.000794397	0.000342375	0.000116273	0	0.000270951	0.000362625	0.000231817	0.000182128	0.00119365	0.00120326	0.00108427	0.000371594	0.000206231	0.00022002	0.000605958	2	2	2	12.4	12.4	12.4	23.494	0	5.827	3939600	20	0.688699	0.256936	1.42228	2.1847	0.0034918	4.07541	AT4G21560.3;AT4G21560.2;AT4G21560.1	AT4G21560.3
0.00182531	0.00128073	0.00161965	0.00220896	0.00132406	0.439464		0.110966			AT2G20930.1	A0A178VLL4	SNARE-like superfamily protein	Vesicle trafficking	target membrane tethering	TRAPP (Trafficking-Protein-Particle) complexes	NaN	NaN	NaN	NaN	NaN	-0.22	NaN	-0.17	18.6143	18.3081	18.5464	18.0546	18.4979	18.7437	18.1784	15.7561	18.606	16.2727	19.1449	15.3946	17.2413	18.0689	18.1873	16.8372	18.3344	18.4409	18.0518	15.0637	87596	26696	81335	64879	76080	79218	25213	0	69755	81430	65563	1956.2	39653	87317	93080	90798	62856	84458	33502	586.55	0.00251376	0.000776823	0.00225051	0.00176015	0.00205988	0.00234326	0.000719779	0	0.00199305	0.00227523	0.00215586	5.44775e-05	0.00126616	0.00241716	0.00262953	0.002523	0.00181511	0.0024855	0.000978147	1.74854e-05	5	5	5	53.6	53.6	53.6	15.679	0	13.074	10336000	18	0.147414	0.819786	0.38691	0.0444439	0.861771	0.127479	AT2G20930.1	AT2G20930.1
0.018585	0.0287436	0.0206956	0.0360934	0.020133	0.438528	+	0.630106	+	up in Pst	AT3G02360.2	Q9FWA3	6-phosphogluconate dehydrogenase family protein	Carbohydrate metabolism	ox.PPP	oxidative phase	NaN	NaN	NaN	NaN	0.43	1.1	NaN	0.98	22.0055	21.7521	21.8976	21.8718	22.1908	22.275	22.2788	22.6306	21.9009	21.8629	21.9518	21.9055	22.7929	22.4764	22.5551	22.571	21.9213	21.9691	21.992	21.9927	746230	617420	523110	755070	1021300	945810	920440	594690	703150	683320	722250	712790	1104400	1326200	1272000	1312200	686680	638820	716610	703780	0.0214147	0.0179662	0.0144743	0.0204848	0.0276519	0.0279769	0.0262767	0.0330687	0.0200905	0.0190926	0.0237492	0.0198502	0.0352646	0.0367127	0.0359343	0.036462	0.0198295	0.0187997	0.0209226	0.02098	29	29	26	64.4	64.4	58.4	53.577	0	323.31	526330000	499	2.34573	0.0111901	4.41173	3.98015	0.000453024	9.00905	AT3G02360.2;AT3G02360.1	AT3G02360.2
0.00148659	0.00167146	0.00117039	0.0021675	0.00122281	0.438509		0.709572	+		AT2G39850.1	F4IG09	Subtilisin-like serine endopeptidase family protein	Protein metabolism	protein degradation	peptidase families	NaN	NaN	NaN	NaN	NaN	-0.74	NaN	-0.52	19.1159	19.4145	19.6033	19.4345	19.46	19.5554	19.3076	20.3892	19.0535	19.3712	19.3665	19.1669	19.674	20.0259	19.7476	19.8987	19.3056	19.3403	18.599	19.263	48801	53045	61092	48359	60042	44763	37001	48192	30400	46998	36463	46710	51826	94260	82000	75189	47123	45501	25601	48438	0.00140045	0.00154355	0.0016904	0.00131197	0.00162565	0.00132408	0.0010563	0.0026798	0.000868591	0.00131317	0.00119898	0.00130081	0.00165486	0.00260936	0.00231652	0.00208927	0.00136079	0.00133904	0.000747464	0.00144396	19	19	19	32	32	32	87.919	0	184.18	77525000	188	0.866434	0.172424	1.72115	1.98022	0.00542103	3.66906	AT2G39850.1	AT2G39850.1
4.11124e-05	9.38026e-05	5.24533e-05	0.00019379	5.87376e-05	0.438476	+	1.17251	+	up in Pst	AT2G20960.1	Q9SKR5	phospholipase-like protein (PEARLI 4) family	Not assigned	not assigned	not assigned	NaN	NaN	NaN	NaN	NaN	1.39	NaN	0.35	15.8881	17.0249	17.4863	17.5653	18.0345	18.2289	17.9674	18.0523	17.7592	17.9753	17.3785	17.4163	18.9892	18.2325	18.341	18.101	16.952	17.3554	17.6618	17.0046	609.76	1530.6	1874.8	1862.8	2771.6	2947.3	1722.2	2946.1	2085.2	2192.7	1267.1	1698.6	7866	10624	2674.8	5554	3362.6	1325.9	1627.2	1721.5	1.74984e-05	4.45387e-05	5.18751e-05	5.05372e-05	7.50417e-05	8.71807e-05	4.91653e-05	0.000163823	5.95785e-05	6.1266e-05	4.16651e-05	4.73037e-05	0.000251169	0.0002941	7.55637e-05	0.000154329	9.7103e-05	3.90196e-05	4.75088e-05	5.13188e-05	7	7	7	14.7	14.7	14.7	84.862	0	16.323	8343000	52	1.54012	0.0421797	2.85918	2.41008	0.00266051	4.55051	AT2G20960.1	AT2G20960.1
0.000203165	0.000285578	0.000227107	0.000569342	0.000135644	0.436302		1.9395	+		AT4G30480.2	Q9M0B2	Tetratricopeptide repeat (TPR)-like superfamily protein	Not assigned	not assigned	not assigned	NaN	NaN	NaN	NaN	NaN	0.4	NaN	0.35	16.9761	16.5037	16.5779	16.2726	17.4612	17.0794	17.0946	16.369	16.9293	16.3847	16.1385	16.8065	18.1227	17.8427	17.3283	17.9118	16.079	16.5636	16.5287	14.2762	5327.6	7926.9	8087.9	7568	14197	12935	12476	344.32	9818	5786.1	6090.9	9550.1	17872	21979	17177	22061	6672.1	3947.2	6633	1344.5	0.000152887	0.000230664	0.00022379	0.000205318	0.000384387	0.000382616	0.000356164	1.91465e-05	0.000280521	0.000161669	0.000200282	0.000265957	0.000570671	0.000608436	0.000485254	0.000613007	0.000192673	0.000116161	0.000193662	4.00802e-05	4	4	4	18.1	18.1	18.1	30.926	0	11.323	4182900	32	0.727507	0.235692	1.48814	1.85416	0.00681578	3.42885	AT4G30480.2;AT4G30480.3;AT4G30480.1	AT4G30480.2
0.00261594	0.00388809	0.00350364	0.00512871	0.00321541	0.435763		0.288194	+		AT1G09330.1	Q8LEK2	unknown protein	Vesicle trafficking	endomembrane trafficking	trans-Golgi-network (TGN) trafficking	NaN	NaN	NaN	NaN	-0.28	0.61	NaN	0.21	19.1765	18.4338	18.9326	19.0187	18.9503	19.245	18.994	20.0723	18.986	18.5239	19.1391	18.8697	19.1145	19.399	19.2925	19.1723	18.9979	18.7465	18.9797	19.1014	143210	44493	84054	100760	105640	104700	114540	113750	150290	78723	103750	147560	135320	153560	200690	225770	136800	83997	78983	138650	0.00410973	0.0012947	0.00232575	0.00273359	0.00286023	0.00309701	0.00326988	0.00632526	0.0042941	0.00219959	0.00341153	0.00410934	0.00432091	0.00425094	0.00566954	0.00627345	0.00395042	0.00247193	0.00230604	0.00413323	6	6	6	37.1	37.1	37.1	21.238	0	58.073	21008000	60	0.731479	0.233966	1.49486	1.58339	0.0123915	2.93554	AT1G09330.1	AT1G09330.1
7.016e-05	0.000268596	9.51029e-05	0.00103381	0.000112573	0.434796		1.62861	+		AT5G16120.1	A0A384KL52	alpha/beta-Hydrolases superfamily protein	Not assigned	not assigned	not assigned	NaN	NaN	NaN	NaN	NaN	-0.13	NaN	0.1	17.0768	17.4714	16.2121	15.3441	17.0002	16.5239	17.7989	17.1248	16.232	17.3981	15.6339	17.4447	18.9877	18.1593	18.2151	18.2686	17.4427	14.8685	17.4427	17.3626	3052.7	4829.9	1626.1	276.36	12759	8372.4	12498	2238.7	1268	5015.1	2569.4	4293.5	33002	38436	32958	39097	3890.5	3985.5	3987.2	3496.9	8.7604e-05	0.000140545	4.49937e-05	7.49757e-06	0.000345453	0.000247654	0.000356792	0.000124487	3.62294e-05	0.000140126	8.44876e-05	0.000119568	0.00105379	0.00106401	0.000931071	0.00108639	0.000112347	0.000117288	0.000116413	0.000104244	3	3	3	10.3	10.3	10.3	39.284	0	6.3502	4659200	18	0.362689	0.57066	0.838607	1.29964	0.023474	2.44455	AT5G16120.1;AT5G16120.2	AT5G16120.1
0.00759006	0.00889465	0.00580022	0.0089945	0.00581724	0.434659		0.424391	+		AT5G07030.1	A0A178UC28	Eukaryotic aspartyl protease family protein	Protein metabolism	protein degradation	peptidase families	NaN	NaN	NaN	NaN	NaN	-0.81	NaN	-1.5	20.5729	20.803	20.5017	20.5206	20.4803	20.4184	20.4823	21.5957	20.0143	20.7135	20.4061	20.1042	21.2159	20.6854	20.4476	20.6663	20.462	20.429	20.1148	20.3119	245440	312200	268570	250680	263560	221020	199880	291310	164190	262470	172130	198070	345560	364360	246130	284460	206630	199100	181650	205940	0.00704344	0.00908466	0.00743125	0.00680088	0.00713594	0.00653774	0.00570616	0.0161988	0.00469125	0.00733365	0.00566002	0.00551598	0.0110341	0.0100864	0.00695323	0.00790427	0.00596693	0.00585927	0.00530358	0.00613918	11	11	11	27.3	27.3	27.3	48.694	0	102.64	135390000	182	0.63797	0.289371	1.33544	1.23984	0.0269829	2.34353	AT5G07030.1	AT5G07030.1
0	8.21107e-05	1.58446e-05	0.000279653	4.95829e-05	0.434512		1.73319	+		AT5G17330.1	Q42521	Glutamate decarboxylase 1	Amino acid metabolism	amino acid synthesis	Glu/GABA synthesis	NaN	NaN	NaN	NaN	NaN	0.57	NaN	0.6	15.3043	16.0621	15.1336	15.2406	15.5962	15.897	16.1625	16.7507	16.0332	14.9626	14.7276	16.9449	18.2998	16.613	16.5273	16.5001	15.5553	15.3364	14.3722	15.7435	0	0	0	0	316.32	0	907.53	5286.6	0	2268.3	0	0	19689	6029.5	5077.4	6462.5	4402.4	0	2438.7	0	0	0	0	0	8.56443e-06	0	2.59081e-05	0.00029397	0	6.33783e-05	0	0	0.00062869	0.000166912	0.000143438	0.000179573	0.00012713	0	7.1202e-05	0	8	4	2	19.1	9.4	4	57.066	0	4.1742	1269100	7	0.325058	0.615946	0.765342	1.75423	0.00853168	3.24346	AT5G17330.1	AT5G17330.1
0	8.79503e-05	1.27057e-05	0.00542709	1.04322e-05	0.432127		3.97798	+		AT4G11650.1	P50700	osmotin 34	Stress	abiotic stress	abiotic stress misc.	NaN	NaN	NaN	NaN	NaN	0.51	NaN	0.56	14.9464	14.7862	15.8118	15.3032	16.7337	17.0987	15.7871	15.735	16.0794	15.794	15.4265	16.3261	19.8369	19.5552	19.4068	19.5431	15.6309	16.4466	14.9218	15.4307	0	0	0	0	0	4556.1	3804.5	1949.8	0	0	1545.6	0	195410	203050	172940	178580	0	0	0	1399.8	0	0	0	0	0	0.000134769	0.000108611	0.000108422	0	0	5.08228e-05	0	0.00623964	0.00562095	0.00488559	0.00496219	0	0	0	4.17288e-05	3	3	3	12.7	12.7	12.7	26.633	0	7.2929	5313300	15	0.503848	0.402304	1.10014	4.70646	0.000279441	12.0675	AT4G11650.1	AT4G11650.1
0.00282173	0.00338526	0.00306829	0.00437799	0.00293385	0.431087		1.26409	+		AT2G39970.1	O04200	Mitochondrial substrate carrier family protein	Transport	carrier-mediated transport	MC-type solute transporter	NaN	NaN	NaN	NaN	NaN	0.48	NaN	0.33	19.3645	19.3391	19.1879	19.2972	19.5768	19.5602	19.4451	20.2567	19.2248	19.4696	19.1131	19.3071	20.9466	20.1026	20.344	20.5258	19.1516	19.3393	19.0949	19.2769	96164	106880	88938	108970	115240	92908	114200	79352	92569	131740	80652	118330	136110	126230	168380	176870	100310	107760	93885	98164	0.00275964	0.00311009	0.00246089	0.00295633	0.00312015	0.00274821	0.00326017	0.0044125	0.00264489	0.00368093	0.00265202	0.00329533	0.00434613	0.00349438	0.00475677	0.00491467	0.00289669	0.00317124	0.00274113	0.00292632	6	6	6	25.7	25.7	25.7	36.213	0	22.607	31869000	63	1.13184	0.0958695	2.16255	3.29435	0.000916084	6.76899	AT2G39970.1	AT2G39970.1
0.00205268	0.00317606	0.00203315	0.00324557	0.0019311	0.430405		0.478456	+		AT1G15130.1	F4HXZ1	Endosomal targeting BRO1-like domain-containing protein	Vesicle trafficking	endomembrane trafficking	endosomal protein recycling	NaN	NaN	NaN	NaN	NaN	0.54	NaN	0.23	19.521	19.3639	19.5055	19.4691	19.8606	19.8156	19.7544	20.6504	19.5979	19.5506	19.6821	19.5288	20.3597	19.7669	19.9659	19.8065	19.5636	19.4333	19.4823	19.506	52109	69155	83117	88581	99471	100500	105190	72569	65446	77548	68502	66194	117900	117810	101200	111470	63604	61646	69963	68124	0.00149538	0.00201233	0.00229982	0.00240318	0.0026932	0.00297278	0.00300296	0.00403532	0.00186993	0.00216676	0.0022525	0.00184341	0.00376467	0.00326129	0.00285892	0.00309741	0.00183671	0.00181417	0.00204269	0.00203081	24	24	24	32.9	32.9	32.9	95.208	0	251.88	87308000	247	1.04163	0.113789	2.01235	1.87431	0.00651514	3.46677	AT1G15130.1	AT1G15130.1
0.00033256	0.000442862	0.000197577	0.000466671	0.000285186	0.430228		0.473096	+		AT5G10630.1	B9DFA5	Translation elongation factor EF1A/initiation factor IF2gamma family protein	Not assigned	not assigned	not assigned	NaN	NaN	NaN	NaN	NaN	-0.07	NaN	-0.16	17.3619	16.9988	17.4223	17.2983	17.5757	16.9371	16.835	17.9967	17.2987	17.1173	16.2479	16.9598	17.654	17.1794	17.3463	17.6124	16.7612	16.6437	17.2252	17.2696	9808.5	9856.5	13236	14586	15263	16288	14671	8228.8	6697.1	12840	3919.5	3997.2	12188	16466	17850	18621	15152	10266	6395.9	7190	0.000281477	0.000286813	0.000366236	0.000395714	0.000413249	0.000481797	0.000418827	0.000457576	0.00019135	0.000358761	0.000128882	0.000111316	0.000389175	0.000455822	0.000504266	0.00051742	0.00043755	0.000302116	0.000186739	0.000214338	5	5	5	8.5	8.5	8.5	72.298	0	9.2514	6772100	34	0.560883	0.3493	1.2014	1.28812	0.0238774	2.42505	AT5G10630.1;AT5G10630.2	AT5G10630.1
0.00287822	0.00140216	0.00116883	0.00525646	0.00174593	0.430004	+	1.10123	+	up in Pst	AT1G28600.1	Q94F40-1	GDSL-like Lipase/Acylhydrolase superfamily protein	Not assigned	not assigned	not assigned	0.85	NaN	NaN	NaN	0.68	0.92	NaN	0.88	19.5679	19.2857	19.3714	19.3834	19.8153	19.7655	19.7345	19.4994	19.3548	19.2981	19.2107	19.231	20.4707	20.3687	20.3228	20.3543	18.991	19.3815	19.4126	19.3265	44491	216760	99533	43295	59682	53187	57038	14228	74398	37041	19370	31518	139730	140370	167240	286240	62064	74567	67187	34733	0.00127677	0.00630747	0.00275405	0.00117458	0.0016159	0.00157326	0.00162832	0.000791171	0.00212571	0.00103496	0.000636929	0.000877733	0.00446172	0.00388581	0.00472457	0.00795373	0.00179224	0.00219442	0.00196164	0.00103541	8	8	8	31	31	31	43.61	0	98.577	39254000	98	2.8418	0.00542761	5.55496	4.41742	0.000316129	10.7523	AT1G28600.1;AT1G28600.2	AT1G28600.1
0.00269772	0.00432163	0.0029899	0.00456176	0.00298827	0.429567		0.413334	+		AT4G23460.1	O81742	Adaptin family protein	Vesicle trafficking	clathrin coated vesicle (CCV) machinery	AP-1 trans-Golgi network cargo adaptor complex	NaN	NaN	NaN	NaN	NaN	0.8	NaN	0.73	20.1552	19.8585	20.0068	19.9897	20.2216	20.2975	20.1259	21.2101	20.0849	19.9886	20.0765	19.9869	20.4886	20.271	20.4587	20.351	19.9323	20.0177	19.9958	19.9703	106350	84201	98120	94871	150750	185050	104070	85605	108280	94979	97611	107810	137970	152980	181980	160710	87213	100370	91761	127530	0.00305195	0.00245015	0.00271495	0.00257382	0.00408159	0.00547375	0.00297098	0.00476021	0.00309378	0.0026538	0.00320967	0.00300236	0.00440552	0.00423489	0.00514097	0.00446564	0.00251848	0.00295377	0.00267912	0.00380174	26	26	7	36.6	36.6	11.8	99.096	0	205.93	129800000	276	0.853821	0.177879	1.70012	3.61557	0.00075891	7.75123	AT4G23460.1	AT4G23460.1
0.0011969	0.0020458	0.00126267	0.00271651	0.00147223	0.429293	+	0.507923	+	up in Pst	AT3G27310.1	Q9LK22-1	plant UBX domain-containing protein 1	Protein metabolism	protein degradation	ER-associated protein degradation	NaN	NaN	NaN	NaN	NaN	0.46	NaN	0.5	17.8379	18.1812	18.246	18.2608	18.5722	18.6277	18.5902	18.9502	18.0209	18.1505	18.3902	18.4616	19.1691	18.7901	18.6964	18.7889	18.2941	18.3042	18.3859	18.4287	36629	42563	47311	43821	71630	72896	70465	37332	41736	24271	41217	65523	97518	116920	85662	75415	33403	52818	55729	58465	0.00105115	0.00123853	0.00130908	0.00118885	0.0019394	0.00215625	0.00201163	0.00207591	0.00119248	0.000678154	0.00135531	0.00182473	0.00311385	0.00323665	0.00241997	0.00209555	0.00096459	0.00155437	0.0016271	0.00174287	4	4	4	24.7	24.7	24.7	28.502	0	8.7359	17268000	52	1.70638	0.0301928	3.15612	2.44285	0.00243794	4.62221	AT3G27310.1	AT3G27310.1
0.0129541	0.0208217	0.013788	0.0191379	0.0136792	0.429079	+	0.279145	+	up in Pst	AT4G18800.1	Q9SN35	RAB GTPase homolog A1D	Vesicle trafficking	regulation of membrane tethering and fusion	RAB-GTPase activities	NaN	NaN	NaN	NaN	NaN	0.74	NaN	0.57	20.9788	20.9778	20.7416	20.8667	21.215	21.2799	21.1969	21.7658	20.7996	20.9943	21.03	20.9172	21.3609	21.2333	21.2657	21.2973	20.9383	20.9519	21.073	21.0774	473540	509140	413560	441170	607140	809300	619900	453410	453580	500920	439190	493900	563540	734410	660170	704530	473440	405080	467710	518900	0.0135893	0.0148154	0.0114431	0.0119688	0.0164384	0.023939	0.0176969	0.0252126	0.0129597	0.0139962	0.0144415	0.0137544	0.0179944	0.0203304	0.0186499	0.0195767	0.0136717	0.011921	0.0136556	0.0154687	13	13	6	57	57	23.8	23.869	0	44.767	140700000	146	1.60498	0.0373577	2.97387	3.01808	0.00111769	6.00632	AT4G18800.1	AT4G18800.1
0.0411898	0.0424602	0.0401514	0.0461096	0.0392909	0.428634	+	1.01799	+	up in Pst	AT5G66760.1	O82663	succinate dehydrogenase 1-1	Cellular respiration	OXPHOS	complex II	NaN	NaN	NaN	NaN	1.41	0.29	NaN	0.31	24.984	24.8035	24.8966	24.918	25.2823	25.2959	25.2743	25.5161	24.8675	24.9507	24.9058	24.9302	26.0442	25.8482	25.9727	26.0446	24.9973	25.0141	24.9222	24.9043	1308200	1425600	1615500	1512500	1534000	1391000	1522300	785940	1370300	1500900	1189600	1450700	1494400	1513700	1649600	1735200	1396300	1376900	1305400	1281700	0.0375417	0.0414833	0.0447004	0.0410337	0.0415334	0.0411456	0.0434585	0.0437035	0.0391523	0.0419365	0.0391167	0.0404	0.0477177	0.0419032	0.0466016	0.0482159	0.0403214	0.0405205	0.0381134	0.0382081	22	22	22	51.1	51.1	51.1	69.656	0	323.31	878960000	316	3.38809	0.00387129	7.04445	5.85871	0.000435233	18.9756	AT5G66760.1;AT2G18450.1	AT5G66760.1
0.00042934	0.000599625	0.00037913	0.000644372	0.00038568	0.42855	+	0.841622	+	up in Pst	AT2G38610.2	Q9ZVI3	RNA-binding KH domain-containing protein	Not assigned	not assigned	not assigned	NaN	NaN	NaN	NaN	NaN	0.49	NaN	0.24	17.1479	17.2319	17.5297	17.4474	17.8076	18.0906	17.8882	17.7916	17.5872	17.6044	17.4643	17.2079	18.3969	18.2711	16.8663	18.3061	16.7297	17.3326	17.2771	17.1345	15251	20343	15446	9596.7	23298	21894	17692	11060	12223	16211	10050	13784	22280	34422	7982.4	24748	18334	16387	6237.1	11705	0.000437661	0.000591958	0.000427386	0.000260356	0.000630798	0.000647622	0.00050507	0.00061501	0.000349236	0.00045295	0.000330466	0.000383865	0.000711423	0.000952891	0.000225505	0.000687671	0.000529437	0.000482249	0.000182103	0.000348932	5	5	5	27.6	27.6	27.6	31.721	0	11.757	8210600	24	2.0196	0.0177617	3.74565	1.12879	0.035593	2.15745	AT2G38610.2;AT2G38610.1	AT2G38610.2
0.000420585	0.000954053	0.00079164	0.0013121	0.000699997	0.428541		0.742564	+		AT5G20250.4	F4K470	Raffinose synthase family protein	Carbohydrate metabolism	carbohydrate synthesis	raffinose synthesis	NaN	NaN	NaN	NaN	-1.94	-0.41	NaN	-0.56	18.0096	16.9464	17.9717	18.4141	19.6152	18.9928	19.5315	18.5914	19.2496	18.6434	18.0786	19.0452	19.3655	19.5803	19.4503	19.3258	18.8025	18.5717	18.8714	18.5061	19648	12214	13177	14688	38994	38750	37131	9966.6	34916	23752	19355	31199	38322	59027	48206	37028	25689	24868	26040	18988	0.000563843	0.000355413	0.000364604	0.000398481	0.00105577	0.00114622	0.00106001	0.000554209	0.000997623	0.000663652	0.000636435	0.000868849	0.00122366	0.00163402	0.00136183	0.00102889	0.00074183	0.000731835	0.000760282	0.000566042	14	13	13	21.7	20.7	20.7	94.215	0	22.347	24766000	63	0.568543	0.342914	1.21485	3.40596	0.000857409	7.09797	AT5G20250.4;AT5G20250.3;AT5G20250.2;AT5G20250.1	AT5G20250.4
0.0165902	0.0240653	0.0160235	0.0263077	0.0153459	0.427375		0.364203	+		AT4G14800.1	O24633-1	20S proteasome beta subunit D2	Protein metabolism	protein degradation	26S proteasome	NaN	NaN	NaN	NaN	NaN	0.24	NaN	0.15	21.3496	21.0218	21.3036	21.2607	21.2732	21.2603	21.2252	22.2739	21.1978	21.1867	20.86	21.0786	21.597	21.4587	21.4948	21.4766	21.0956	21.1608	21.1228	21.1912	604530	536240	598250	621280	761800	659270	687230	656670	554180	630380	436460	585120	806510	933250	931130	983870	580020	547520	547820	420220	0.0173483	0.015604	0.0165534	0.0168552	0.0206259	0.0195011	0.019619	0.0365152	0.0158341	0.0176134	0.0143518	0.0162948	0.0257527	0.0258348	0.0263046	0.0273387	0.0167494	0.0161128	0.0159945	0.012527	9	9	4	51.3	51.3	22.1	21.984	0	160.31	168170000	159	0.793669	0.203805	1.59954	4.17162	0.000339463	9.73844	AT4G14800.1;AT4G14800.2	AT4G14800.1
0.000198292	0.000230572	0.000164465	0.000352987	0.00018861	0.427347		0.713854			AT1G49710.1	Q9FX97-1	fucosyltransferase 12	Protein metabolism	protein modification	protein N-linked glycosylation	NaN	NaN	NaN	NaN	NaN	0.67	NaN	0.48	17.0296	16.3732	16.9757	17.4726	17.525	17.6293	17.5349	15.6379	15.8825	17.2123	16.1397	17.3832	17.7062	17.7684	15.9336	17.989	15.0366	17.2816	17.1368	17.0868	6649.8	5226.5	6857.6	9602.2	10883	10651	10949	0	4315.6	7880.2	2244.7	8638.3	10358	14669	8105.5	16056	3710.5	8057.9	6843.6	7056.1	0.000190831	0.000152085	0.000189748	0.000260505	0.00029466	0.000315055	0.000312571	0	0.000123306	0.00022018	7.38107e-05	0.000240565	0.000330742	0.000406076	0.000228982	0.000446147	0.000107149	0.000237134	0.00019981	0.000210346	2	2	2	6.6	6.6	6.6	57.307	0	4.9281	4445100	25	0.29165	0.654608	0.69867	0.447302	0.260421	0.997522	AT1G49710.1;AT3G19280.1	AT1G49710.1
0.000155815	0.000299031	0.000187696	0.000496657	0.000169216	0.426454		0.799985	+		AT5G22120.1	A0A178UBF9	unknown protein	Not assigned	not assigned	not assigned	NaN	NaN	NaN	NaN	NaN	0.5	NaN	0.44	15.0341	15.0498	16.9784	16.529	17.1164	16.9201	17.3513	16.5302	16.7733	16.4862	16.4049	16.5479	17.91	17.2772	17.4054	17.3079	16.5458	16.6568	16.7029	16.7951	2984.8	4915.2	8425.7	5950.7	12329	10632	14055	2636	8797	5926.7	4969.5	6119.8	18310	16291	18320	15599	5843.9	6035.3	5745	5459.9	8.56554e-05	0.000143027	0.000233137	0.000161441	0.00033381	0.000314493	0.000401241	0.000146579	0.000251349	0.000165597	0.000163408	0.000170428	0.000584657	0.000450977	0.000517544	0.000433448	0.000168756	0.000177611	0.000167735	0.000162762	3	3	3	9.9	9.9	9.9	42.092	0	13.657	4124900	32	1.17447	0.0884291	2.23379	2.66053	0.00186047	5.11679	AT5G22120.1	AT5G22120.1
0.00338898	0.00826804	0.0042656	0.0143195	0.00580397	0.42616		1.08174	+		AT3G16470.1	O04309-1	Mannose-binding lectin superfamily protein	Not assigned	not assigned	not assigned	NaN	3.12	NaN	-1.42	NaN	0.14	NaN	-0.07	19.4207	19.8987	19.6621	19.798	20.2571	20.0791	20.0858	21.4493	20.1081	20.1645	20.017	19.877	21.2391	21.2937	21.1056	21.3847	20.1134	20.1682	19.7934	20.6211	96316	175520	73036	135040	246670	197400	205360	264210	173080	158070	116980	138390	371120	548440	465690	615020	224490	202280	118030	246030	0.002764	0.00510743	0.00202088	0.0036636	0.00667864	0.00583907	0.0058626	0.0146918	0.00494525	0.00441662	0.00384656	0.00385397	0.0118502	0.0151823	0.0131558	0.0170895	0.00648268	0.00595285	0.00344608	0.00733428	20	20	19	77.4	77.4	73.8	48.496	0	155.38	115930000	193	0.599922	0.31696	1.26963	3.01774	0.001116	6.00541	AT3G16470.1;AT3G16470.2;AT3G16470.3	AT3G16470.1
0.0191826	0.0333263	0.0217737	0.0355926	0.0196367	0.42532	+	0.480596	+	up in Pst	AT3G09440.2	O65719	Heat shock protein 70 (Hsp 70) family protein	Stress	abiotic stress	temperature stress	NaN	NaN	1.94	NaN	-1.14	1.38	NaN	1.11	22.453	22.3024	22.3955	22.4224	22.9275	22.9666	22.9345	23.3087	22.5873	22.5789	22.6543	22.6155	23.0713	22.9389	22.9389	22.9612	22.4982	22.5133	22.4602	22.5162	650320	656600	693490	728840	1180100	1032400	1154100	681000	728900	792260	638950	830270	1192800	1371100	1145600	1222300	726850	618650	655240	678290	0.0186624	0.0191063	0.0191887	0.0197732	0.0319515	0.0305383	0.0329472	0.0378681	0.0208262	0.0221365	0.0210101	0.0231219	0.0380873	0.0379556	0.0323634	0.033964	0.0209895	0.0182061	0.0191308	0.0202202	44	19	18	67.3	35	31	71.147	0	323.31	821440000	411	2.41135	0.00929923	4.55327	5.09149	0.000383562	14.0533	AT3G09440.2;AT3G09440.1	AT3G09440.2
0.000518799	0.000745246	0.000567803	0.000865923	0.000554754	0.425308		0.404632	+		AT1G49040.1	Q8RXA7-1	stomatal cytokinesis defective / SCD1 protein (SCD1)	Vesicle trafficking	endomembrane trafficking	post-Golgi trafficking	NaN	NaN	NaN	NaN	-0.52	0.43	NaN	0.33	18.5361	18.174	18.4149	18.5104	18.6488	18.6821	18.5188	19.3081	18.1763	18.5021	18.4202	18.358	19.0296	18.7265	18.6844	18.6364	18.3318	18.3893	18.3518	18.3855	16327	16285	21318	20012	33603	25586	17434	14686	12208	23931	19365	22155	25363	31170	32703	31205	19885	24173	14307	17299	0.000468539	0.000473875	0.000589863	0.00054292	0.000909808	0.00075683	0.000497705	0.000816639	0.000348808	0.000668654	0.000636764	0.000616986	0.000809867	0.000862867	0.000923867	0.000867091	0.000574226	0.000711382	0.000417717	0.000515692	16	16	16	17.2	17.2	17.2	131.59	0	147.07	28879000	162	1.1806	0.0871891	2.24406	2.38969	0.00267882	4.50626	AT1G49040.1;AT1G49040.3;AT1G49040.2	AT1G49040.1
0.00123075	0.0026676	0.000841371	0.00291556	0.00156086	0.425258	+	0.608758	+	up in Pst	AT4G09570.1	Q38869	AtCPK4	Protein metabolism	protein modification	CAMK kinase superfamily	NaN	NaN	1.7	1.59	NaN	0.72	NaN	0.53	19.3074	19.0684	19.1694	19.3964	19.619	19.7128	19.6161	19.6783	19.1681	19.1736	19.2718	19.3117	19.9129	19.7361	19.8708	19.8929	19.2525	19.188	19.1963	19.3409	52922	54686	34466	31674	67880	100660	67094	70848	28383	37576	19394	31129	64502	77875	125810	140090	52380	53843	57287	49436	0.00151871	0.0015913	0.000953664	0.000859307	0.00183787	0.00297751	0.0019154	0.00393962	0.000810961	0.00104991	0.000637718	0.0008669	0.00205962	0.00215578	0.00355416	0.00389267	0.0015126	0.00158453	0.00167259	0.00147371	15	15	5	33.1	33.1	14	56.416	0	131.97	55838000	136	4.21376	0.00361905	9.90587	4.57026	0.000352518	11.4303	AT4G09570.1	AT4G09570.1
0.000144951	0.000258907	0.000174336	0.000354254	0.000149009	0.424651		1.22734	+		AT4G39880.1	A0A178UUW8	Ribosomal protein L23/L15e family protein	Protein metabolism	protein synthesis	organelle protein translation machineries	NaN	NaN	NaN	NaN	NaN	0.06	NaN	-0.11	16.0934	16.1796	14.1539	16.2995	16.0521	15.3392	16.6293	16.038	14.8362	16.0025	15.6716	15.8496	17.1404	16.7396	16.6094	16.5595	15.6386	15.9075	14.5661	16.0274	5990.1	7392	2532.4	4524	12478	8782.1	15343	0	3719.1	11268	3934.6	5273.7	12919	14296	8238.3	13532	2905.3	4572.9	2315.1	10398	0.000171899	0.000215099	7.00707e-05	0.000122735	0.000337845	0.000259773	0.000438011	0	0.000106262	0.000314838	0.000129378	0.000146865	0.000412517	0.000395751	0.000232734	0.000376013	8.38974e-05	0.000134575	6.75933e-05	0.00030997	3	3	3	18	18	18	19.852	0	3.9638	2286500	22	0.529387	0.376429	1.14573	1.85343	0.00680987	3.42749	AT4G39880.1	AT4G39880.1
0.00105351	0.00168261	0.0010373	0.00246425	0.00126913	0.424518		0.32377	+		AT5G06450.1	Q9FNG3	Polynucleotidyl transferase, ribonuclease H-like superfamily protein	Not assigned	not assigned	not assigned	NaN	NaN	NaN	NaN	NaN	0.1	NaN	0.06	18.1081	17.876	17.9917	17.8989	18.3682	18.3345	18.2321	18.9864	17.9439	18.1471	17.8265	18.3055	18.8658	18.4591	18.577	18.5066	18.0358	18.3921	18.355	18.3305	27597	40893	43580	37830	41197	66239	55947	37019	39766	35225	31909	35174	122940	75172	80225	57007	41397	33774	47664	50168	0.000791957	0.00118994	0.00120585	0.00102632	0.00111542	0.00195934	0.00159717	0.0020585	0.0011362	0.000984218	0.00104924	0.000979547	0.0039256	0.00208096	0.00226637	0.00158405	0.00119544	0.000993927	0.00139163	0.00149553	5	5	5	30.1	30.1	30.1	23.215	0	20.12	14010000	47	1.09821	0.102172	2.10647	1.41579	0.017792	2.64294	AT5G06450.1	AT5G06450.1
0.000408376	0.000701043	0.000327258	0.00124382	0.000609667	0.424173		0.965409	+		AT4G32070.1	F4JTI1	Octicosapeptide/Phox/Bem1p (PB1) domain-containing protein / tetratricopeptide repeat (TPR)-containing protein	Cell	cytoskeleton	microfilament network	NaN	NaN	NaN	NaN	1.76	0.18	NaN	0.3	17.9473	17.9749	18.0342	17.7125	18.2482	18.1134	18.2658	18.3125	18.0593	17.8911	17.3097	17.9831	18.7871	18.6513	18.8504	18.6598	17.7516	17.4278	18.0411	17.8665	17541	11953	15569	12957	24147	20380	33143	10815	13305	12650	9527.4	9413.3	39230	30474	50509	52260	21515	11926	34585	15318	0.000503378	0.000347819	0.000430789	0.00035152	0.000653785	0.000602838	0.000946164	0.000601386	0.000380151	0.000353452	0.000313282	0.000262147	0.00125265	0.0008436	0.00142689	0.00145214	0.000621296	0.000350968	0.00100977	0.000456638	10	10	7	17.3	17.3	13.2	91.253	0	35.796	17403000	66	1.2809	0.0709444	2.41282	3.36953	0.000840951	6.9892	AT4G32070.1	AT4G32070.1
0.00786811	0.0108803	0.00843604	0.0123843	0.0081942	0.422119	+	0.28259	+	up in Pst	AT1G27450.1	P31166-1	adenine phosphoribosyl transferase 1	Nucleotide metabolism	nucleotide salvage	nucleotide salvage purines	NaN	NaN	NaN	NaN	NaN	0.12	NaN	0.13	21.0896	21.2238	21.2213	21.3648	21.3788	21.5521	21.3632	21.9431	21.1675	21.1326	21.0446	21.204	21.2417	21.4337	21.2927	21.6303	21.1244	21.1249	21.1794	21.0394	186890	315220	308760	309380	373460	279450	367880	263300	297040	310320	244180	307280	355840	455510	408800	504420	277750	273850	287210	278810	0.00536322	0.00917254	0.00854329	0.00839339	0.0101115	0.00826609	0.0105022	0.0146412	0.00848705	0.00867062	0.00802918	0.00855732	0.0113623	0.0126097	0.0115487	0.0140163	0.00802068	0.00805907	0.00838558	0.00831147	7	7	1	37.9	37.9	5.3	26.396	0	323.31	128450000	134	1.63851	0.0350343	3.03373	1.66636	0.0101578	3.08374	AT1G27450.1;AT1G27450.3	AT1G27450.1
3.29204e-05	0.000252107	1.67148e-05	0.00151424	2.98782e-05	0.421853		3.8295	+		AT5G25770.1	A0A178UG48	alpha/beta-Hydrolases superfamily protein	Protein metabolism	protein degradation	serine protease	NaN	NaN	NaN	NaN	0.49	0.41	NaN	0.62	16.4959	14.9767	16.388	15.8444	16.5836	16.2874	16.3764	16.8964	14.9248	16.2728	16.8452	16.4135	19.7876	19.3519	19.5107	18.2194	15.2048	15.6105	15.3158	15.4205	446.99	0	395.39	3977.7	8819.9	11094	8168.7	3745.4	660.65	517.91	585.22	512.37	73120	40388	51087	41778	441.63	629.99	409.99	2557.8	1.28274e-05	0	1.09403e-05	0.000107914	0.000238801	0.000328159	0.0002332	0.000208269	1.88761e-05	1.44709e-05	1.92433e-05	1.42688e-05	0.0023348	0.00111805	0.00144322	0.00116088	1.27531e-05	1.85398e-05	1.19703e-05	7.62493e-05	7	7	7	17.8	17.8	17.8	40.805	0	11.168	6583500	16	0.43081	0.485546	0.967099	4.42364	0.000317152	10.7791	AT5G25770.1;AT5G25770.2;AT5G25770.3	AT5G25770.1
0.00085553	0.00129058	0.000800329	0.00148059	0.000955072	0.42119		0.0624261			AT3G60810.2	F4JCZ8	unknown protein	Not assigned	not assigned	not assigned	NaN	NaN	NaN	NaN	NaN	-0.54	NaN	-0.39	17.8979	17.4153	17.8174	16.7014	17.8397	18.326	17.6885	17.6605	17.6729	17.3384	17.2588	17.5599	17.5756	17.8064	17.9083	18.1884	17.7427	17.4959	18.0829	17.9075	41690	27595	35046	16699	55355	63730	37776	12589	29155	29303	20347	31617	51689	54785	37510	61022	35405	33282	47843	14142	0.00119639	0.000802983	0.000969712	0.000453039	0.00149875	0.00188512	0.00107843	0.000700032	0.000833019	0.000818752	0.000669055	0.00088049	0.00165048	0.00151659	0.00105967	0.00169561	0.0010224	0.000979449	0.00139686	0.00042158	5	5	5	19.6	19.6	19.6	23.955	0	9.848	8031500	35	1.22525	0.0799177	2.31899	0.131977	0.659014	0.350495	AT3G60810.2;AT3G60810.1	AT3G60810.2
0.000447247	0.000795273	0.000654909	0.00107631	0.00021818	0.420936		1.91108	+		AT1G17730.1	Q8LE58	vacuolar protein sorting 46.1	Vesicle trafficking	endomembrane trafficking	ESCRT (Endosomal Sorting Complex Required for Transport) complexes	NaN	NaN	NaN	NaN	NaN	0.75	NaN	0.44	16.0609	14.8778	16.964	15.5277	17.2999	17.6527	15.8537	17.6881	17.0094	17.3585	14.7475	17.6952	17.416	17.5874	17.5516	16.8327	16.8611	15.3362	13.8995	15.6466	9756.6	18192	17797	17958	26557	42431	14391	14317	18525	31750	10072	31313	30978	56370	39154	23375	15010	0	7772.7	7122.8	0.000279987	0.000529366	0.000492438	0.000487196	0.000719036	0.0012551	0.000410833	0.00079612	0.000529298	0.000887124	0.00033119	0.000872024	0.000989159	0.00156047	0.00110611	0.000649519	0.000433449	0	0.000226937	0.000212334	7	3	3	33	16.7	16.7	22.763	0	8.0515	3895600	12	0.210943	0.742524	0.529825	1.62913	0.011148	3.01696	AT1G17730.1	AT1G17730.1
0.00105661	0.00121836	0.00101134	0.00146324	0.00111711	0.420548		0.55225	+		AT1G71820.1	Q94AI6-1	SEC6	Vesicle trafficking	target membrane tethering	Exocyst complex	NaN	NaN	NaN	NaN	NaN	0.47	NaN	0.21	18.1819	17.9199	18.14	18.0957	18.3949	18.3689	18.2083	19.2571	18.1282	18.1022	18.1756	18.141	19.1087	18.4418	18.589	18.5545	18.0294	18.1038	18.1937	18.158	34215	28116	45224	43313	49420	37544	29529	28447	36854	46982	16581	40736	38523	55844	54498	55328	32800	42148	39467	37859	0.000981875	0.000818143	0.00125133	0.00117507	0.00133806	0.00111055	0.000842992	0.00158184	0.001053	0.00131272	0.00054522	0.00113444	0.00123008	0.00154591	0.00153958	0.0015374	0.000947177	0.00124036	0.00115231	0.0011286	16	16	16	26.7	26.7	26.7	85.673	0	44.273	31723000	133	0.896756	0.161427	1.77164	1.95325	0.00572815	3.61704	AT1G71820.1;AT1G71820.2	AT1G71820.1
0.000184466	0.000449394	0.000254577	0.000658277	0.000262271	0.420371		1.29134	+		AT2G45330.1	A0A178VNZ3	RNA 2-phosphotransferase, Tpt1 / KptA family	Cell	misc. cell proteins	misc. cell proteins	NaN	NaN	NaN	NaN	NaN	0.75	NaN	0.41	16.2902	16.4348	16.3838	16.1737	16.7044	16.5758	16.5492	17.3169	16.5066	16.221	16.445	16.2922	17.818	17.3029	17.1845	17.4426	15.863	16.2126	16.1413	16.3655	4718.7	8751.1	6308.6	6385.8	20419	11423	12215	10037	11840	6964.4	7730.1	8303.4	17007	29116	30746	14952	7362	5997	10882	11482	0.000135414	0.000254647	0.000174557	0.000173245	0.000552849	0.000337891	0.000348713	0.000558124	0.000338293	0.000194592	0.000254183	0.000231238	0.000543051	0.000806007	0.000868581	0.00041547	0.000212595	0.000176484	0.000317718	0.000342284	4	4	4	17.3	17.3	17.3	32.301	0	16.712	4647100	20	1.14964	0.0928392	2.19226	3.52379	0.000784936	7.45931	AT2G45330.1;AT2G45330.2;AT5G23600.1	AT2G45330.1
0.000126508	0.000136205	8.24283e-05	0.000346791	0.000114797	0.41924		1.23546	+		AT1G04440.1	Q5XF24	casein kinase like 13	Protein metabolism	protein modification	protein phosphorylation	NaN	NaN	NaN	NaN	NaN	0.34	NaN	0.28	17.0836	16.6093	16.8801	15.5455	17.072	16.7411	16.8826	17.4117	17.0362	16.8858	15.9384	16.57	18.5416	17.928	18.1776	17.7413	17.4181	17.2633	16.3401	16.4251	4408.4	2313.3	8391.1	2949.9	8988.3	1888	7214.2	713.28	3669.6	4975.5	2574.9	42.257	18165	11143	7763.7	10053	3859.2	6685.3	3326.7	1807.3	0.000126509	6.73144e-05	0.000232179	8.003e-05	0.00024336	5.58468e-05	0.000205951	3.96631e-05	0.000104848	0.00013902	8.46684e-05	1.1768e-06	0.000580027	0.000308467	0.000219326	0.000279342	0.000111443	0.00019674	9.71286e-05	5.38766e-05	6	5	3	15	12.4	7.5	53.204	0	7.2899	5891800	27	0.722702	0.238348	1.48001	2.02896	0.00486461	3.76397	AT1G04440.1;AT5G43320.1	AT1G04440.1
2.68127e-05	0.000235292	6.79018e-05	0.00060773	0.000112661	0.418136		1.25987			AT3G63150.1	F4J0W4	MIRO-related GTP-ase 2	Signalling	G-proteins	G-proteins misc.	NaN	NaN	NaN	NaN	NaN	0.19	NaN	0.14	16.5139	14.6925	16.0386	15.9719	17.4061	17.7982	16.1863	17.6898	16.0791	16.6947	16.6251	18.0089	19.2774	18.2057	15.9185	17.7543	17.3832	15.1906	16.0602	17.4825	1572.2	0	1772.8	482.14	13516	4772.3	1944.5	6807.5	364.84	6697.1	998.08	1480.9	19807	30158	92.985	34584	11464	0	117.7	3896.5	4.51178e-05	0	4.90528e-05	1.30803e-05	0.000365949	0.000141164	5.55115e-05	0.000378542	1.04242e-05	0.000187123	3.28191e-05	4.1241e-05	0.000632458	0.000834852	2.62685e-06	0.000960983	0.00033105	0	3.43645e-06	0.000116157	6	6	6	13.8	13.8	13.8	71.407	0	11.499	4769600	21	0.320892	0.620516	0.757116	0.683305	0.123984	1.41309	AT3G63150.1	AT3G63150.1
0.000152787	1.69707e-05	7.42651e-05	0	0.000114082	0.417421		0.582362			AT2G13440.1	Q9SHS2	glucose-inhibited division family A protein	Not assigned	not assigned	not assigned	NaN	NaN	NaN	NaN	NaN	-0.56	NaN	-0.43	15.3733	17.2319	16.3828	16.3779	16.2615	16.7826	16.2026	16.796	16.4965	15.2213	16.9397	15.7155	15.8067	16.4893	16.158	17.1235	16.2701	16.0697	14.7491	16.1589	3516.2	8397	4360.3	5353.9	743.57	853.13	788.68	0	1263.3	4108.7	1207.4	3822.9	0	0	0	0	4974.5	4266.1	2001.7	4316.9	0.000100905	0.000244343	0.000120648	0.00014525	2.01323e-05	2.52355e-05	2.25152e-05	0	3.60951e-05	0.000114801	3.9702e-05	0.000106462	0	0	0	0	0.00014365	0.000125546	5.8443e-05	0.000128689	2	2	2	5	5	5	80.756	0	33.124	1599200	11	0.448191	0.464767	0.999155	0.60824	0.156107	1.28408	AT2G13440.1	AT2G13440.1
0.000783703	0.000832114	0.000795609	0.0013513	0.000738185	0.41739		0.379843	+		AT1G50510.1	Q84K35	indigoidine synthase A family protein	Not assigned	not assigned	not assigned	NaN	NaN	NaN	NaN	NaN	0.09	NaN	-0.05	18.1732	18.0689	17.9899	18.0497	17.9692	18.2526	18.2602	18.7853	17.8846	17.7932	17.9655	17.9545	18.6856	18.1689	18.2995	18.2623	17.6952	18.0335	18.0204	18.1479	16869	23695	35444	36141	43190	34748	16692	11774	37906	35379	17053	19754	42434	29178	48032	67860	23371	27567	14234	35256	0.000484093	0.000689497	0.000980725	0.000980495	0.00116938	0.00102784	0.000476522	0.000654713	0.00108305	0.000988521	0.000560741	0.000550122	0.00135496	0.000807723	0.00135691	0.00188562	0.000674892	0.000811263	0.000415586	0.001051	9	9	9	40.6	40.6	40.6	34.799	0	29.601	15098000	56	1.26622	0.0726872	2.38801	1.35326	0.0207802	2.53575	AT1G50510.1	AT1G50510.1
0	0.000109658	7.12972e-06	2.79796e-05	0	0.417061		1.35647	+		AT1G22930.2	B3H5L7	T-complex protein 11	Not assigned	not assigned	not assigned	NaN	NaN	NaN	NaN	2.07	0.5	NaN	0.77	14.8804	15.0565	14.2548	15.4723	16.6106	16.847	16.5697	15.0574	15.8586	16.1058	15.3167	16.1353	15.8015	16.5842	16.2358	15.5556	14.51	15.9967	13.9515	14.293	0	0	0	0	2669.4	5375	3178.9	2097.1	293.28	337.57	0	384.48	1074.2	0	1363	1407.6	0	0	0	0	0	0	0	0	7.22746e-05	0.000158992	9.0751e-05	0.000116613	8.37962e-06	9.43201e-06	0	1.07072e-05	3.43003e-05	0	3.8505e-05	3.91129e-05	0	0	0	0	4	4	4	5.5	5.5	5.5	114.81	0	12.821	909030	8	0.408117	0.514817	0.924825	1.43863	0.0167492	2.68234	AT1G22930.2;AT1G22930.1	AT1G22930.2
6.47986e-05	6.89521e-05	7.44466e-05	0.00012124	8.29541e-05	0.416965		0.0705309			AT2G23080.1	O64817-1	Protein kinase superfamily protein	Protein metabolism	protein modification	protein phosphorylation	NaN	NaN	NaN	NaN	NaN	0.26	NaN	0.22	16.2071	16.2965	15.8183	16.2508	16.436	15.7883	16.7513	16.4027	15.217	16.449	15.3662	16.6782	16.8777	16.7363	15.9374	16.5025	16.6478	16.3873	16.2292	16.5075	2476	2523.4	1707.5	2486.8	4049.8	1325.1	3106.9	688.18	3323.1	3353.6	0	3918.9	3059.8	3997.1	5988.4	3866.3	3498.9	2717.3	2439.5	2669.7	7.10543e-05	7.34281e-05	4.7246e-05	6.74662e-05	0.000109649	3.91963e-05	8.86956e-05	3.82674e-05	9.49479e-05	9.37026e-05	0	0.000109136	9.77026e-05	0.00011065	0.000169174	0.000107433	0.000101039	7.99668e-05	7.12253e-05	7.95851e-05	7	3	3	26.1	9.9	9.9	39.309	0	5.797	2469900	16	0.44154	0.472112	0.986922	0.116418	0.689736	0.31302	AT2G23080.1;AT2G23080.2	AT2G23080.1
0.00179793	0.00170696	0.00196243	0.00233237	0.00227441	0.415721		0.366378			AT1G64850.1	A0A178WGJ4	Calcium-binding EF hand family protein	Signalling	calcium signalling	calcium signalling misc.	NaN	NaN	NaN	NaN	NaN	-0.36	NaN	-0.18	16.7373	18.7177	18.0679	17.275	18.7472	20.1938	19.5515	17.3528	15.6214	19.2671	20.078	19.2159	15.6646	18.6334	19.5715	19.3075	18.0752	19.3121	15.4783	18.8459	57566	66168	64329	67614	87981	65957	87388	0	72638	61153	66500	67471	49529	88346	101380	87751	74362	86508	72001	77230	0.00165198	0.00192541	0.00177996	0.00183435	0.0023821	0.001951	0.00249475	0	0.00207542	0.00170867	0.00218667	0.00187897	0.00158151	0.00244565	0.00286401	0.00243833	0.00214738	0.00254582	0.00210219	0.00230227	3	3	3	13.6	13.6	13.6	18.098	0	4.8422	12617000	21	0.134264	0.831762	0.355939	0.109186	0.703802	0.295319	AT1G64850.1	AT1G64850.1
0.000121474	0.000535414	0.000385543	0.000833023	0.000334188	0.415325		0.36129			AT3G08950.1	Q8VYP0	electron transport SCO1/SenC family protein	Cellular respiration	OXPHOS	OXPHOS assembly	NaN	NaN	NaN	NaN	NaN	0.17	NaN	0.18	14.6205	16.3378	15.5337	17.3007	18.039	17.4047	18.0061	16.9451	17.7241	17.4809	15.7767	17.7521	17.1023	17.746	17.9264	17.8241	17.5498	17.049	17.4976	17.0572	0	5592.5	5387.1	6417.3	16691	15729	15716	13952	24328	13827	3908.7	11929	22321	30764	31389	31705	10306	10429	14728	10138	0	0.000162735	0.000149059	0.0001741	0.000451912	0.000465262	0.000448659	0.000775824	0.000695101	0.000386339	0.000128527	0.000332206	0.000712732	0.000851628	0.000886746	0.000880984	0.00029761	0.000306913	0.000430009	0.000302219	3	3	3	10.8	10.8	10.8	37.195	0	9.9775	5019400	31	0.326504	0.613872	0.768192	0.773617	0.0947772	1.56588	AT3G08950.1	AT3G08950.1
0.0024643	0.00294842	0.00251469	0.00412186	0.00275633	0.41444		0.179157			AT5G45280.2	Q9FH82-1	Pectinacetylesterase family protein	Cell	cell wall	pectin	NaN	NaN	NaN	NaN	NaN	0.58	NaN	0.79	20.0372	19.8401	20.1245	19.8757	20.0661	20.1291	19.9728	20.7151	19.791	20.0889	19.3916	19.9538	20.3883	20.1335	20.285	20.3156	19.8922	20.2411	20.2147	20.0577	99368	102250	106450	39987	106700	68763	116790	63601	94593	116600	36856	103640	141350	149210	148860	130930	60919	106700	103380	104250	0.00285158	0.00297536	0.00294544	0.00108484	0.00288893	0.002034	0.00333411	0.00353664	0.00270272	0.00325791	0.00121191	0.00288623	0.00451345	0.00413052	0.00420533	0.00363814	0.00175918	0.00314005	0.00301835	0.00310775	12	8	8	39.6	26.6	26.6	42.009	0	61.738	46291000	79	0.93498	0.147835	1.83519	0.944106	0.0576409	1.85035	AT5G45280.2;AT5G45280.1	AT5G45280.2
0.000619425	0.000655226	0.000491058	0.000950612	0.00040557	0.414054		0.564821			AT1G54060.1	Q9SYG2	6B-interacting protein 1-like 1	RNA	RNA biosynthesis	transcriptional activation	NaN	NaN	NaN	NaN	NaN	0.18	NaN	-0.04	16.8892	17.554	17.4993	17.1281	17.5622	17.0653	16.8999	18.1126	17.3073	17.2268	16.8348	16.615	18.7944	17.4538	15.9192	17.5276	16.9301	17.0014	16.8269	16.6774	18322	26614	23041	19902	21202	19574	14091	19163	20505	20799	16136	9574.3	54004	31094	11202	32419	15380	16360	9308.4	14254	0.00052579	0.000774437	0.000637537	0.000539936	0.000574049	0.000578996	0.000402269	0.00106559	0.00058587	0.000581143	0.000530588	0.000266631	0.0017244	0.000860763	0.000316459	0.000900824	0.000444134	0.000481455	0.000271774	0.000424919	3	3	3	10.2	10.2	10.2	41.731	0	28.13	5781200	37	0.617484	0.303743	1.30009	0.423315	0.280934	0.953192	AT1G54060.1	AT1G54060.1
0.00327569	0.00432029	0.00325818	0.00538416	0.00305908	0.413812		0.565566	+		AT3G27570.1	F4IWK4	Sucrase/ferredoxin-like family protein	Not assigned	not assigned	not assigned	0.23	NaN	NaN	NaN	-0.4	0.27	NaN	0.27	19.1686	19.0896	19.3497	19.363	19.4261	19.2336	19.475	20.0863	19.2252	19.1295	19.0118	19.1993	19.7421	19.6101	19.74	19.7255	19.2905	19.0976	19.139	19.0283	94024	90260	152180	131490	165520	108430	151000	94981	131470	130620	31739	164570	153470	201070	197330	197770	124510	82005	108660	102480	0.00269823	0.00262646	0.00421077	0.00356729	0.00448149	0.00320734	0.00431074	0.00528157	0.00375637	0.00364964	0.00104365	0.00458305	0.00490045	0.00556614	0.00557462	0.00549542	0.00359552	0.00241331	0.00317251	0.00305498	9	9	9	34.6	34.6	34.6	41.612	0	152.18	49840000	107	1.13708	0.0949226	2.17129	3.93832	0.000443325	8.85631	AT3G27570.1	AT3G27570.1
0.000216732	0.000234515	7.97559e-05	0.000350394	0.000139725	0.411924		0.915197	+		AT3G61710.3	Q9M367-3	Autophagy protein 6	Vesicle trafficking	endomembrane trafficking	PI3-kinase vesicle nucleation complex I/II	NaN	NaN	NaN	NaN	NaN	0.23	NaN	0.3	15.3214	17.2351	16.5545	16.2393	16.3194	16.5017	15.1258	16.3297	16.8769	15.2622	15.3179	15.1719	17.4336	17.6165	16.4545	18.2754	17.2343	16.4452	16.1104	16.3294	292.09	17111	6032.8	7140.1	13821	8660.1	4911.1	3012	9725	0	0	1478	8492.8	10427	11688	18410	6525	4575.5	0	7910.7	8.38217e-06	0.000497911	0.000166926	0.000193709	0.000374207	0.000256165	0.000140202	0.000167487	0.000277863	0	0	4.11603e-05	0.000271184	0.000288647	0.000330189	0.000511557	0.000188425	0.000134651	0	0.000235822	2	2	2	9.4	9.4	9.4	36.366	0	11.181	2383600	10	0.341443	0.595026	0.797467	1.05712	0.0424534	2.0381	AT3G61710.3;AT3G61710.2;AT3G61710.1	AT3G61710.3
0.0186974	0.0212499	0.0194627	0.0249939	0.0194932	0.411616		0.230823			AT5G45680.1	Q9SCY2	FK506-binding protein 13	Protein metabolism	protein modification	protein folding and quality control	NaN	NaN	NaN	-1.82	NaN	-1.7	NaN	-1.03	21.5269	21.7181	21.5933	20.726	21.8135	21.8048	21.7558	22.1661	21.3955	21.7467	21.5797	21.1718	21.8835	21.6021	22.0516	22.1847	21.9135	21.8077	21.5516	21.5258	436690	1047300	821460	333690	917960	459050	918800	365730	721770	798060	353140	837310	710820	1008800	981550	778180	972970	827760	413660	450800	0.0125318	0.0304752	0.0227295	0.00905292	0.024854	0.0135786	0.0262298	0.020337	0.0206225	0.0222985	0.011612	0.0233179	0.0226972	0.0279262	0.027729	0.0216232	0.0280968	0.02436	0.0120775	0.0134386	4	4	4	23.1	23.1	23.1	22.039	0	61.537	141550000	52	1.4179	0.0544528	2.64658	0.712483	0.113402	1.4627	AT5G45680.1	AT5G45680.1
0.00171739	0.00249872	0.00164005	0.00366249	0.001656	0.410713	+	0.60875	+	up in Pst	AT3G20630.1	Q8L6Y1	ubiquitin-specific protease 14	Not assigned	not assigned	not assigned	0.2	NaN	NaN	NaN	NaN	0.15	NaN	0.29	18.8296	18.7057	18.7286	18.7027	19.2086	19.09	19.1958	19.0408	18.6898	18.8059	18.6107	18.786	19.5261	19.3159	19.3878	19.3778	18.7853	18.8672	18.7104	18.8098	72178	68262	59306	43161	97913	91726	95653	34167	45203	65488	55724	57688	100980	142580	133150	133770	63052	65276	46750	50898	0.00207131	0.00198635	0.00164098	0.00117095	0.00265102	0.00271324	0.0027307	0.00189991	0.00129154	0.00182979	0.00183233	0.00160653	0.0032244	0.00394699	0.00376152	0.00371706	0.00182077	0.00192099	0.00136495	0.0015173	24	24	24	34.8	34.8	34.8	88.373	0	131.21	70552000	243	3.28405	0.00377117	6.73927	4.4907	0.000331641	11.0726	AT3G20630.1	AT3G20630.1
0.000156672	0.000184393	0.000229593	0.000199793	0.000146054	0.409853		0.0974121			AT3G59770.3	F4J9G0	sacI homology domain-containing protein / WW domain-containing protein	Not assigned	not assigned	not assigned	NaN	NaN	NaN	NaN	NaN	0.29	NaN	0.19	18.9161	18.359	18.4754	18.7078	17.8564	17.7998	18.0392	18.7426	18.1154	18.5088	15.5545	18.6199	18.9757	18.3129	17.9779	18.4251	18.3646	18.2413	18.3136	18.3825	5218.1	4943.3	7112.3	5024.2	6981.4	6515.2	4804.1	3932.7	5619.3	6004.1	10966	8239.9	4452.6	9685.7	5963.2	7932.1	4593.2	4912.4	5744.2	4672.8	0.000149745	0.000143844	0.000196795	0.000136305	0.000189023	0.000192719	0.000137147	0.000218684	0.000160555	0.00016776	0.000360586	0.00022947	0.000142176	0.000268126	0.000168462	0.000220409	0.000132639	0.000144566	0.000167712	0.000139299	10	10	10	9.6	9.6	9.6	181.92	0	14.714	15272000	39	0.216932	0.736121	0.542792	0.181336	0.574224	0.464505	AT3G59770.3;AT3G59770.1;AT3G59770.2	AT3G59770.3
0.00021636	0.000263539	0.000236114	0.00026614	9.99867e-05	0.409053		0.574163	+		AT2G21230.2	F4IGJ9	Basic-leucine zipper (bZIP) transcription factor family protein	RNA	RNA biosynthesis	transcriptional activation	NaN	NaN	NaN	NaN	NaN	0.45	NaN	0.14	17.235	17.6825	17.5283	17.2721	17.5553	17.7624	17.6208	18.3109	17.0121	17.8998	17.1797	17.5216	18.0247	17.375	17.7193	16.9593	16.6774	16.8512	17.3456	16.9075	6319.8	6894.5	9495.1	8136.1	12031	7577.1	6495	5734.3	4852.9	12347	3573.2	12328	9870.9	8186.9	10158	8485	3227.6	3080.4	3555.7	3766.3	0.000181361	0.000200622	0.000262727	0.00022073	0.000325742	0.00022413	0.000185419	0.000318865	0.000138657	0.000344986	0.000117495	0.000343318	0.000315188	0.000226635	0.000286966	0.000235772	9.32045e-05	9.06524e-05	0.000103815	0.000112275	5	5	5	15.7	15.7	15.7	49.633	0	12.577	6190200	44	0.7745	0.212172	1.56737	1.11223	0.0370415	2.12984	AT2G21230.2;AT2G21230.1;AT2G21230.3;AT1G06850.2;AT1G06850.1	AT2G21230.2
0.000363116	0.000513944	0.000365879	0.000336784	0.000323297	0.408739		-0.311395			AT4G15210.1	P25853-1	beta-amylase 5	Carbohydrate metabolism	carbohydrate degradation	starch degradation	NaN	2.28	NaN	NaN	NaN	-0.1	NaN	0.31	16.6334	17.5872	17.998	17.2548	18.5807	17.7704	16.7867	18.4074	17.0677	18.4309	17.3259	17.0858	17.9565	18.1146	17.3452	16.6833	17.9034	17.8805	17.5715	17.9898	6560.5	23876	14175	6532.1	18481	15607	12270	13370	6163	28716	7550.5	8503	14864	15480	10532	5270.7	23399	8478.2	2318.9	10073	0.000188268	0.000694764	0.000392218	0.000177214	0.000500377	0.000461653	0.000350283	0.000743461	0.00017609	0.000802351	0.000248277	0.000236797	0.000474623	0.000428527	0.000297531	0.000146457	0.000675701	0.000249503	6.77042e-05	0.000300281	5	5	5	16.5	16.5	16.5	56.062	0	12.548	9515000	26	0.336536	0.600065	0.787883	0.405547	0.298392	-0.920006	AT4G15210.1;AT4G15210.2	AT4G15210.1
0.00295932	0.00464116	0.00292912	0.00686003	0.00289852	0.40841		0.739501	+		AT4G30190.1	P19456-1	H(+)-ATPase 2	Transport	primary active transport	P-type ATPase superfamily	NaN	NaN	NaN	NaN	-1.11	1.32	NaN	0.68	20.368	20.5649	20.4462	20.3464	20.5281	20.5534	20.6562	21.3636	20.2716	20.4443	20.4431	20.3086	21.264	20.9199	20.9735	20.9767	20.3762	20.2663	20.1572	20.3763	107020	127030	57396	128330	173460	145690	152570	93570	88712	103270	103190	104250	223700	261920	217690	248200	117470	99108	59979	118550	0.00307118	0.00369643	0.00158813	0.00348156	0.00469647	0.00430949	0.00435556	0.00520311	0.00253469	0.00288546	0.00339312	0.00290322	0.00714297	0.00725063	0.00614979	0.00689672	0.00339222	0.00291663	0.00175119	0.00353404	48	13	11	51.7	16.8	15	104.4	0	111.03	157460000	188	1.04093	0.113809	2.01117	3.65303	0.000777658	7.87312	AT4G30190.1;AT4G30190.2	AT4G30190.1
8.3778e-05	7.80863e-05	6.51392e-05	0.000103356	6.22914e-05	0.408286		0.134655			AT1G18190.1	B0F9L7	golgin candidate 2	Vesicle trafficking	target membrane tethering	Golgi membrane tethering factors	NaN	NaN	NaN	NaN	NaN	0.18	NaN	0.22	16.231	16.8055	16.3353	15.8184	16.7173	16.389	16.4092	16.3445	16.2399	16.0793	16.5666	15.3411	16.6493	15.8773	15.7615	16.7516	15.503	16.4399	16.2644	16.2938	2756.9	4051.1	3124.4	1904.3	4845.7	2914.6	3325.4	0	3444.7	3610.7	877.35	1163.4	4943.4	1428.7	2567.9	5163.7	989.51	3784	2969.1	756.27	7.91153e-05	0.000117882	8.64512e-05	5.16631e-05	0.000131198	8.62135e-05	9.49333e-05	0	9.84222e-05	0.000100886	2.88492e-05	3.23991e-05	0.000157848	3.95502e-05	7.25437e-05	0.000143483	2.85744e-05	0.000111358	8.66879e-05	2.25448e-05	2	2	2	4.2	4.2	4.2	74.786	0	7.3467	1857100	19	0.732464	0.233521	1.49653	0.155487	0.617271	0.405667	AT1G18190.1	AT1G18190.1
0.000759662	0.000718526	0.000440442	0.00035541	0.000356353	0.407776		0.958883			AT4G35785.2	A0A654FVX9	RNA-binding (RRM/RBD/RNP motifs) family protein	RNA	RNA RNA binding	RNA RNA binding misc.	NaN	NaN	NaN	NaN	NaN	0.17	NaN	0.09	16.9031	17.7039	17.6968	15.8366	15.5488	18.0224	16.4621	17.7061	15.8272	16.8769	17.7189	15.6854	19.0295	18.1764	15.9044	15.7949	16.0436	15.6361	16.8094	16.5806	26175	22804	26474	32857	9530.9	24791	27603	19687	11337	26943	20833	0	14274	27624	7120.4	0	0	25433	3669	19115	0.000751149	0.00066357	0.000732527	0.000891401	0.000258051	0.000733314	0.000788009	0.00109473	0.000323922	0.000752812	0.000685035	0	0.000455783	0.000764705	0.000201153	0	0	0.000748462	0.000107123	0.000569828	4	4	2	20.1	20.1	10.9	28.271	0	6.2831	3707300	13	0.218991	0.734215	0.547233	0.515124	0.2093	1.12033	AT4G35785.2;AT4G35785.3;AT4G35785.1;AT4G35785.4	AT4G35785.2
0.00760389	0.0107143	0.00732963	0.0174903	0.00732587	0.407267	+	0.701283	+	up in Pst	AT5G27380.1	P46416	glutathione synthetase	Redox	glutathione metabolism	glutathione biosynthesis	0.38	NaN	NaN	NaN	NaN	1.29	NaN	1.27	20.5956	20.3471	20.5382	20.5619	20.8727	20.8326	20.7991	21.2515	20.5408	20.5208	20.4801	20.5853	21.3637	21.1688	21.2814	21.2828	20.546	20.5702	20.6199	20.5555	264720	286080	240460	289010	410630	331560	359570	209810	260350	281570	203850	262470	611420	653260	573660	581130	262700	247550	241600	247510	0.00759673	0.0083246	0.00665345	0.00784076	0.0111179	0.0098075	0.010265	0.0116668	0.00743874	0.00786732	0.00670304	0.00730943	0.0195233	0.0180839	0.016206	0.0161478	0.00758608	0.00728509	0.00705392	0.0073784	28	28	28	55.5	55.5	55.5	60.27	0	323.31	265310000	461	2.04138	0.0171087	3.78834	5.45387	0.000308824	16.202	AT5G27380.1	AT5G27380.1
0.000110354	0.000148117	8.33408e-05	0.000321052	0.00012513	0.406324		0.637582			AT4G27680.1	A0A178V5Z4	P-loop containing nucleoside triphosphate hydrolases superfamily protein	Not assigned	not assigned	not assigned	NaN	NaN	NaN	NaN	NaN	0.46	NaN	0.35	16.4938	16.506	16.3604	16.3458	16.769	15.6184	16.7393	15.6829	15.581	16.3218	14.699	16.5825	17.4237	17.046	15.061	16.7083	15.2177	16.5687	15.7303	16.1721	3058.7	2654.4	5990.5	4078.4	3946.3	1930.2	6553	4342.1	1247.4	3423.6	0	7255.8	16137	17544	3911.1	6218.1	4602.9	4826.4	6159.4	1534.1	8.77762e-05	7.724e-05	0.000165755	0.000110646	0.000106847	5.70951e-05	0.000187075	0.00024145	3.56408e-05	9.56585e-05	0	0.000202064	0.000515271	0.000485664	0.000110489	0.000172782	0.00013292	0.000142035	0.000179834	4.57323e-05	5	4	3	16.3	13.3	11.6	44.201	0	6.1447	2529900	13	0.326073	0.61446	0.767344	0.486818	0.229929	1.06949	AT4G27680.1	AT4G27680.1
0.000288205	0.000576134	0.000393123	0.000490035	0.000208247	0.404559		0.830506	+		AT5G47910.1	Q9FIJ0	respiratory burst oxidase homologue D	Redox	reactive oxygen generation	Rboh NADPH-oxidase	NaN	1.47	NaN	NaN	NaN	1.06	NaN	0.8	17.1776	17.9245	17.3202	17.4251	18.4218	18.1016	18.1766	18.8416	18.2039	18.1425	17.8095	17.7675	18.8429	18.1127	17.8763	18.2198	17.4887	17.5185	17.4736	17.249	7825.8	11459	9283.5	12456	25460	15389	20894	10134	18688	16278	9016.5	10314	14029	20097	15532	18608	4939.4	7643.7	9658.9	6152.1	0.000224579	0.000333444	0.000256872	0.000337928	0.000689335	0.000455205	0.000596481	0.000563518	0.000533955	0.000454822	0.000296483	0.000287231	0.00044796	0.000556338	0.000438782	0.000517059	0.000142637	0.000224945	0.000282008	0.000183397	11	11	11	15.4	15.4	15.4	103.91	0	82.389	15553000	94	1.04247	0.113691	2.01373	2.07642	0.00439669	3.85751	AT5G47910.1	AT5G47910.1
0.000430932	0.000761039	0.000457413	0.00133455	0.000541543	0.40428		0.687335	+		AT5G19485.1	Q1G3F7	transferases;nucleotidyltransferases	Protein metabolism	protein synthesis	translation initiation	NaN	NaN	NaN	NaN	NaN	0.13	NaN	0.13	17.8284	17.6602	17.1384	17.6576	17.8674	18.4257	17.966	17.7586	17.5946	17.8105	17.2911	17.7044	18.9276	18.1355	18.2665	18.1532	17.4359	17.7089	17.7492	17.8394	20074	12794	9800	18585	21624	44213	23610	8575.4	20061	18180	6025.5	19763	48938	56922	44663	33759	15547	16801	21878	19591	0.000576068	0.000372291	0.000271163	0.000504206	0.000585474	0.00130781	0.000674017	0.000476849	0.000573184	0.000507966	0.000198132	0.000550372	0.00156264	0.00157575	0.00126174	0.000938059	0.000448956	0.000494433	0.000638765	0.000584018	6	6	6	18.9	18.9	18.9	49.036	0	11.805	12757000	56	1.14858	0.093202	2.1905	1.79605	0.00766316	3.32052	AT5G19485.1	AT5G19485.1
0.00125995	0.00150025	0.000990001	0.00183629	0.00079351	0.404271		0.936937	+		AT1G12640.1	F4IDU4	MBOAT (membrane bound O-acyl transferase) family protein	Lipid metabolism	lipid synthesis	glycerolipid synthesis	NaN	NaN	NaN	NaN	1.27	0.69	NaN	0.65	17.6094	18.3289	17.8012	18.6211	18.5205	18.441	18.6636	19.9707	18.425	18.363	18.7976	18.393	19.8095	19.0777	17.8438	19.0471	17.8985	17.7433	18.1512	18.2374	49886	54672	46180	27259	60373	35489	51186	33366	34495	21421	37159	41439	96433	67212	23487	62685	30773	24373	15868	37062	0.00143159	0.00159089	0.00127779	0.000739529	0.00163461	0.00104976	0.00146125	0.00185537	0.000985594	0.000598522	0.00122187	0.00115402	0.0030792	0.0018606	0.000663513	0.00174182	0.000888643	0.000717268	0.000463293	0.00110484	4	4	3	8.9	8.9	6.5	52.152	0	11.608	13613000	26	0.492652	0.413025	1.08002	1.16441	0.032281	2.21696	AT1G12640.1	AT1G12640.1
0.000157279	0.000226695	0.000226535	0.000297557	0.000207176	0.404176		0.339122	+		AT4G12770.2	F4JRF7	Chaperone DnaJ-domain superfamily protein	Vesicle trafficking	clathrin coated vesicle (CCV) machinery	CCV accessory factors	NaN	NaN	NaN	NaN	NaN	0.64	NaN	0.37	16.6863	17.4118	17.5452	17.1699	17.3702	17.3853	17.6934	18.1659	17.7225	17.1216	16.835	17.3189	17.8739	17.5845	17.6522	17.3693	17.17	17.291	17.4595	17.2029	1285.8	9366.3	4166.3	7533.7	11018	3685.6	12153	2742.5	10393	8995.4	2792.7	9552.4	2956.6	12786	12749	13737	8176.1	3657.1	10203	6275.7	3.68989e-05	0.000272549	0.00011528	0.000204387	0.000298315	0.00010902	0.000346943	0.000152501	0.00029695	0.00025134	9.18302e-05	0.000266021	9.44073e-05	0.00035395	0.000360162	0.000381709	0.000236104	0.000107624	0.000297894	0.000187082	7	7	7	11.1	11.1	11.1	98.158	0	17.944	6497100	44	0.754692	0.221161	1.53404	1.4885	0.015049	2.76886	AT4G12770.2;AT4G12770.1;AT4G12780.2;AT4G12780.1	AT4G12770.2
0.000277803	0.000487103	0.000363471	0.00066547	0.00023612	0.404036		0.742458	+		AT5G08450.3	Q8RWV9	unknown protein	DNA	histone	histone modifications	NaN	NaN	NaN	NaN	NaN	0.12	NaN	-0.03	17.3798	17.6988	17.4338	17.6677	17.8955	17.732	17.8229	18.4825	17.6448	17.609	17.355	17.7079	18.4122	18.0718	17.8525	18.0707	17.3049	17.264	17.4812	17.3873	7064.5	8405.1	10875	13380	15039	12317	17035	12419	14556	12619	10505	12208	30339	22234	17090	21407	6646.9	9379.7	9019.6	7150.5	0.000202731	0.000244579	0.000300908	0.000362996	0.000407184	0.000364335	0.000486314	0.000690579	0.000415895	0.000352586	0.000345428	0.000339976	0.000968755	0.000615495	0.000482796	0.000594835	0.000191945	0.000276033	0.000263342	0.00021316	16	16	16	27	27	27	104.15	0	57.362	19688000	88	1.13347	0.0956057	2.16527	2.98909	0.00138242	5.93028	AT5G08450.3;AT5G08450.2;AT5G08450.1	AT5G08450.3
2.30784e-05	4.96843e-05	5.82701e-05	0.000156413	1.5491e-05	0.40397		0.733384	+		AT3G02320.1	Q9SRU7	N2,N2-dimethylguanosine tRNA methyltransferase	RNA	RNA processing	RNA modification	NaN	NaN	NaN	NaN	NaN	0.17	NaN	0.05	15.6953	15.842	14.3805	15.1003	16.8244	15.8041	15.9424	15.0224	15.6777	15.6146	14.5431	16.142	16.7551	16.5384	16.6446	16.5088	15.8542	16.0053	15.3565	16.2974	826.38	812.06	1625.2	0	2514.7	2214.5	2282	0	2563.6	0	1663.9	3774.7	5129.6	5754	5619.5	5175.8	0	0	0	2078.6	2.37148e-05	2.363e-05	4.49688e-05	0	6.8086e-05	6.55046e-05	6.51464e-05	0	7.32474e-05	0	5.47127e-05	0.00010512	0.000163793	0.000159286	0.000158752	0.00014382	0	0	0	6.19641e-05	2	2	2	4.4	4.4	4.4	65.603	0	4.911	1553600	10	0.346266	0.590397	0.806855	1.93645	0.00581043	3.58482	AT3G02320.1;AT5G15810.1	AT3G02320.1
0.00143998	0.00129891	0.0011783	0.0019311	0.00113782	0.403508	+	0.426269	+	up in Pst	AT2G01490.1	Q9ZVF6	phytanoyl-CoA dioxygenase (PhyH) family protein	Not assigned	oxygenases	not assigned oxygenases	NaN	NaN	NaN	NaN	NaN	0.4	NaN	0.37	18.175	17.9604	18.0727	18.1039	18.4893	18.5905	18.4931	18.1717	18.043	18.0714	17.8025	18.2137	18.8052	18.303	18.4833	18.756	18.1533	18.1249	18.1819	18.1823	47223	26835	43459	89252	53734	38457	75830	7884.6	35172	57821	35169	33620	56945	48448	74824	88212	24665	62211	31748	36272	0.00135517	0.000780868	0.0012025	0.00242138	0.00145486	0.00113755	0.00216479	0.000438436	0.00100494	0.00161557	0.00115643	0.000936271	0.00181831	0.00134117	0.00211379	0.00245114	0.00071226	0.00183079	0.000926936	0.00108129	8	8	8	36.7	36.7	36.7	32.028	0	36.921	18448000	64	1.74735	0.0284087	3.23085	1.93544	0.00584058	3.58288	AT2G01490.1	AT2G01490.1
4.52631e-05	8.69545e-05	7.34537e-05	5.10258e-05	5.46619e-05	0.4033		0.598521	+		AT1G19700.3	Q9FXG8-1	BEL1-like homeodomain 10	RNA	RNA biosynthesis	transcriptional activation	NaN	NaN	NaN	NaN	NaN	0.14	NaN	0.3	16.5011	15.2363	15.6554	15.1143	16.405	16.0652	16.0713	15.906	15.5419	15.7901	15.9825	15.5198	15.7869	15.998	16.0025	15.3531	15.1683	15.5175	14.978	15.0826	0	1052.7	3299.5	2179.3	4528.8	3551.4	4208.7	0	3041.5	1290	2732.2	2909.6	0	1820.4	1555.3	3950.5	1778.4	2698.7	1320.8	1654.1	0	3.06324e-05	9.12962e-05	5.91238e-05	0.000122618	0.00010505	0.00012015	0	8.6902e-05	3.60438e-05	8.98408e-05	8.10283e-05	0	5.03934e-05	4.39376e-05	0.000109772	5.13555e-05	7.94194e-05	3.8563e-05	4.93096e-05	4	3	3	9.3	6.9	6.9	60.635	0	5.7437	1156500	7	1.42187	0.0538741	2.65342	1.68297	0.00977225	3.1137	AT1G19700.3;AT1G19700.2;AT1G19700.1;AT1G75410.2;AT1G75410.1	AT1G19700.3
0.00731049	0.0118086	0.00809145	0.013293	0.00775493	0.40293	+	0.526122	+	up in Pst	AT5G07350.1	Q8VZG7-1	TUDOR-SN protein 1	RNA	RNA processing	messenger ribonucleoprotein particle (mRNP)	-0.12	NaN	NaN	NaN	NaN	0.69	NaN	0.43	20.6774	20.8228	20.6128	20.6223	21.0767	21.1073	21.1014	21.5038	20.7555	20.8626	20.8231	20.7363	21.5048	21.1456	21.1718	21.1959	20.7312	20.7417	20.6854	20.7553	228300	327120	258390	221970	431320	346000	421810	238820	246870	304940	257820	298550	440120	485040	441860	475350	265750	250210	258090	283350	0.00655157	0.00951882	0.00714957	0.00602198	0.0116781	0.0102346	0.0120418	0.01328	0.00705359	0.0085203	0.00847769	0.00831421	0.0140535	0.0134272	0.0124826	0.0132085	0.00767415	0.00736337	0.00753537	0.00844681	47	47	34	59.5	59.5	47.2	108.23	0	323.31	435230000	722	2.03863	0.0170675	3.78292	3.07584	0.00114109	6.15999	AT5G07350.1;AT5G07350.2	AT5G07350.1
0.000662835	0.000986418	0.000578063	0.000934137	0.00074863	0.401529		0.296591	+		AT1G30070.1	A0A5S9WCZ5	SGS domain-containing protein	Not assigned	not assigned	not assigned	NaN	NaN	NaN	NaN	-0.37	0.65	NaN	0.31	17.0651	17.9006	17.6999	17.3731	17.8666	17.8654	18.0037	17.3554	16.9972	17.6638	17.2692	17.5548	17.9776	17.8448	17.9432	18.0401	17.5947	17.6848	17.7479	17.5919	17125	32532	26858	17328	38004	33588	36509	15842	15670	28586	15577	19879	20382	26675	38674	45156	26930	25377	25556	24283	0.00049144	0.000946644	0.000743153	0.000470104	0.00102897	0.000993528	0.00104226	0.00088092	0.000447724	0.000798719	0.000512206	0.000553603	0.000650818	0.000738434	0.00109255	0.00125475	0.000777667	0.000746814	0.000746151	0.000723889	4	4	4	22.1	22.1	22.1	24.82	0	10.982	6896900	41	0.997639	0.126148	1.93926	2.75097	0.00171621	5.33227	AT1G30070.1;AT1G30070.2	AT1G30070.1
3.16299e-05	4.13932e-05	4.06396e-05	8.27757e-05	3.8567e-05	0.401495		0.964091	+		AT4G01090.1	Q9M155	unkown protein (DUF3133)	Not assigned	not assigned	not assigned	NaN	NaN	NaN	NaN	0.9	0.45	NaN	-0.12	14.8399	15.4811	15.8009	15.0936	15.8857	15.1433	15.7314	16.8782	15.5633	15.1491	16.0963	15.224	16.3478	15.7763	15.5438	15.8256	14.98	14.8417	15.1027	14.7127	1222.4	816.82	830.83	1647	1248	1117.5	2307.8	590.66	1837.2	1753.1	318.85	1816.9	3114.4	2796.4	2753.1	2752	1431.4	1238.6	1441.2	1154.1	3.50795e-05	2.37685e-05	2.29888e-05	4.46827e-05	3.37899e-05	3.30555e-05	6.58829e-05	3.28446e-05	5.24926e-05	4.89832e-05	1.04845e-05	5.05982e-05	9.9446e-05	7.74117e-05	7.77757e-05	7.64696e-05	4.1335e-05	3.64505e-05	4.20783e-05	3.44043e-05	2	2	2	4.2	4.2	4.2	79.564	0	7.69	1191000	18	0.42487	0.492162	0.956082	2.6478	0.00184615	5.08695	AT4G01090.1	AT4G01090.1
0.00289217	0.00384996	0.00293624	0.0047214	0.0029319	0.40142		0.59197	+		AT4G35230.1	Q944A7	BR-signaling kinase 1	Stress	biotic stress	pathogen-associated molecular pattern (PAMP)	NaN	NaN	NaN	NaN	NaN	0.63	NaN	0.34	19.7713	19.4892	19.6616	19.6115	19.9209	19.7668	19.8895	20.4152	19.5987	19.6909	19.3249	19.7723	20.6697	20.1837	19.9951	20.1313	19.6799	19.6362	19.6674	19.6284	103830	85692	104510	118090	125780	106630	118700	98038	98621	93696	70357	143480	212770	180840	118380	134640	107810	97663	100200	94421	0.00297963	0.00249354	0.00289176	0.00320375	0.00340552	0.0031541	0.00338864	0.00545156	0.00281781	0.00261795	0.00231349	0.00399572	0.00679396	0.00500612	0.00334426	0.00374123	0.00311327	0.0028741	0.00292551	0.00281474	15	15	15	40.2	40.2	40.2	56.817	0	291.22	68928000	158	1.2266	0.0796141	2.32126	2.15326	0.00376125	4.01148	AT4G35230.1	AT4G35230.1
0.00365827	0.00503401	0.00327218	0.00846572	0.00297951	0.400234	+	0.591534	+	up in Pst	AT5G18400.1	Q8L7Z3-2	Cytokine-induced anti-apoptosis inhibitor 1, Fe-S biogenesis	Coenzyme metabolism	FeS clusters	cyt. FeS assembly	NaN	NaN	NaN	NaN	NaN	0.81	NaN	0.58	20.489	20.4994	20.3487	20.3951	21.2007	20.9311	21.0145	21.2356	20.6753	20.6555	20.7839	20.6663	20.9017	20.9794	21.1895	21.206	20.4802	20.5122	20.5479	20.3701	39167	196900	238480	43527	286680	78801	281330	36179	61999	67051	63657	263950	208040	326210	328700	320430	43973	253560	49827	58083	0.00112398	0.00572957	0.00659867	0.00118088	0.00776192	0.00233092	0.00803139	0.00201179	0.00177144	0.00187347	0.00209318	0.00735064	0.00664293	0.00903035	0.00928585	0.00890376	0.00126982	0.00746196	0.00145478	0.00173148	5	5	5	18.2	18.2	18.2	29.102	0	61.03	45452000	37	2.63838	0.00645614	5.06494	3.35514	0.000835604	6.94661	AT5G18400.1;AT5G18400.3;AT5G18400.2;AT5G18362.1	AT5G18400.1
0.000249594	0.000305391	0.000125396	0.000437511	0.000122616	0.399767		1.29921	+		AT5G45160.1	Q9FKE9	Root hair defective 3 GTP-binding protein (RHD3)	Cell	misc. cell proteins	misc. cell proteins	NaN	NaN	NaN	NaN	NaN	-0.09	NaN	0.04	18.3123	17.5478	17.8289	17.7584	17.9723	17.3554	17.9992	17.6485	17.218	17.6099	17.0195	17.5288	17.9798	18.7182	18.2956	18.25	17.4999	17.7525	17.0269	15.7674	11501	5042.2	9549.1	9487.2	10400	4948.8	18224	4915.6	2135	1881.2	3187.1	10170	18605	7687.3	16234	17438	4620.4	5212.9	5937.2	1015.9	0.000330047	0.000146722	0.000264221	0.000257385	0.000281582	0.000146385	0.000520258	0.00027334	6.10014e-05	5.25624e-05	0.000104799	0.00028322	0.000594077	0.000212805	0.000458614	0.000484548	0.000133425	0.000153409	0.000173347	3.02845e-05	11	8	8	17.3	14.3	14.3	93.568	0	25.631	8431600	37	1.00519	0.123584	1.9518	1.49668	0.0147689	2.78312	AT5G45160.1	AT5G45160.1
1.04117e-05	3.41603e-05	1.86679e-05	3.53052e-05	2.45908e-05	0.39938		1.61178	+		AT3G12590.1	A0A384L797	unknown protein	Not assigned	not assigned	not assigned	NaN	NaN	NaN	NaN	NaN	-0.15	NaN	-0.19	16.0604	15.1092	15.0842	16.1095	15.4624	15.5368	16.1178	17.5728	15.8075	16.202	15.0819	16.001	17.7098	15.8091	16.4007	15.1566	14.6099	14.3716	15.1988	14.4489	799.33	642.92	0	0	0	624.25	941.42	1641.9	0	0	1461.4	955.8	1220	1310.9	841.71	1518.6	792.32	718.51	1140.4	705.87	2.29385e-05	1.87082e-05	0	0	0	1.84652e-05	2.68756e-05	9.13006e-05	0	0	4.80541e-05	2.66177e-05	3.89559e-05	3.62891e-05	2.37785e-05	4.21972e-05	2.28801e-05	2.11449e-05	3.32959e-05	2.10424e-05	2	2	2	2.2	2.2	2.2	130.82	0.00095435	3.258	857650	14	0.307486	0.636095	0.73048	1.50904	0.0144009	2.8047	AT3G12590.1	AT3G12590.1
0.001158	0.0016257	0.00110001	0.00246806	0.000649973	0.398906		1.56736	+		AT1G48210.1	A0A384KW53	Protein kinase superfamily protein	Protein metabolism	protein modification	protein phosphorylation	NaN	NaN	NaN	1.22	NaN	1.06	NaN	0.84	19.075	18.8646	17.9367	18.8077	19.8635	19.9004	19.8788	18.6677	19.2218	19.0621	19.0023	19.4287	20.4805	20.0246	20.2698	20.133	18.9338	19.119	17.6215	18.964	56020	35452	34263	38508	61764	51647	64608	26227	39511	38656	28214	45364	94929	82442	83023	79658	41081	15634	11069	21144	0.00160762	0.00103161	0.000948047	0.00104471	0.00167227	0.00152771	0.00184443	0.0014584	0.00112891	0.00108008	0.000927739	0.00126332	0.00303118	0.00228221	0.00234542	0.00221345	0.00118631	0.000460089	0.000323178	0.000630314	16	10	9	51	35.3	32	39.589	0	18.791	29555000	53	0.591122	0.324727	1.25432	2.30714	0.0028211	4.32974	AT1G48210.1;AT1G48210.2;AT1G48220.1	AT1G48210.1
0.00674489	0.00985035	0.00722192	0.0116079	0.00680979	0.397636	+	0.294013	+	up in Pst	AT2G44490.1	O64883	peroxisomal ?-glucosidase (atypical myrosinase)	Not assigned	myrosinases	not assigned myrosinases	NaN	NaN	NaN	NaN	-0.44	1.8	NaN	0.56	20.6198	20.2776	20.4859	20.5621	20.9724	20.9104	20.9785	21.3763	20.6663	20.6072	20.5792	20.7943	21.0496	20.866	20.8471	20.8152	20.5579	20.5834	20.5877	20.6727	245890	217960	214910	281400	345100	316160	358560	188280	265370	305170	165620	263310	368000	448050	428910	365670	167080	245970	239770	274240	0.00705636	0.00634239	0.00594649	0.0076343	0.00934366	0.00935197	0.0102361	0.0104696	0.00758217	0.00852672	0.00544595	0.00733282	0.0117506	0.0124032	0.0121168	0.0101608	0.00482483	0.0072386	0.00700049	0.00817524	17	17	16	40.2	40.2	38.9	63.915	0	236.67	160550000	303	1.83885	0.0246548	3.40018	2.62609	0.00185787	5.03633	AT2G44490.1;AT2G44460.1	AT2G44490.1
0.000967547	0.00136809	0.000974792	0.00139718	0.000961221	0.396748	+	0.251875		up in Pst	AT5G37720.2	A8MQ78	ALWAYS EARLY 4	RNA	RNA processing	messenger ribonucleoprotein particle (mRNP)	NaN	NaN	NaN	NaN	NaN	0.15	NaN	0.07	18.0458	18.4878	18.1985	18.6144	18.8801	18.7294	18.7287	19.0213	18.2994	18.6251	18.5309	18.317	18.8474	18.6653	18.6285	18.5463	18.0674	18.6839	18.4608	18.4679	26122	39758	29742	42046	54682	45466	41005	26550	35111	42066	25961	31131	58997	48971	38008	45903	25447	42959	30589	31959	0.000749629	0.00115691	0.000822952	0.0011407	0.00148053	0.00134488	0.00117061	0.00147636	0.00100319	0.00117536	0.000853655	0.000866955	0.00188383	0.00135565	0.00107373	0.0012755	0.000734842	0.00126423	0.000893097	0.000952714	9	6	6	33.2	27.1	27.1	29.709	0	35.273	19073000	62	2.00646	0.0180604	3.72	0.888332	0.0671823	1.75762	AT5G37720.2;AT5G37720.1	AT5G37720.2
0.000148338	0.000179287	0.000125091	0.000126218	0.000118124	0.396675		1.24139			AT4G11660.1	Q9T0D3	winged-helix DNA-binding transcription factor family protein	RNA	RNA biosynthesis	transcriptional activation	NaN	NaN	NaN	NaN	0.95	0.08	NaN	0.29	15.905	16.2029	15.991	16.0535	16.4919	17.0255	16.3236	16.0203	15.423	16.239	16.3304	16.2823	17.5428	15.7216	15.9864	16.5326	13.7361	16.0616	15.0087	16.0114	5076.3	5878.2	4550.8	5555.1	9277.4	9487.5	6491.6	0	4440.6	5941.8	750.87	6563.3	2665.8	3168.4	2086.8	9828	767.03	5341.1	6051.1	3907.8	0.000145676	0.000171049	0.000125919	0.000150708	0.000251188	0.000280639	0.000185322	0	0.000126877	0.000166019	2.46903e-05	0.000182779	8.51217e-05	8.77096e-05	5.89526e-05	0.00027309	2.21498e-05	0.000157182	0.000176672	0.000116494	2	2	1	5.8	5.8	3.7	39.705	0	5.8839	1369600	14	0.625841	0.297895	1.31453	0.931401	0.0596826	1.82924	AT4G11660.1;AT2G41690.1;AT3G51910.1;AT3G63350.1;AT4G36990.1;AT5G45710.1;AT2G26150.1;AT1G46264.1;AT4G18880.1;AT3G22830.1;AT5G03720.1;AT4G13980.1	AT4G11660.1
0.000195432	0.00026167	0.000132743	0.000368587	0.000219812	0.39606		0.410428	+		AT5G63640.1	Q9FFQ0	ENTH/VHS/GAT family protein	Vesicle trafficking	endomembrane trafficking	endosomal protein recycling	NaN	NaN	NaN	NaN	NaN	0.34	NaN	0.33	17.4475	17.9428	17.7008	17.8793	17.7	17.9712	17.3512	17.8851	17.8534	16.9363	17.0376	17.4961	18.2539	17.9661	17.7185	17.9579	17.1984	17.4683	17.7908	17.7971	4391.2	5546.6	8364.2	9689.7	7450.8	10662	8403.8	5209	3027.5	7913.8	922.23	6931.3	9867.7	13092	12286	16186	4391.7	6041.5	9690.5	9785.2	0.000126015	0.0001614	0.000231435	0.000262879	0.000201732	0.000315381	0.000239911	0.000289655	8.6502e-05	0.000221119	3.0325e-05	0.000193027	0.000315086	0.000362421	0.000347082	0.000449759	0.000126821	0.000177794	0.00028293	0.000291702	6	6	6	17.9	17.9	17.9	49.422	0	15.785	7870600	32	0.773072	0.212603	1.56497	1.19577	0.0300238	2.26948	AT5G63640.1	AT5G63640.1
0.0102804	0.0137572	0.0137956	0.0275904	0.0103798	0.396025	+	0.947102	+	up in Pst	AT5G54160.1	Q9FK25	O-methyltransferase 1	Secondary metabolism	phenylpropanoids	lignin synthesis	NaN	NaN	NaN	-1.06	NaN	1.57	NaN	1.16	21.2031	21.0695	20.9809	20.9759	21.4216	21.2354	21.5081	21.4659	20.9691	21.0407	20.9245	21.1127	21.8064	21.9221	21.9101	21.9574	21.0177	20.9404	20.9711	20.8784	261430	541020	336970	315240	533160	380870	547300	246430	501200	719100	281790	413080	623240	938830	1128800	1172600	516800	350860	267460	283830	0.00750231	0.0157431	0.00932386	0.00855237	0.0144354	0.0112661	0.0156243	0.0137031	0.0143203	0.0200923	0.00926588	0.0115037	0.0199007	0.0259893	0.0318888	0.0325829	0.0149238	0.0103254	0.00780895	0.00846112	15	15	15	57	57	57	39.618	0	278.05	234190000	221	2.79121	0.00573096	5.43012	6.20288	0.000608696	21.6915	AT5G54160.1	AT5G54160.1
2.69599e-05	3.15931e-05	1.92011e-05	4.40856e-05	1.37697e-05	0.39593		0.388763			AT5G16270.1	Q8W1Y0	sister chromatid cohesion 1 protein 4	Cell	cell cycle	sister chromatid separation	NaN	NaN	NaN	NaN	0.82	0.19	NaN	NaN	14.7895	15.1526	14.7144	15.4317	15.4259	15.2923	15.9773	15.8448	15.0529	16.0067	14.2544	15.6426	14.8928	15.6735	14.7915	15.6079	15.9113	14.8496	13.514	15.1358	1038	1636.2	363.59	751.2	1344.4	643.19	699.28	916.87	979.53	855.9	237.22	614.12	1044.8	2316.7	1326.1	1489.4	493.64	297.19	394.29	689.89	2.97877e-05	4.76116e-05	1.00604e-05	2.03798e-05	3.63999e-05	1.90255e-05	1.9963e-05	5.09841e-05	2.79872e-05	2.39146e-05	7.80032e-06	1.71024e-05	3.33615e-05	6.41323e-05	3.74626e-05	4.13858e-05	1.4255e-05	8.74594e-06	1.1512e-05	2.0566e-05	3	3	3	4.9	4.9	4.9	114.06	0	6.5588	1288300	27	0.422301	0.495923	0.951307	0.295311	0.416285	0.706059	AT5G16270.1	AT5G16270.1
0.000467511	0.000531183	0.000505939	0.000794722	0.000516603	0.3952		0.555102			AT1G04680.1	Q940Q1	Pectin lyase-like superfamily protein	Cell	cell wall	pectin	NaN	-0.83	NaN	NaN	-0.58	-1.21	NaN	-1.42	17.4249	17.3409	17.1065	17.3802	17.2653	17.0851	17.3661	18.6569	17.2226	17.2986	16.7693	17.5021	18.5677	17.466	17.3503	17.3489	16.9725	16.7217	17.447	17.3712	22805	21309	11174	10555	21166	22207	18095	6801.4	17521	19855	8562.3	24663	38621	23026	18881	27886	19051	11844	15237	24248	0.00065444	0.000620068	0.000309181	0.000286354	0.000573074	0.00065688	0.000516575	0.000378203	0.000500611	0.000554767	0.000281547	0.00068683	0.00123321	0.00063742	0.000533392	0.000774866	0.000550142	0.000348554	0.00044487	0.000722845	5	5	5	12.3	12.3	12.3	47.77	0	15.147	9502500	41	0.45432	0.456969	1.0104	0.808186	0.0852564	1.62387	AT1G04680.1;AT3G24670.1	AT1G04680.1
0.000235401	0.000265966	0.000210448	0.000256161	0.000120072	0.395051		1.0997			AT3G08550.1	Q9C9Z9	elongation defective 1 protein / ELD1 protein	Hormone metabolism	abscisic acid	ABA associated protein	NaN	NaN	NaN	NaN	NaN	0.08	NaN	-0.06	17.9894	17.8581	17.5262	15.2909	15.9059	17.685	18.8508	17.6054	17.6198	16.0294	17.3174	17.5002	16.3134	18.6839	17.342	17.609	17.2472	17.3665	15.3129	15.6229	8928.5	9488.6	7380.8	7558.1	2210.7	7798.4	20124	3575.7	7770.9	7800.3	5897.7	7464.8	0	22065	6278.9	8509.3	5500.2	5800	4260	885.32	0.000256223	0.000276107	0.000204224	0.000205049	5.98552e-05	0.000230676	0.000574499	0.000198833	0.000222031	0.000217947	0.000193929	0.000207884	0	0.000610817	0.00017738	0.000236447	0.000158831	0.000170687	0.000124378	2.63918e-05	2	2	2	5.8	5.8	5.8	59.888	0	9.9821	4628200	25	0.2236	0.729986	0.557141	0.746256	0.102601	1.51981	AT3G08550.1	AT3G08550.1
0.00025812	0.000236467	0.000246388	0.000169795	0.000170586	0.39473		0.180948			AT3G02570.1	Q9M884	Mannose-6-phosphate isomerase, type I	Carbohydrate metabolism	minor CHO metabolism	mannose metabolism	NaN	1.25	NaN	-1.36	NaN	-0.09	NaN	-0.27	16.6896	17.3115	16.3993	17.3615	15.5514	15.2777	16.9466	18.9974	17.2432	15.0599	15.5825	17.3087	15.6846	16.2485	15.6778	16.0026	17.1115	14.9633	15.4813	15.3337	10018	9189.8	9749.7	7659.7	9305.3	3939	13278	3567	10253	9475.1	3164.7	11627	10092	3773.6	4664.5	4343.6	12021	5429.4	2110.8	3817.4	0.000287489	0.000267413	0.000269771	0.000207806	0.000251943	0.000116515	0.00037906	0.000198349	0.000292949	0.000264743	0.000104062	0.000323796	0.000322248	0.000104463	0.000131773	0.000120695	0.000347135	0.000159781	6.16284e-05	0.000113799	5	5	5	17.1	17.1	17.1	48.565	0.0011064	3.1741	3290600	8	0.146424	0.820927	0.384597	0.13826	0.646835	0.365405	AT3G02570.1	AT3G02570.1
0.00045933	0.000579439	0.00048481	0.000614512	0.000467132	0.394722		0.865133	+		AT1G28960.4						NaN	NaN	NaN	NaN	NaN	NaN	NaN	NaN	17.1674	17.362	17.351	17.0562	17.3218	17.0506	18.0293	17.955	17.1256	16.9839	17.4719	17.1965	18.2141	17.6868	17.6733	18.0734	17.2644	17.0583	16.9067	16.9576	15276	15960	18864	15207	21160	14563	22931	11859	17897	15610	15814	16939	28895	25088	15262	14746	16917	16356	15001	15454	0.000438379	0.000464418	0.000521961	0.000412562	0.000572912	0.000430772	0.000654633	0.000659439	0.000511354	0.000436157	0.000519999	0.000471728	0.000922647	0.000694501	0.000431155	0.000409746	0.000488518	0.000481337	0.00043798	0.000460692	4	4	4	18.6	18.6	18.6	31.898	0	13.146	6477900	27	0.743069	0.227644	1.51444	2.80773	0.00162215	5.47066	AT1G28960.4;AT1G28960.2;AT1G28960.5;AT1G28960.3;AT1G28960.1	AT1G28960.4
0.0126028	0.0171445	0.0130616	0.0189259	0.0120451	0.394623	+	0.399538	+	up in Pst	AT5G15490.1	Q9LF33	UDP-glucose 6-dehydrogenase family protein	Carbohydrate metabolism	nucleotide sugar biosynthesis	UDP-D-glucuronic acid synthesis	-0.22	NaN	NaN	NaN	NaN	0.79	NaN	0.25	21.1461	21.1698	21.0495	21.0364	21.4293	21.3258	21.3791	21.7088	20.9539	21.2496	21.073	20.988	21.6327	21.2746	21.2953	21.3513	21.0105	21.0595	20.9209	20.965	410260	542970	382810	451380	603180	559400	676810	294540	419870	510440	427260	428690	630890	706960	644840	639560	446530	440690	357620	398360	0.0117733	0.0157998	0.0105922	0.0122458	0.0163312	0.016547	0.0193215	0.0163784	0.0119966	0.0142622	0.0140493	0.0119384	0.020145	0.0195705	0.0182169	0.0177714	0.0128946	0.012969	0.0104413	0.0118753	27	27	13	62.1	62.1	35	53.117	0	322.4	312420000	349	1.97372	0.0191328	3.65648	2.40118	0.00267892	4.53116	AT5G15490.1;AT3G01010.1	AT5G15490.1
3.45581e-05	0.000110166	5.63505e-05	9.06394e-05	5.05179e-05	0.393859		-0.609338			AT5G15680.1	A0A178UBZ6	ARM repeat superfamily protein	Not assigned	not assigned	not assigned	NaN	NaN	NaN	NaN	-0.17	0.18	NaN	0.17	18.641	16.917	18.1503	18.578	15.9304	17.846	17.2544	18.57	15.7546	15.5337	18.3277	18.4094	16.188	17.4718	18.2893	18.6028	18.3895	18.401	18.2496	17.9492	1533.5	265.32	1289.1	1873.8	76.734	1283.2	475.15	6960.8	3197.9	347.47	1510	2681.3	5958.1	1385.6	2225.1	2558.5	2447.6	1970.5	2137.4	368.9	4.40072e-05	7.72051e-06	3.5669e-05	5.08357e-05	2.07759e-06	3.79569e-05	1.35646e-05	0.000387067	9.13706e-05	9.70862e-06	4.96522e-05	7.46705e-05	0.000190248	3.8357e-05	6.28596e-05	7.10929e-05	7.06802e-05	5.79894e-05	6.2405e-05	1.09971e-05	4	4	4	2.4	2.4	2.4	242.5	0	6.6918	5068700	21	0.156369	0.808064	0.407705	0.509206	0.214247	-1.10974	AT5G15680.1	AT5G15680.1
0.0223846	0.0384896	0.0283503	0.0449034	0.0273168	0.393163	+	0.469545	+	up in Pst	AT1G17290.1	F4I7I0	Alanine aminotransferase 1	Amino acid metabolism	amino acid synthesis & degradation	Ala synthesis & degradation	0.25	NaN	NaN	NaN	NaN	1.07	NaN	0.94	22.5785	22.2658	22.5008	22.4391	22.9639	22.9881	22.9211	23.3037	22.6914	22.5981	22.6761	22.6384	23.2758	23.081	23.177	23.1618	22.6701	22.7186	22.6774	22.7512	835990	708380	821550	818390	1401000	1262700	1303600	745600	1055000	984570	860660	985590	1216700	1746800	1671000	1626700	955540	947280	947290	876830	0.0239906	0.020613	0.022732	0.0222027	0.0379324	0.0373505	0.0372151	0.0414603	0.0301435	0.0275098	0.0283004	0.0274473	0.0388505	0.048356	0.0472061	0.045201	0.0275935	0.0278773	0.0276577	0.0261388	26	26	19	47	47	34.6	59.82	0	323.31	767810000	397	2.32437	0.0112136	4.36622	4.3852	0.000312102	10.6141	AT1G17290.1	AT1G17290.1
8.61888e-05	8.7402e-05	8.88528e-05	0.000178051	8.46373e-05	0.392532		0.379564			AT1G09300.2	F4HZG9-2	Metallopeptidase M24 family protein	Protein metabolism	protein modification	peptide maturation	NaN	NaN	NaN	NaN	NaN	-0.19	NaN	-0.38	15.9589	15.9631	16.0713	15.6991	16.0644	16.1398	16.1125	15.5436	15.9827	15.9126	14.2858	16.109	16.8697	16.1193	16.256	15.9739	15.6275	16.0804	16.1701	15.8226	2607.3	2446.6	5322.7	1896.9	3467.1	5336.9	3428.3	0	2794.6	4370	2552.6	2496.6	10124	4491.5	4753.4	4689.8	1338.9	4011.7	2443.6	3706.1	7.48222e-05	7.11933e-05	0.000147277	5.14624e-05	9.38725e-05	0.000157865	9.78709e-05	0	7.98475e-05	0.000122102	8.39352e-05	6.95269e-05	0.00032327	0.000124336	0.000134285	0.000130315	3.86639e-05	0.000118059	7.1345e-05	0.000110481	4	4	4	14.1	14.1	14.1	51.604	0	9.9887	2380800	25	0.376844	0.553024	0.865716	0.81346	0.083798	1.6327	AT1G09300.2;AT1G09300.1	AT1G09300.2
0.000251247	0.000245869	0.000157729	0.00039168	0.000286087	0.392364		0.407294			AT5G35180.2	B3H5W6	unkown protein (DUF1336)	Not assigned	not assigned	not assigned	NaN	NaN	NaN	NaN	0.75	0.13	NaN	0.23	18.0042	18.0637	18.5065	17.0006	18.3669	18.3409	18.068	18.8253	18.2971	17.9609	17.8491	17.9245	18.8137	18.4516	18.416	18.4329	17.9685	17.8472	17.9335	18.7359	5418.2	7451	19870	3055.3	14010	1428.1	9395.7	5281.4	6903.7	2903.7	7056.7	4326.6	14240	12808	12941	14103	5781.9	5220.6	7438.9	20347	0.000155487	0.000216816	0.000549797	8.28894e-05	0.000379324	4.2243e-05	0.000268228	0.000293681	0.000197253	8.1132e-05	0.00023204	0.00012049	0.000454698	0.000354559	0.000365586	0.000391879	0.000166966	0.000153636	0.000217191	0.000606555	12	12	12	20.3	20.3	20.3	86.998	0	27.155	15092000	41	1.10226	0.10125	2.11321	0.908472	0.0637539	1.79112	AT5G35180.2;AT5G35180.1;AT5G35180.4;AT5G35180.3	AT5G35180.2
0.000227308	0.000196026	0.000201629	0.000261473	0.000182272	0.392013		0.244556			AT1G02410.1	Q8GWR0	cytochrome c oxidase assembly protein CtaG / Cox11 family	Cellular respiration	OXPHOS	OXPHOS assembly	NaN	NaN	NaN	NaN	NaN	0.65	NaN	0.4	17.3768	16.5237	15.9503	15.4414	16.4351	16.9044	16.745	16.3604	16.5686	16.5812	15.8836	15.8436	14.8387	16.9007	17.2611	17.2283	16.384	16.3579	16.1177	16.391	12649	7959	5967.8	5511.1	8387.7	8697.8	10499	0	8860.8	9240.8	4419.7	5379.7	0	12066	12532	12878	5260.5	7023.6	5669.4	6875.3	0.000362991	0.000231598	0.000165127	0.000149515	0.000227099	0.00025728	0.000299725	0	0.000253171	0.000258196	0.00014533	0.000149817	0	0.000334018	0.000354032	0.00035784	0.000151909	0.000206696	0.000165528	0.000204956	3	3	3	16.4	16.4	16.4	32.604	0	14.078	2547900	25	0.804523	0.198432	1.61773	0.161713	0.606527	0.420004	AT1G02410.1	AT1G02410.1
0.000137775	0.000277051	0.000404913	0.00118484	0.000401147	0.391986		1.47801	+		AT1G80180.1	Q9SSC1	unknown protein	Not assigned	not assigned	not assigned	NaN	NaN	NaN	NaN	NaN	0.26	NaN	0.29	16.4141	15.6082	17.0817	17.225	18.2535	16.1703	17.5403	17.3144	17.4535	17.7768	15.1826	17.2976	18.5077	17.9134	18.57	18.6681	16.9041	17.7602	15.369	17.7138	5796.6	5186	4294.6	4239.5	26125	1557.7	7677.6	2438.7	22123	16085	11552	5683.1	46255	35049	37234	44635	3741.7	26216	412.83	23917	0.000166346	0.000150907	0.00011883	0.000115016	0.00070734	4.60766e-05	0.00021918	0.000135608	0.0006321	0.000449429	0.000379855	0.000158266	0.00147697	0.000970248	0.00105187	0.00124027	0.00010805	0.000771505	1.20533e-05	0.000712978	3	3	3	34.8	34.8	34.8	15.106	0	9.0902	5967600	21	0.213726	0.740243	0.535861	1.35104	0.0208753	2.53196	AT1G80180.1	AT1G80180.1
0.000867273	0.001037	0.000711941	0.00168832	0.000689169	0.391212	+	0.642653	+	up in Pst	AT5G61500.1	Q0WWQ1	Autophagy-related protein 3	Vesicle trafficking	autophagosome formation	ATG8/ATG12 conjugation system	NaN	NaN	NaN	NaN	0.78	0.52	NaN	0.26	17.4124	17.4423	17.5073	17.7568	17.9481	17.9032	17.8688	17.5514	17.3461	17.3987	17.2565	17.7054	18.4565	18.0006	17.8703	17.9478	17.4702	17.6649	17.3044	17.2651	16599	20274	63904	23391	53462	34575	32563	13455	20898	22732	12169	43642	58167	70509	45724	59466	26530	27138	21115	19303	0.000476345	0.00058995	0.0017682	0.000634591	0.0014475	0.00102272	0.000929607	0.000748187	0.000597099	0.000635153	0.000400144	0.00121537	0.00185733	0.00195187	0.00129171	0.00165238	0.000766116	0.000798638	0.000616488	0.000575432	9	9	9	41.5	41.5	41.5	35.331	0	36.56	13564000	62	1.58886	0.0385392	2.94525	2.15088	0.00375556	4.00666	AT5G61500.1	AT5G61500.1
0.0188437	0.030972	0.0221207	0.0337152	0.019024	0.389523	+	0.474263	+	up in Pst	AT4G17530.1	Q9SEH3	RAB GTPase homolog 1C	Vesicle trafficking	regulation of membrane tethering and fusion	RAB-GTPase activities	NaN	NaN	NaN	NaN	1.07	0.9	NaN	0.66	21.6839	21.7077	21.6637	21.6999	22.2497	22.2239	22.1879	21.9806	21.6785	21.7833	21.927	21.6953	21.9267	22.2118	22.2245	22.3114	21.6846	21.7054	21.6457	21.7415	670380	721850	538190	746050	1109000	1051200	1063600	582730	701880	764550	800540	744840	926020	1247500	1202700	1323700	752890	698340	480720	663110	0.019238	0.021005	0.0148916	0.0202401	0.0300264	0.0310944	0.0303636	0.0324037	0.0200542	0.0213622	0.0263235	0.0207428	0.0295688	0.0345341	0.0339765	0.0367816	0.0217415	0.0205513	0.0140354	0.0197677	11	11	2	70.3	70.3	11.9	22.318	0	323.31	342110000	245	2.45999	0.00885151	4.65997	2.82604	0.0016	5.51586	AT4G17530.1	AT4G17530.1
0.00448819	0.00587817	0.0046622	0.00744147	0.00424922	0.388889	+	0.564006	+	up in Pst	AT4G36750.1	O23207	Quinone reductase family protein	Lipid metabolism	misc. lipid pathaways	steroids and squalene	NaN	NaN	NaN	NaN	NaN	0.45	NaN	0.34	19.6014	19.5324	19.6998	19.6501	19.9529	19.9654	19.8691	20.4413	19.7124	19.5	19.692	19.7688	20.4518	20.0894	20.1712	20.1774	19.5883	19.6259	19.6346	19.785	148710	137440	174820	178720	208130	194100	199630	115760	155760	165400	143040	175000	262970	268010	246240	251680	148620	138860	135310	156590	0.00426756	0.00399935	0.00483722	0.00484862	0.00563516	0.00574145	0.00569903	0.00643703	0.00445039	0.00462142	0.00470347	0.00487351	0.0083969	0.00741922	0.00695633	0.00699341	0.00429175	0.00408648	0.0039506	0.00466803	7	7	7	48.7	48.7	48.7	28.754	0	162.59	48575000	122	1.46733	0.0495467	2.73204	3.11136	0.00112164	6.25596	AT4G36750.1	AT4G36750.1
0.00822856	0.0111081	0.00812961	0.013478	0.00845165	0.388848		0.344863	+		AT5G08300.1	P68209	Succinyl-CoA ligase, alpha subunit	Cellular respiration	TCA cycle	TCA cycle succinyl-CoA ligase	NaN	NaN	NaN	1.12	NaN	0.66	NaN	0.43	20.8579	20.8472	20.9582	20.7543	21.0792	21.2098	21.1337	21.7596	21.0396	20.9133	20.7784	20.8956	21.8005	21.2275	21.342	21.0691	21.0751	21.052	20.9801	20.9525	250310	309850	312800	297080	369800	347350	370140	244190	270530	281540	238590	325940	480120	489770	473290	419350	313860	290810	271530	276990	0.0071832	0.00901628	0.00865508	0.0080597	0.0100124	0.0102746	0.0105667	0.0135786	0.0077296	0.00786648	0.00784537	0.00907698	0.0153307	0.0135581	0.0133705	0.0116524	0.00906344	0.00855818	0.00792778	0.00825722	12	12	6	36	36	19.9	36.151	0	169.31	197090000	210	1.24057	0.0768295	2.34475	1.12863	0.035582	2.15719	AT5G08300.1	AT5G08300.1
0.00324537	0.00592817	0.00445125	0.00673685	0.00394177	0.388734		0.397892	+		AT5G56010.1	P51818	heat shock protein 81-3	Stress	abiotic stress	temperature stress	NaN	NaN	NaN	NaN	NaN	0.62	NaN	0.52	21.2412	21.3272	21.1456	20.9235	21.4468	21.3694	21.3613	22.1348	21.2326	21.2778	21.0777	21.1693	21.6533	21.4696	21.4857	21.7843	21.0658	21.1792	21.2523	21.304	134980	108380	117470	99663	201710	177720	183280	139590	141530	164340	158550	142050	239560	242500	211070	238320	128710	126270	139580	142870	0.00387355	0.00315373	0.00325036	0.00270383	0.00546134	0.00525693	0.00523227	0.00776213	0.00404381	0.00459181	0.00521348	0.0039559	0.0076494	0.00671303	0.00596277	0.00662218	0.0037168	0.00371597	0.00407527	0.00425903	55	5	3	63.2	9.4	8.2	80.051	0	77.514	111990000	90	1.05192	0.111374	2.02944	2.33264	0.00275374	4.38382	AT5G56010.1	AT5G56010.1
0.00463883	0.00599567	0.0030968	0.00644564	0.00470925	0.386914		0.213002	+		AT2G05840.1	O81147-1	20S proteasome subunit PAA2	Protein metabolism	protein degradation	26S proteasome	NaN	NaN	NaN	NaN	NaN	0.44	NaN	0.47	19.8544	19.8623	19.9108	19.8623	20.1193	20.1635	20.0708	21.021	19.9148	19.8127	20.1358	19.9635	20.4991	20.1065	20.2315	20.1463	19.9744	19.9977	20.0895	20.0699	186850	133560	161210	178630	221060	188490	207560	116830	91580	109190	91420	133350	267990	173500	200980	242730	152990	124900	186500	177730	0.00536207	0.00388644	0.00446063	0.00484618	0.00598525	0.00557551	0.00592541	0.00649652	0.00261663	0.00305087	0.00300609	0.00371361	0.0085572	0.00480293	0.00567773	0.00674472	0.00441795	0.00367565	0.00544518	0.00529822	17	8	8	68.7	33.3	33.3	27.35	0	86.126	84658000	128	0.815831	0.193435	1.63666	1.21397	0.0285668	2.30002	AT2G05840.1;AT2G05840.2	AT2G05840.1
0.0047518	0.0065573	0.00492565	0.0105103	0.00504109	0.386872	+	0.73202	+	up in Pst	AT3G09810.1	Q8LG77	isocitrate dehydrogenase VI	Cellular respiration	TCA cycle	TCA cycle isocitrate dehydrogenase dimer	NaN	NaN	1.73	NaN	NaN	0.65	NaN	0.35	20.3086	20.259	20.3105	20.3321	20.8077	20.6253	20.6888	20.8413	20.338	20.3668	20.3239	20.387	21.323	20.9599	21.0839	21.1468	20.3492	20.3699	20.3802	20.4863	159880	160510	190270	165270	260230	216190	266570	93128	162180	206870	133950	175380	325400	350520	369950	413740	176190	148930	162700	199370	0.00458811	0.00467066	0.00526471	0.00448373	0.00704578	0.00639487	0.00761002	0.00517854	0.00463382	0.00578013	0.00440457	0.00488409	0.0103904	0.00970331	0.0104512	0.0114966	0.0050879	0.00438283	0.0047503	0.00594332	14	6	6	39	23.8	23.8	40.575	0	178.2	87395000	111	3.49682	0.00407568	7.37532	3.97046	0.000450128	8.97347	AT3G09810.1	AT3G09810.1
0.000617638	0.000975778	0.000833618	0.00156093	0.000899548	0.386696		0.723815	+		AT5G47860.1	Q9FIJ5	unkown protein (DUF1350)	Not assigned	not assigned	not assigned	1	NaN	NaN	NaN	NaN	0.33	NaN	0.41	18.1718	18.0093	18.0994	17.9805	18.3188	18.4515	18.338	19.1316	17.9744	18.102	18.315	18.3016	18.9294	18.8596	18.9034	18.903	18.0957	18.0112	18.2968	18.2963	23038	20779	22766	21189	36531	41037	26381	17031	20357	30656	27891	35160	47733	47066	60656	61292	21941	30563	36216	33806	0.000661126	0.000604645	0.000629928	0.000574852	0.000989085	0.00121387	0.000753123	0.000947037	0.000581642	0.000856556	0.000917118	0.000979157	0.00152416	0.00130291	0.00171355	0.00170312	0.000633598	0.000899432	0.00105739	0.00100777	5	5	5	17.4	17.4	17.4	47.786	0	116.53	18268000	49	0.940856	0.14542	1.84495	4.19262	0.000343348	9.82155	AT5G47860.1	AT5G47860.1
2.09674e-05	2.33444e-05	5.41563e-05	8.29651e-05	3.93693e-05	0.386511		0.93573	+		AT5G05700.1	Q9ZT48	arginine-tRNA protein transferase 1	Protein metabolism	protein degradation	N-end rule pathway of targeted proteolysis	NaN	NaN	NaN	NaN	NaN	0.39	NaN	0.33	15.6112	15.5491	15.4528	15.5074	15.8755	15.2844	15.3168	15.6149	15.7868	15.3795	13.8063	15.573	16.1848	16.8164	16.9129	15.5179	15.5337	15.2746	15.426	15.4548	0	1066.9	1210.5	712.5	1132.4	1051.9	1107	0	900.56	1827.8	1479.2	3274.3	1703.8	1352.1	5249.2	3301.4	1637.2	477.92	1993.5	1272.4	0	3.10456e-05	3.34942e-05	1.93299e-05	3.066e-05	3.11151e-05	3.16026e-05	0	2.57309e-05	5.10704e-05	4.86394e-05	9.11847e-05	5.44041e-05	3.74297e-05	0.000148291	9.17358e-05	4.7278e-05	1.40646e-05	5.82036e-05	3.79309e-05	4	4	4	9.3	9.3	9.3	71.54	0	5.1663	1510800	11	0.352417	0.583162	0.818786	1.53777	0.0136254	2.85505	AT5G05700.1	AT5G05700.1
0.000359787	0.000303496	0.00021786	0.000122434	0.00025063	0.386299		0.575052			AT4G13170.1	Q9SVR0	Ribosomal protein L13 family protein	Protein metabolism	protein synthesis	ribosomal protein	NaN	NaN	NaN	NaN	NaN	-0.4	NaN	-0.43	16.5248	16.0889	16.8799	16.5412	16.3572	16.2835	16.5774	16.1477	16.3294	15.9438	15.0007	16.5467	16.1584	15.4208	16.7702	16.696	16.5986	14.001	15.5728	16.5728	12142	7761.2	19083	12416	13344	9338.5	13819	3272.2	9281.3	9463.2	0	12275	0	0	8431.1	9053	12728	4409	5608.1	11455	0.000348442	0.000225842	0.000528021	0.000336843	0.000361292	0.000276232	0.000394504	0.000181956	0.000265186	0.00026441	0	0.000341842	0	0	0.00023818	0.000251555	0.000367551	0.000129751	0.000163738	0.00034148	11	2	2	43.2	11.2	11.2	23.629	0	10.924	1912700	15	0.500065	0.405803	1.09335	0.362927	0.340677	0.839065	AT4G13170.1	AT4G13170.1
0.000861454	0.00218533	0.00122163	0.00229212	0.000744898	0.384607		1.04604			AT1G57990.1	Q9C508	purine permease 18	Transport	carrier-mediated transport	DMT superfamily	NaN	NaN	NaN	NaN	NaN	1.04	NaN	0.4	17.3696	17.7038	18.2683	17.947	19.4127	19.3692	18.648	17.0582	18.0294	18.139	18.6563	18.1249	16.5027	19.5069	17.762	19.6584	18.0375	17.4663	14.9797	18.7624	23782	25569	40530	33095	83273	77706	76327	36132	33671	38590	49633	43599	55237	99469	59455	106940	35953	21050	0	44343	0.000682477	0.000744029	0.00112145	0.000897858	0.00225463	0.00229853	0.00217898	0.00200918	0.00096205	0.00107824	0.00163204	0.00121417	0.00176377	0.00275356	0.00167962	0.00297153	0.00103823	0.000619476	0	0.00132189	3	3	3	10.8	10.8	10.8	44.181	0	43.008	10828000	27	0.281071	0.667687	0.677204	0.415524	0.288552	0.938678	AT1G57990.1	AT1G57990.1
7.41434e-05	9.81534e-05	4.9729e-05	0.000214779	8.24365e-05	0.384469		0.639788	+		AT3G05290.1	Q9MA90	peroxisomal adenine nucleotide carrier 1	Transport	carrier-mediated transport	MC-type solute transporter	NaN	NaN	NaN	NaN	NaN	0.65	NaN	0.45	15.052	15.1866	15.1268	15.2456	15.6865	14.9574	15.5179	16.0269	14.3974	16.0202	15.8414	14.3919	16.2652	16.0785	15.9078	15.1487	15.4009	14.7616	15.2995	15.379	2205	2771.4	2503.5	3073.4	6256.7	2376.4	4446.5	467.21	1818.3	1830.8	1114.6	2124.3	12462	4116.9	9095	3249.4	3663.4	1207.5	2994.9	3387.4	6.32773e-05	8.06446e-05	6.92711e-05	8.33805e-05	0.000169401	7.02936e-05	0.000126938	2.598e-05	5.19526e-05	5.11542e-05	3.66505e-05	5.91588e-05	0.000397924	0.000113967	0.000256936	9.02908e-05	0.000105789	3.55352e-05	8.74412e-05	0.00010098	2	2	2	8.7	8.7	8.7	35.551	0	5.3243	996310	10	0.328594	0.610703	0.772306	1.168	0.0320574	2.22297	AT3G05290.1	AT3G05290.1
0.000910013	0.00117985	0.000940759	0.00174193	0.000849417	0.384398	+	0.82399	+	up in Pst	AT1G05520.1	Q8H0S3	Sec23/Sec24 protein transport family protein	Vesicle trafficking	coat protein II (COPII) coatomer machinery	coat protein complex	NaN	NaN	NaN	NaN	NaN	0.5	NaN	0.37	18.5169	18.1707	18.5715	18.2483	18.7566	18.6746	18.5728	18.6699	18.0845	18.5265	18.2492	18.2762	19.1788	19.1133	18.9254	19.1385	18.213	18.3462	18.294	18.2069	30348	36973	47738	13726	35231	50117	49260	15768	40359	40231	25748	22951	47636	60207	65960	68974	28922	30490	22861	33469	0.000870903	0.00107587	0.0013209	0.000372383	0.000953887	0.00148245	0.00140627	0.000876806	0.00115314	0.00112409	0.000846651	0.000639154	0.00152107	0.00166669	0.00186338	0.00191658	0.000835191	0.000897283	0.000667465	0.000997728	10	8	7	19.9	17	14.8	86.356	0	69.094	21922000	83	2.09571	0.0158263	3.89587	4.81366	0.000304348	12.5921	AT1G05520.1	AT1G05520.1
0.00121555	0.00155693	0.00113186	0.00291234	0.000993973	0.383606		0.814056	+		AT2G17130.2	P93032-2	isocitrate dehydrogenase subunit 2	Cellular respiration	TCA cycle	TCA cycle isocitrate dehydrogenase dimer	NaN	NaN	2.28	1.1	NaN	1.12	NaN	0.78	18.8389	18.809	19.1024	19.45	19.1565	19.2156	19.1996	18.5568	18.7193	18.5669	18.3542	18.9537	18.8682	19.5956	19.7942	20.0065	18.8022	18.9913	18.7034	18.5115	38901	36283	42996	55304	60187	53667	47623	29693	30051	45808	28401	52248	78076	92341	114190	121430	36673	35271	33426	30290	0.00111635	0.00105579	0.00118969	0.00150038	0.00162958	0.00158746	0.00135954	0.00165113	0.000858619	0.00127992	0.000933888	0.00145503	0.00249305	0.00255624	0.00322589	0.00337417	0.00105902	0.00103798	0.000975928	0.000902961	9	5	5	35	20.1	20.1	39.148	0	63.176	17006000	53	0.967767	0.136112	1.88965	1.64849	0.0105016	3.05161	AT2G17130.2;AT2G17130.1	AT2G17130.2
0.000418312	0.00120591	0.000591788	0.00180227	0.00100701	0.383187		0.615955	+		AT2G29420.1	Q9ZW24	Glutathione-S-transferase U7	Protein metabolism	protein modification	protein S-glutathionylation and deglutathionylation	2.21	NaN	NaN	NaN	NaN	1.61	NaN	1.71	17.8949	17.0618	16.1406	17.3168	18.6304	18.2833	18.3967	18.5896	18.3016	17.7536	17.9339	18.3781	18.7734	18.4991	18.7917	18.7368	18.036	18.1705	17.9429	18.1878	30261	7239.4	4003.9	17818	46668	53763	52081	8686.1	18947	14410	9301.5	40121	58016	58427	67097	66349	33353	37285	32665	34013	0.000868406	0.000210658	0.000110787	0.000483397	0.00126355	0.0015903	0.00148681	0.000483005	0.000541355	0.000402628	0.000305854	0.00111731	0.00185251	0.00161741	0.0018955	0.00184363	0.000963146	0.00109725	0.00095371	0.00101395	5	5	5	24.2	24.2	24.2	26.112	0	11.151	10358000	41	1.18918	0.0856489	2.25843	3.33533	0.000830325	6.88834	AT2G29420.1	AT2G29420.1
0.00216654	0.00153712	0.00252835	0.00141802	0.00235257	0.382867		-2.86825			AT2G47250.1	O22899	RNA helicase family protein	RNA	RNA processing	RNA splicing	NaN	NaN	NaN	NaN	NaN	-0.08	NaN	-0.1	21.6129	21.7597	21.8108	15.4228	21.6998	16.0542	21.6955	16.4523	21.8079	21.7894	15.4334	15.3397	15.9102	16.8595	21.6867	14.8796	21.8794	21.8543	15.3242	21.751	51006	81613	87261	88947	87526	43842	84013	1500.6	87725	85049	83225	89554	2646.3	4800.9	96578	98116	87522	86438	72799	74257	0.00146373	0.00237485	0.00241449	0.00241311	0.00236979	0.00129684	0.0023984	8.34433e-05	0.00250649	0.00237635	0.00273662	0.00249396	8.44991e-05	0.000132901	0.00272835	0.00272634	0.0025274	0.00254376	0.00212549	0.00221364	10	2	2	18	3.7	3.7	82.653	0	19.614	54382000	13	0.0555385	0.923218	0.15758	0.613965	0.153662	-1.294	AT2G47250.1	AT2G47250.1
0.000168298	0.000160752	0.000109483	0.000275749	9.66632e-05	0.381791		0.800658	+		AT2G42700.1	F4IP69-1	unknown protein	Vesicle trafficking	target membrane tethering	DSL1 (Depends-on-SLY1) complex	NaN	NaN	NaN	NaN	NaN	0.12	NaN	0.19	17.0149	16.7083	16.8364	16.7939	17.0144	16.7694	16.1558	17.3281	16.4287	16.7844	15.8517	16.6758	17.5936	17.3455	16.9811	17.2745	16.7494	16.6358	16.1678	16.4391	7629.9	4579.9	5551.8	6168.5	6299.2	8490.3	7752.4	0	3845.2	6144.6	1532.5	3805.9	8902	14884	5618.2	8925.1	4638.9	2782.9	2826.7	2960.9	0.000218957	0.00013327	0.000153617	0.00016735	0.000170552	0.000251142	0.000221315	0	0.000109865	0.000171686	5.0392e-05	0.000105989	0.00028425	0.000412028	0.000158715	0.000248001	0.000133959	8.18973e-05	8.25303e-05	8.8266e-05	4	4	4	8.4	8.4	8.4	91.702	0	23.538	4306900	40	0.547751	0.361266	1.17826	2.3722	0.00274944	4.46849	AT2G42700.1;AT2G42700.2	AT2G42700.1
0.0121291	0.0157514	0.011909	0.0205099	0.0120781	0.381699		0.49613	+		AT4G35830.1	Q42560-1	aconitase 1	Cellular respiration	TCA cycle	TCA cycle aconitase	NaN	NaN	NaN	NaN	NaN	0.43	NaN	0.35	21.655	21.2288	21.4947	21.5574	21.4876	21.4916	21.5845	22.453	21.4009	21.3556	21.2773	21.4561	22.1911	21.8164	21.9311	21.8323	21.5019	21.4057	21.4454	21.4333	467240	358650	442020	458580	477480	449590	501140	404130	419340	430900	345930	439520	746860	723960	662890	699020	432750	400770	393670	420240	0.0134085	0.0104363	0.0122306	0.0124411	0.0129279	0.0132988	0.0143065	0.0224723	0.0119814	0.0120397	0.0113749	0.01224	0.023848	0.0200411	0.0187268	0.0194236	0.0124967	0.0117942	0.0114939	0.0125276	41	30	30	58.6	44.9	44.9	98.151	0	323.31	494560000	528	0.80006	0.200955	1.61026	2.8515	0.0015505	5.57914	AT4G35830.1;AT4G35830.2	AT4G35830.1
0.00117541	0.00188289	0.00167169	0.00306328	0.000910539	0.381569	+	0.827089	+	up in Pst	AT2G02040.1	P46032	peptide transporter 2	Transport	amino acid transporter	amino acid transporter misc.	NaN	NaN	NaN	NaN	NaN	0.4	NaN	0.27	19.0457	18.7099	19.0015	18.9129	19.2157	19.2345	19.1611	19.6078	18.6855	18.894	19.0967	19.0167	19.9064	19.6691	19.7868	19.7628	18.9016	18.8538	19.0151	19.0462	67029	25940	29999	43981	89477	65769	35484	38674	46497	62118	63468	55142	109840	106650	106540	100180	21084	28289	21365	52901	0.00192355	0.000754824	0.000830063	0.00119319	0.00242261	0.00194544	0.001013	0.00215053	0.00132852	0.00173563	0.00208697	0.00153563	0.0035073	0.00295235	0.00300978	0.00278369	0.00060885	0.000832511	0.000623787	0.00157701	9	9	9	18.5	18.5	18.5	64.421	0	57.933	30533000	95	1.51114	0.0449503	2.80838	4.76948	0.000292887	12.3734	AT2G02040.1;AT1G62200.1	AT2G02040.1
0.00415298	0.00638238	0.00431711	0.00818582	0.00437362	0.381533		0.574807	+		AT3G25800.1	Q38950-1	protein phosphatase 2A subunit A2	Cell	cell cycle	preprophase microtubule organization	NaN	NaN	NaN	NaN	NaN	0.61	NaN	0.34	20.7781	20.6228	20.6666	20.6621	20.9894	20.8571	21.0054	21.5616	20.686	20.7546	20.7076	20.7392	21.5061	21.1642	21.3305	21.2377	20.6393	20.7503	20.739	20.8107	145970	159990	134590	149040	218050	190960	234380	131030	152280	158710	128580	152790	281980	302460	271770	276710	140780	136960	148280	170050	0.00418893	0.00465553	0.00372406	0.00404341	0.00590375	0.00564857	0.00669107	0.00728614	0.00435096	0.0044345	0.004228	0.00425499	0.00900391	0.00837288	0.00767756	0.00768892	0.00406535	0.00403057	0.00432928	0.00506928	20	20	11	38.8	38.8	22.5	65.597	0	323.31	129100000	232	1.29046	0.069665	2.42901	3.37919	0.000844812	7.01793	AT3G25800.1;AT3G25800.2	AT3G25800.1
0.000140778	0.000355003	0.000114229	0.000598694	0.000129921	0.380143		1.5459	+		AT4G28570.1	Q94BP3	Long-chain fatty alcohol dehydrogenase family protein	Not assigned	not assigned	not assigned	NaN	NaN	NaN	NaN	NaN	0.78	NaN	0.36	16.2228	16.4831	16.2481	16.5511	17.4329	17.1413	16.8337	16.3712	16.2323	16.3377	16.7615	16.9271	17.8674	18.3419	18.227	18.2697	16.3542	16.7586	16.5695	16.84	3845.6	5951.3	3744.1	6486.6	18418	9713.3	17408	2464.8	3940.6	1642.6	2504.4	7759.1	17745	16060	19633	29832	4339.6	2460.6	5073.3	5831.2	0.000110358	0.000173176	0.000103598	0.00017598	0.000498671	0.000287318	0.000496963	0.000137059	0.000112591	4.58957e-05	8.23502e-05	0.00021608	0.000566616	0.000444583	0.000554636	0.00082894	0.000125316	7.24124e-05	0.000148124	0.000173831	6	6	6	12.8	12.8	12.8	81.959	0	14.169	6100100	16	0.646967	0.282938	1.35091	4.29147	0.000363086	10.2214	AT4G28570.1	AT4G28570.1
0.000195044	0.000359681	0.000223976	0.000816768	0.000210868	0.37946		2.20822	+		AT1G23800.1	Q8S528	aldehyde dehydrogenase 2B7	Carbohydrate metabolism	carbohydrate degradation	carbohydrate degradation fermentation	NaN	NaN	NaN	NaN	2.17	0.42	NaN	0.65	16.568	17.4096	16.9215	15.6428	17.3444	16.9831	17.5585	18.2388	16.8061	17.647	17.2126	16.9413	19.7956	18.9642	19.0092	19.0755	17.1403	17.844	16.2131	16.8143	6180.2	8785.3	7941.5	4697.4	9372.6	7974.2	10738	11555	6361.8	10242	6246.5	7992	31918	27492	25242	27846	8436	9851.2	4538	5952.9	0.000177355	0.000255642	0.000219739	0.000127439	0.000253765	0.000235876	0.000306548	0.000642535	0.00018177	0.000286171	0.000205399	0.000222566	0.00101917	0.00076105	0.000713092	0.000773755	0.000243609	0.000289909	0.000132495	0.000177459	10	7	7	26.8	22.3	22.3	58.152	0	38.45	9596400	43	0.546468	0.362267	1.176	2.87106	0.0015279	5.6281	AT1G23800.1	AT1G23800.1
0.0035071	0.00555188	0.00386621	0.00714698	0.00427842	0.379281	+	0.481138	+	up in Pst	AT3G05530.1	Q9SEI2	regulatory particle triple-A ATPase 5A	Protein metabolism	protein degradation	26S proteasome	NaN	NaN	NaN	NaN	NaN	0.2	NaN	0.12	20.0338	20.0535	20.093	20.0699	20.3117	20.331	20.3403	20.6474	19.9448	20.0982	20.0162	20.0542	20.6219	20.4475	20.5363	20.523	19.9815	20.0847	20.0617	20.0761	136820	133580	122340	104310	175840	156670	219210	117870	120470	135870	137640	132880	259640	229120	258170	239730	145530	142840	141980	153040	0.00392635	0.00388703	0.00338511	0.0028299	0.00476091	0.00463428	0.00625799	0.00655436	0.00344208	0.00379633	0.00452591	0.00370052	0.00829057	0.00634264	0.00729336	0.00666136	0.00420252	0.00420361	0.00414535	0.0045622	20	19	7	57.8	55	23.6	47.48	0	323.31	155560000	250	2.33352	0.0110818	4.38568	4.52563	0.000335616	11.2284	AT3G05530.1	AT3G05530.1
9.94574e-05	0.00016086	9.53054e-05	0.000204021	6.30886e-05	0.379063		1.11419	+		AT1G24706.1	F4IAT3	THO2	RNA	RNA processing	messenger ribonucleoprotein particle (mRNP)	NaN	NaN	NaN	NaN	NaN	NaN	NaN	-0.05	16.0976	16.9251	17.1222	17.3694	17.3866	17.2009	17.3133	17.3251	17.2233	17.229	16.9012	16.3561	17.9816	17.2973	17.7391	17.293	15.8286	16.6579	16.6796	16.6882	3046	3643.7	3402	4064.1	7569	5331.1	5989.1	1975.3	4040.4	4382.6	2154.3	2602.9	8501.2	4901.4	6955.2	7646.1	760.13	2562.1	3008.2	2253.4	8.74117e-05	0.000106028	9.41323e-05	0.000110258	0.000204932	0.000157693	0.000170976	0.00010984	0.000115443	0.000122454	7.08382e-05	7.24872e-05	0.000271452	0.000135684	0.000196486	0.000212462	2.19505e-05	7.53995e-05	8.78295e-05	6.7175e-05	13	13	13	8.5	8.5	8.5	205.72	0	29.277	8344400	45	0.922758	0.152	1.81488	2.19581	0.0034848	4.09812	AT1G24706.1;AT1G24706.2	AT1G24706.1
0.00846557	0.0112742	0.00886438	0.0140704	0.0086477	0.379008	+	0.392653	+	up in Pst	AT5G58290.1	Q9SEI4	regulatory particle triple-A ATPase 3	Protein metabolism	protein degradation	26S proteasome	NaN	NaN	NaN	NaN	NaN	0.6	NaN	0.45	20.8246	20.9885	20.928	20.9639	21.2559	21.2765	21.2186	21.4964	20.8689	20.9604	21.0206	20.8814	21.5337	21.2292	21.2222	21.3136	20.9167	20.9334	20.899	20.9791	293630	331280	254820	322350	380980	426920	422070	181710	310850	353380	274950	275100	458250	506900	462490	523680	293790	265980	313320	306320	0.00842636	0.00963987	0.00705079	0.00874527	0.0103151	0.0126282	0.0120492	0.0101043	0.00888163	0.00987375	0.00904097	0.00766115	0.0146324	0.0140323	0.0130654	0.0145515	0.00848388	0.00782747	0.00914791	0.00913156	20	19	19	64.2	61.3	61.3	45.751	0	323.31	251390000	297	2.72067	0.00586708	5.25939	2.71907	0.00179974	5.25556	AT5G58290.1	AT5G58290.1
0.00243894	0.00250963	0.002227	0.00344366	0.00179744	0.378902		0.65409	+		AT1G76810.1	F4I420	eukaryotic translation initiation factor 2 (eIF-2) family protein	Protein metabolism	protein synthesis	translation initiation	NaN	NaN	NaN	NaN	-0.17	0.04	NaN	0.02	19.422	19.7026	19.6306	19.4695	19.6954	19.7475	19.5491	20.4105	19.5528	19.5319	19.3479	19.4544	20.3142	19.8379	19.8631	19.8719	19.0907	19.1896	19.4686	19.5218	70257	100830	98724	76443	98800	90556	79107	43637	88969	74406	59514	83668	104610	127130	125320	121450	54509	63626	54526	72165	0.00201618	0.00293404	0.00273166	0.00207388	0.00267503	0.00267863	0.00225834	0.00242651	0.00254203	0.00207897	0.00195695	0.00233004	0.0033403	0.00351929	0.00354032	0.00337472	0.00157408	0.00187244	0.00159198	0.00215128	36	36	29	35.6	35.6	29.4	142.11	0	197.43	125220000	329	0.989064	0.129552	1.92502	2.25129	0.00315466	4.21265	AT1G76810.1;AT1G76720.1;AT1G21160.1	AT1G76810.1
0.00272391	0.0032386	0.00224423	0.00419346	0.00231503	0.377783		0.465522	+		AT4G30160.1	O65570-1	villin 4	Cell	cytoskeleton	microfilament network	NaN	NaN	NaN	NaN	-0.56	0.5	NaN	0.28	19.1991	19.0925	19.1356	19.2101	19.3613	19.3386	19.2569	20.1968	19.2357	19.102	19.149	19.1558	19.998	19.4183	19.5557	19.5864	19.1489	19.1965	19.1964	19.1544	86380	110030	97740	92540	116990	106750	101490	67112	87333	89230	55115	78143	153720	120390	155660	148820	71796	85103	74719	83891	0.00247887	0.00320175	0.00270444	0.00251058	0.00316753	0.00315765	0.00289733	0.00373187	0.00249528	0.00249317	0.0018123	0.00217617	0.00490844	0.00333271	0.00439743	0.00413525	0.00207328	0.00250448	0.00218155	0.00250083	41	39	36	45.5	43	39.6	109.33	0	247.23	138610000	384	0.85323	0.177963	1.69914	1.99948	0.00522587	3.70641	AT4G30160.1;AT4G30160.2	AT4G30160.1
5.44065e-05	0.000162949	0.00012862	0.000239667	0.000206315	0.377569		0.286219			AT5G44410.1	Q9FI25	FAD-binding Berberine family protein	Not assigned	oxidoreductase acting on CH-OH group of donor	not assigned oxidoreductase acting on CH-OH group of donor	NaN	NaN	NaN	NaN	NaN	-1.21	NaN	-0.65	15.8163	15.1518	16.9032	15.638	17.8111	17.1297	17.2426	15.7492	16.9569	15.6935	16.5732	17.1988	18.3945	17.3834	16.9846	16.9538	17.1919	16.9743	17.2782	17.127	2851.7	1946.6	2860.4	0	5800.7	9181.6	5372.3	1254.9	7307.8	2313.2	3514.5	4505.9	14687	7349.4	5464.4	4745.9	4270.6	3348.3	11551	8928	8.18358e-05	5.66438e-05	7.91464e-05	0	0.000157055	0.00027159	0.000153368	6.97808e-05	0.000208799	6.46329e-05	0.000115565	0.000125483	0.000468971	0.000203451	0.00015437	0.000131874	0.000123324	9.85364e-05	0.000337251	0.000266148	3	3	3	5.8	5.8	5.8	61.273	0.0034529	2.4851	3432100	12	0.286791	0.66009	0.688833	0.361266	0.342069	0.83587	AT5G44410.1;AT5G44440.1	AT5G44410.1
7.70315e-05	0.000116698	9.88993e-05	0.0001702	5.56239e-05	0.377537		0.251111			AT1G03140.1	A0A178WM57	splicing factor Prp18 family protein	RNA	RNA processing	RNA splicing	NaN	NaN	NaN	NaN	NaN	0.3	NaN	0.11	16.1788	15.4724	14.5667	14.4511	16.3921	15.835	16.2193	16.8023	16.0862	16.4718	15.1725	16.0082	16.7775	16.5083	16.1612	15.5825	15.4662	16.7767	16.0483	15.7339	3327.7	3110.9	2152.8	2305.2	5667.6	2421	4528.2	2022.4	3582.3	5574.5	1447.5	3227.8	8146.4	6017.5	4588.7	4479.2	1811.9	1412.3	2692.2	1677.5	9.54957e-05	9.05236e-05	5.95673e-05	6.25394e-05	0.000153451	7.16129e-05	0.000129271	0.000112459	0.000102354	0.000155757	4.7597e-05	8.98898e-05	0.000260123	0.00016658	0.000129632	0.000124463	5.23229e-05	4.15623e-05	7.86033e-05	5.00071e-05	2	2	2	6.9	6.9	6.9	47.881	0	17.639	1614500	21	0.511027	0.395066	1.113	0.270611	0.446563	0.655796	AT1G03140.1	AT1G03140.1
0.000202981	0.000155786	0.000138117	0.000219849	0.000216553	0.377298		-0.29384			AT3G56900.1	Q8GWR1	Transducin/WD40 repeat-like superfamily protein	Protein metabolism	protein translocation	protein translocation nucleus	NaN	NaN	NaN	NaN	NaN	-0.74	NaN	-0.63	16.687	16.9581	16.4242	17.3946	16.0134	17.2392	16.8991	16.3647	16.5336	15.2614	17.154	16.0582	16.4836	16.7502	16.8033	16.8261	16.9504	17.3198	17.1164	16.652	5189.6	7599.8	4793.2	11398	3016.4	9196.6	7134.4	1182.7	4912.8	3242.5	7201.5	3041.4	4947.2	10871	7274.9	7736.5	7414	9773.8	7288.4	5088.4	0.000148927	0.000221145	0.000132626	0.000309225	8.16697e-05	0.000272034	0.000203672	6.5766e-05	0.000140369	9.05984e-05	0.000236801	8.46988e-05	0.000157969	0.000300938	0.000205517	0.000214974	0.000214097	0.000287631	0.000212797	0.000151688	2	2	2	4.5	4.5	4.5	48.485	0	3.7757	3335900	27	0.332636	0.605695	0.780245	0.923834	0.0608784	-1.81667	AT3G56900.1	AT3G56900.1
0.00575079	0.0102122	0.00690714	0.014953	0.0072956	0.37647		0.749307	+		AT5G17990.1	Q02166	Anthranilate phosphoribosyltransferase	Amino acid metabolism	amino acid synthesis	Trp synthesis	NaN	1.31	NaN	1.55	NaN	2.32	NaN	1.8	20.8787	20.5441	20.7079	20.6618	21.0872	21.0035	21.0499	21.5746	20.7758	20.7269	20.9112	20.7954	21.8849	21.3591	21.4909	21.4699	20.8157	20.6362	20.8614	20.8942	173750	190700	244930	209760	361020	315010	344630	214320	261640	226890	229150	225450	491180	524330	508290	548960	257860	209680	253700	273670	0.00498614	0.00554915	0.00677714	0.00569073	0.00977469	0.00931795	0.00983848	0.0119176	0.0074756	0.00633951	0.00753496	0.00627847	0.0156839	0.0145148	0.0143593	0.0152539	0.00744631	0.00617063	0.0074072	0.00815824	11	11	11	35.4	35.4	35.4	46.52	0	258.5	146100000	184	1.45771	0.0503247	2.71536	2.95039	0.00139941	5.82993	AT5G17990.1	AT5G17990.1
0.00443922	0.00638466	0.00763237	0.00674172	0.00709712	0.376262		-0.426191	+		AT5G15960.1	P18612	stress-responsive protein (KIN1) / stress-induced protein (KIN1)	Not assigned	not assigned	not assigned	NaN	NaN	NaN	NaN	NaN	-0.34	NaN	0.28	17.1384	18.4193	18.6819	18.647	18.9196	18.7262	18.7176	21.3986	19.0622	19.307	18.9328	18.9549	19.1502	18.2496	18.4359	18.4369	18.837	18.9801	19.1644	18.9959	66671	168510	196670	202670	266800	215190	229360	97145	260560	325590	216090	247120	277990	230370	202350	215810	219810	232750	250640	264120	0.00191327	0.00490345	0.0054418	0.00549838	0.00722367	0.00636529	0.00654776	0.00540191	0.00744474	0.00909728	0.00710552	0.00688195	0.00887651	0.00637724	0.00571643	0.0059967	0.00634753	0.00684955	0.00731786	0.00787355	4	3	3	71.2	60.6	60.6	6.4951	0	123.97	17545000	39	0.229677	0.722265	0.570135	1.05232	0.0430092	-2.03012	AT5G15960.1	AT5G15960.1
0.00014685	0.000134952	0.000129443	0.000166945	0.000137782	0.376078		0.326499			AT3G18370.1	Q93ZM0	C2 domain-containing protein	Not assigned	not assigned	not assigned	NaN	NaN	NaN	1.16	-0.42	0.8	NaN	0.42	16.3297	15.2624	16.928	17.1934	17.1681	16.4595	15.1257	16.7299	17.0744	14.4381	16.9147	15.5516	17.4828	16.6716	17.1365	16.7793	16.8241	16.746	16.1424	17.0518	4596.9	2737.4	6644.7	7076	9892.8	4678.4	3745.8	479	9060.3	2851.3	4284.6	1376.9	10255	2344.5	5634.7	4183.4	6036.7	4019.4	4687.7	4080.9	0.000131918	7.96552e-05	0.000183857	0.00019197	0.00026785	0.000138386	0.000106935	2.66356e-05	0.000258872	7.96679e-05	0.000140887	3.83448e-05	0.000327453	6.49019e-05	0.000159181	0.000116244	0.000174324	0.000118286	0.000136865	0.000121654	5	5	5	9.6	9.6	9.6	91.131	0	11.315	4125900	21	0.194595	0.762909	0.494015	0.571704	0.174841	1.22039	AT3G18370.1	AT3G18370.1
0.000163779	0.000235406	0.000133401	0.00029581	0.000105124	0.375924		1.24527	+		AT4G24940.1	Q8VY78	SUMO-activating enzyme 1A	Protein metabolism	protein degradation	peptide tagging	NaN	NaN	NaN	NaN	NaN	0.47	NaN	0.28	16.3395	15.3993	15.4911	15.0421	17.2259	14.7095	16.3245	15.9243	15.4103	16.1157	16.1773	14.9773	16.0526	16.9	16.0972	18.2748	16.0317	14.6893	16.177	15.4456	9514.5	5040.5	5684.5	2879.3	11449	3980.3	13490	2316.1	2484.3	4909.7	6316	4228.4	0	8888.7	8430.7	25156	4837.1	0	9618	0	0.00027304	0.000146673	0.000157288	7.81146e-05	0.000309984	0.000117737	0.000385112	0.000128791	7.09816e-05	0.000137181	0.000207684	0.000117755	0	0.000246062	0.000238169	0.000699008	0.000139683	0	0.000280814	0	3	3	3	11.2	11.2	11.2	36.123	0	7.0391	2326000	9	0.25808	0.690861	0.629902	1.04029	0.0441664	2.01012	AT4G24940.1	AT4G24940.1
0.00101918	0.00154971	0.00117535	0.00222664	0.00129053	0.375555		0.586152	+		AT1G19360.1	Q9LN62	Nucleotide-diphospho-sugar transferase family protein	Cell	cell wall	hydroxyproline-rich glycoproteins	NaN	NaN	NaN	NaN	-0.58	0.89	NaN	0.58	18.1643	17.9379	18.068	17.8952	18.3836	18.4284	18.3192	19.1039	18.093	18.122	18.3376	18.1804	18.9266	18.5545	18.4795	18.6354	18.237	18.0979	17.8987	18.0177	47024	33298	26653	37629	61431	66046	55795	17788	24697	48755	48690	37074	61038	78054	75224	96150	52596	37691	33486	52210	0.00134946	0.000968934	0.00073748	0.00102086	0.00166326	0.00195363	0.00159283	0.000989131	0.000705645	0.00136226	0.00160104	0.00103246	0.00194901	0.00216074	0.00212509	0.00267171	0.00151883	0.0011092	0.00097768	0.00155641	13	13	13	34.8	34.8	34.8	48.251	0	38.035	27748000	78	1.01364	0.121498	1.96584	2.54393	0.00207678	4.8478	AT1G19360.1;AT1G75110.1	AT1G19360.1
0.00501622	0.00766264	0.00561847	0.0109583	0.00586358	0.375428		0.653973	+		AT1G24180.1	Q8H1Y0	Thiamin diphosphate-binding fold (THDP-binding) superfamily protein	Cellular respiration	TCA cycle	TCA cycle mitochondrial pyruvate dehydrogenase complex	NaN	NaN	NaN	NaN	-0.15	0.5	NaN	0.27	20.138	19.7862	20.0955	20.0843	20.2174	20.3881	20.1691	20.8297	20.0058	20.0371	19.9911	20.0685	20.8833	20.5644	20.6207	20.558	19.8892	20.0676	20.0998	19.9538	202900	134660	196080	180550	205410	280490	253670	171750	154640	212420	174220	229510	434230	346890	329820	397580	191430	199930	224230	184360	0.00582266	0.00391845	0.00542547	0.00489827	0.00556152	0.00829686	0.00724176	0.00955044	0.00441839	0.00593521	0.00572874	0.00639154	0.0138654	0.00960282	0.00931749	0.0110475	0.00552799	0.0058837	0.00654677	0.00549587	19	12	12	41.2	26.5	26.5	43.358	0	237.33	101700000	164	1.32064	0.0656326	2.48019	3.42981	0.000868744	7.16994	AT1G24180.1	AT1G24180.1
6.02261e-05	0.000150421	6.1134e-05	0.000124924	7.52572e-05	0.375393		1.1477	+		AT3G17205.2	B3H5A6	ubiquitin protein ligase 6	Protein metabolism	protein degradation	peptide tagging	NaN	NaN	NaN	NaN	NaN	0.5	NaN	0.29	16.3455	16.1493	16.1054	16.2339	16.9116	16.6067	16.5797	16.4931	16.4166	16.4131	16.372	15.8878	17.3067	16.8676	17.3817	17.697	16.0954	16.1392	16.2557	16.1719	1994.8	1887.8	2715.3	1975.5	5726.7	5820.6	4681.3	2532.4	2802.2	2977	1213.5	1486.2	2580.2	4231.2	4062.8	6672.3	2962.1	2358.9	3783.2	1194.7	5.72452e-05	5.49328e-05	7.51315e-05	5.35948e-05	0.000155052	0.000172173	0.000133641	0.000140818	8.00647e-05	8.31801e-05	3.99026e-05	4.13886e-05	8.23884e-05	0.000117131	0.000114775	0.000185403	8.55376e-05	6.94195e-05	0.000110457	3.56146e-05	6	6	6	7	7	7	116.17	0	6.5984	3925300	18	1.26209	0.0731487	2.38105	3.2304	0.000994123	6.58609	AT3G17205.2;AT3G17205.3;AT3G17205.1	AT3G17205.2
0.0151876	0.0209501	0.0159817	0.0235119	0.0154832	0.375163		0.343879	+		AT3G44110.1	Q94AW8-1	DNAJ homologue 3	Not assigned	not assigned	not assigned	NaN	NaN	NaN	NaN	NaN	0.82	NaN	0.54	20.9093	21.093	20.9891	20.9324	21.2469	21.2904	21.2672	21.8627	21.0527	21.0107	20.9975	21.1057	21.5347	21.1724	21.2624	21.297	20.9773	20.9201	20.962	21.0315	544610	534090	501350	578990	700110	656350	735520	439380	546230	574010	471130	602890	727690	859110	844860	833550	558920	526080	494290	532670	0.0156288	0.0155414	0.0138722	0.0157078	0.0189556	0.0194147	0.0209976	0.0244324	0.0156069	0.0160384	0.0154918	0.0167897	0.0232359	0.0237824	0.0238675	0.0231618	0.0161401	0.0154819	0.0144316	0.0158792	19	19	8	50.7	50.7	32.1	46.444	0	323.31	309870000	326	1.32438	0.0650611	2.48655	2.27565	0.00301071	4.26348	AT3G44110.1;AT3G44110.2	AT3G44110.1
0.00237	0.00453476	0.00299692	0.00374956	0.00224734	0.374472		0.53605	+		AT3G17440.2	F4J563	novel plant snare 13	Vesicle trafficking	SNARE target membrane recognition and fusion complexes	Qb-type SNARE components	NaN	NaN	NaN	NaN	NaN	-0.02	NaN	0.08	19.1345	19.1748	19.2226	19.0911	19.6489	19.4782	19.4715	18.8223	18.8938	19.0245	18.9712	19.0335	19.6246	19.5543	19.6016	19.7195	19.1028	18.9212	19.1308	19.2011	73813	74606	101910	87395	101010	59234	107620	190260	82442	81480	30646	227940	107260	113900	157140	143270	94475	55731	81157	75529	0.00211823	0.00217095	0.00281982	0.002371	0.00273487	0.00175213	0.00307233	0.0105797	0.00235554	0.00227662	0.00100771	0.00634781	0.00342492	0.00315305	0.00443924	0.00398103	0.00272819	0.0016401	0.00236952	0.00225156	8	8	4	53.2	53.2	40.3	24.537	0	41.183	25246000	78	1.04789	0.112318	2.02275	3.62104	0.000762105	7.76894	AT3G17440.2;AT3G17440.1	AT3G17440.2
0.00329188	0.00552376	0.00617683	0.00687199	0.00621774	0.374177		2.16893			AT2G34585.1	A0A178VMY4	unknown protein	Not assigned	not assigned	not assigned	NaN	NaN	NaN	NaN	NaN	0.35	NaN	0.22	18.7759	16.0742	19.2115	15.4439	19.9706	16.6369	19.6742	18.4108	15.5183	16.2353	21.1611	20.281	16.1097	19.0987	19.0496	19.2291	14.211	19.6211	15.9366	15.0427	57851	204170	98471	104740	264080	228880	221940	33069	184210	260850	182970	220450	114160	289900	268330	296440	209210	202550	207660	228300	0.00166016	0.00594111	0.00272466	0.00284157	0.00715002	0.00677024	0.00633593	0.00183886	0.00526326	0.00728838	0.00601646	0.00613923	0.00364525	0.00802519	0.00758038	0.00823716	0.00604143	0.0059608	0.00606298	0.00680574	2	2	2	50.6	50.6	50.6	8.5705	0	3.9492	17639000	20	0.0842389	0.890439	0.23276	0.756217	0.0992418	1.5366	AT2G34585.1	AT2G34585.1
0.000245277	0.000260248	0.000122056	0.000415915	0.000140216	0.37319	+	0.575059	+	up in Pst	AT2G03430.1	A0A178VQH0	Ankyrin repeat family protein	Cell	cell organisation	cell organisation misc.	NaN	NaN	NaN	NaN	NaN	0.14	NaN	0.34	17.0231	17.0922	16.9411	16.8514	17.6365	17.484	17.3832	17.1094	16.9068	17.1735	17.1071	16.9331	17.6355	17.6756	17.2298	17.708	16.9515	17.1232	16.9069	16.967	8344.2	10034	10019	6356.6	11982	9602.3	11196	2030.7	6307.7	1393.2	604.63	8948.1	12439	14639	15705	15027	944.65	8215.9	649.54	9152.4	0.000239455	0.000291978	0.000277223	0.000172453	0.000324415	0.000284035	0.000319623	0.00011292	0.000180224	3.89273e-05	1.98816e-05	0.000249192	0.00039719	0.000405246	0.00044367	0.000417554	2.7279e-05	0.000241784	1.89644e-05	0.000272838	5	5	5	24.2	24.2	24.2	25.921	0	8.9887	6755100	18	1.56308	0.0401746	2.89963	2.49586	0.00217313	4.73965	AT2G03430.1	AT2G03430.1
0.000676523	0.000546055	0.000513526	0.000494141	0.000801898	0.372571		-0.916716	+		AT1G48200.1	A0A178W2Y1	unknown protein	Not assigned	not assigned	not assigned	NaN	NaN	NaN	NaN	-0.4	0.37	NaN	0.32	17.0578	16.7581	16.2222	15.1557	16.4831	16.0793	16.2599	15.7129	15.2963	15.3498	16.0067	16.392	15.6123	16.1124	14.7951	16.2215	16.4619	16.596	16.4354	16.9149	31588	32894	21049	9583.9	9027.5	30961	26064	5033.6	10727	15873	17098	26640	12424	22468	10754	23539	27796	28673	24978	27904	0.000906487	0.000957178	0.000582419	0.000260009	0.000244421	0.000915822	0.000744074	0.000279902	0.000306493	0.000443506	0.00056222	0.000741887	0.000396711	0.000621973	0.000303803	0.000654076	0.000802675	0.000843811	0.000729275	0.000831833	2	2	2	33.9	33.9	33.9	12.866	0	6.9386	2075400	18	0.558645	0.351741	1.19746	1.43241	0.0170839	-2.67159	AT1G48200.1	AT1G48200.1
0.00505759	0.00710038	0.00524066	0.0067853	0.00573776	0.372437		0.375161			AT1G19130.1	A0A178WAJ3	unknown protein	Not assigned	not assigned	not assigned	0.45	NaN	NaN	NaN	NaN	0.84	NaN	0.63	19.5353	19.7734	20.0036	19.9766	19.6638	20.1435	19.8313	20.5494	19.4818	19.7299	20.1988	19.2878	19.7741	19.9419	19.2042	19.8387	19.6835	18.8786	19.5031	19.1932	217960	190170	154930	153150	254090	270600	174710	153400	235700	275410	103620	112240	289420	163940	238270	238610	283160	167010	236010	99579	0.00625484	0.00553373	0.00428687	0.00415492	0.00687954	0.00800431	0.00498761	0.00853006	0.00673444	0.0076952	0.00340726	0.00312573	0.00924148	0.00453829	0.00673118	0.00663024	0.00817691	0.0049149	0.00689071	0.0029685	6	6	6	51	51	51	21.64	0	35.253	46039000	89	0.643699	0.284791	1.34529	0.762843	0.0974518	1.54776	AT1G19130.1	AT1G19130.1
0.000750528	0.00199656	0.00127619	0.00415201	0.00152047	0.371712		1.07912	+		AT3G13790.1	Q43866-1	Glycosyl hydrolases family 32 protein	Carbohydrate metabolism	carbohydrate degradation	sucrose degradation	0.39	NaN	3.63	3.57	NaN	3.23	NaN	2.2	18.507	18.1176	18.5613	18.7284	19.2864	19.2778	19.4843	20.1028	19.0587	19.1641	19.1665	19.2751	20.6111	20.0528	20.0057	20.0465	19.1014	18.9011	19.0382	19.359	26892	27360	21712	30722	66586	59285	78880	39166	37454	55680	29952	53646	170450	127540	126580	146070	60322	49317	39373	58336	0.000771725	0.000796145	0.000600764	0.000833479	0.00180283	0.00175364	0.00225186	0.00217789	0.00107014	0.00155575	0.000984888	0.00149397	0.00544264	0.00353064	0.00357591	0.00405884	0.00174194	0.00145134	0.00114956	0.00173903	18	18	17	36.6	36.6	34.4	66.28	0	70.322	49313000	136	0.953427	0.140781	1.86583	3.09974	0.00111548	6.22443	AT3G13790.1;AT3G13790.2	AT3G13790.1
0.00392339	0.00465082	0.00258043	0.00413532	0.00309924	0.371346		-0.0326996			AT5G12940.1	A0A5S9Y5U7	Leucine-rich repeat (LRR) family protein	Not assigned	not assigned	not assigned	NaN	-1.17	NaN	NaN	NaN	-0.35	NaN	-1.09	19.1335	19.3877	19.1694	19.1212	19.1145	19.1744	19.241	19.8164	18.6374	19.2986	19.1582	18.7667	19.2515	19.0657	18.8263	19.0535	19.0273	19.2166	19.0958	18.9881	82413	178850	141080	155570	170080	115420	181860	96976	65512	118400	94855	72631	124120	191780	126520	132970	88317	107470	121800	104920	0.00236502	0.00520433	0.00390364	0.00422057	0.00460495	0.00341411	0.00519173	0.00539251	0.00187181	0.0033082	0.00311904	0.00202267	0.00396328	0.00530897	0.00357422	0.00369483	0.00255036	0.00316271	0.00355616	0.00312772	15	15	15	41.2	41.2	41.2	39.952	0	38.982	57948000	143	0.821863	0.191314	1.64675	0.121607	0.679643	-0.32561	AT5G12940.1	AT5G12940.1
4.34796e-05	4.3183e-05	5.10553e-05	5.8419e-05	2.6778e-05	0.371016		0.812018			AT5G66150.1	Q9FKW9	Glycosyl hydrolase family 38 protein	Protein metabolism	protein modification	gluco-, galacto- and mannosidases	NaN	NaN	NaN	NaN	NaN	-0.24	NaN	-0.33	16.4372	15.4417	16.3346	17.1101	17.0566	16.9961	16.0528	15.7995	16.6861	15.4235	15.574	16.7373	15.6898	16.0038	16.7414	17.7173	15.2804	16.8481	15.7283	15.0474	1817.1	0	1951	2498.7	2336.2	1990.5	1644.5	65.692	1600.9	1762.8	1588.6	2046.4	0	3062.6	2721.2	2591.9	0	2077.8	70.553	1472.8	5.21457e-05	0	5.39836e-05	6.7789e-05	6.32531e-05	5.88787e-05	4.69471e-05	3.65291e-06	4.5741e-05	4.92542e-05	5.22367e-05	5.69894e-05	0	8.47808e-05	7.68745e-05	7.20209e-05	0	6.11471e-05	2.05991e-06	4.39049e-05	1	1	1	1.6	1.6	1.6	118.01	0	5.4188	2183300	15	0.331557	0.606788	0.778127	0.645231	0.139474	1.34793	AT5G66150.1	AT5G66150.1
0.00087178	0.00135125	0.00124349	0.00221997	0.00130324	0.370868		0.444556	+		AT1G72710.1	Q9CAI5	casein kinase 1-like protein 2	Protein metabolism	protein modification	protein phosphorylation	NaN	NaN	NaN	NaN	NaN	-0.1	NaN	-0.02	19.5778	19.1953	19.3851	19.3034	19.6512	19.408	19.5392	20.1038	19.2439	19.4215	19.474	19.0793	19.9603	19.5196	19.809	19.9074	19.2401	19.4037	19.4346	19.3397	13517	46440	42074	21515	55670	52990	28416	27318	34392	47697	42307	45513	73753	78268	68968	86726	44246	47221	40350	45874	0.0003879	0.00135135	0.00116417	0.000583696	0.00150728	0.00156744	0.000811218	0.00151906	0.000982651	0.0013327	0.00139115	0.00126747	0.00235501	0.00216666	0.00194836	0.00240985	0.00127771	0.00138966	0.00117809	0.00136753	12	12	8	31.8	31.8	21.9	51.878	0	19.234	32222000	76	1.09988	0.101933	2.10926	2.21844	0.00330697	4.14462	AT1G72710.1;AT4G08800.1	AT1G72710.1
0.00932285	0.0170604	0.0121926	0.0270466	0.0104311	0.370486		0.890204	+		AT4G30530.1	Q9M0A7	Gamma-glutamyl-peptidase	Secondary metabolism	glucosinolates	Phe to glucosinolate	NaN	NaN	NaN	NaN	-0.28	2.16	NaN	1.58	20.6243	20.4947	20.5912	20.6352	21.1363	21.209	21.2225	21.7701	20.7961	21.0007	21.1129	20.9461	22.0196	21.6908	21.4644	21.7323	20.7554	20.8813	20.7454	20.9642	321430	356020	290750	356160	538880	561440	533140	392470	353230	434040	447150	425410	1236500	907530	744310	811680	372110	306620	308410	434440	0.00922414	0.0103598	0.00804496	0.00966252	0.0145903	0.0166073	0.01522	0.0218239	0.0100925	0.0121275	0.0147033	0.0118471	0.0394827	0.0251228	0.0210269	0.0225541	0.0107455	0.00902345	0.00900455	0.0129509	14	14	13	66.4	66.4	62.8	28.385	0	201.78	170720000	176	1.21834	0.0807734	2.30737	3.40383	0.000855019	7.09158	AT4G30530.1	AT4G30530.1
0.00164658	0.00225478	0.00162112	0.00308009	0.00182281	0.370104		0.296527			AT1G06130.2	Q8LDW8-2	glyoxalase 2-4	Cellular respiration	glycolysis	methylglyoxal degradation	NaN	NaN	NaN	1.14	NaN	0.19	NaN	0.01	19.6048	19.333	19.4668	19.52	19.857	19.7774	19.5285	19.5588	19.4228	18.0468	20.1667	19.605	20.0609	19.5231	20.2807	20.1868	19.5878	19.7133	19.7312	19.833	39880	47640	50718	97762	110500	103080	45399	30251	71274	25370	43895	82439	140300	82093	100180	98528	57164	55682	61577	73934	0.00114444	0.00138627	0.00140335	0.00265226	0.00299181	0.00304909	0.00129605	0.00168216	0.00203645	0.000708861	0.00144337	0.00229581	0.00447992	0.00227255	0.00283011	0.00273779	0.00165074	0.00163865	0.00179784	0.00220401	9	9	8	37	37	30.3	36.496	0	36.988	33052000	62	0.347669	0.588717	0.809582	0.840805	0.0768588	1.6784	AT1G06130.2;AT1G06130.1	AT1G06130.2
0.000285182	0.000221183	0.000160926	0.000308748	0.000320779	0.369792		-0.0779428			AT4G25290.1	F4JSJ6	DNA photolyases;DNA photolyases	Not assigned	not assigned	not assigned	NaN	NaN	NaN	NaN	NaN	-0.6	NaN	-0.2	17.4653	17.144	16.4665	16.8701	17.5025	17.1244	17.6003	16.8285	17.0175	17.1104	16.9482	16.5005	17.316	17.674	17.2574	17.1471	17.1998	17.5758	17.6813	17.2492	12174	12559	6233.3	9341.8	13183	3548.1	11899	1495.4	4772.9	5585.5	3826.3	8095.6	3932.9	9500.5	23675	6391.1	14360	8265.5	7206.6	13914	0.00034936	0.000365453	0.000172473	0.00025344	0.000356933	0.000104952	0.000339692	8.31542e-05	0.000136372	0.000156064	0.000125817	0.000225451	0.000125582	0.000262999	0.000668824	0.000177589	0.000414679	0.000243244	0.000210409	0.000414784	7	7	7	12.3	12.3	12.3	78.268	0	37.672	6298600	31	0.826901	0.189378	1.65517	0.185108	0.568039	-0.472943	AT4G25290.1	AT4G25290.1
0.000502603	0.000716746	0.000373654	0.000874424	0.000575897	0.369788	+	0.382417	+	up in Pst	AT1G07240.1	Q9FE68	UDP-glucosyl transferase 71C5	Not assigned	glycosyltransferase	not assigned glycosyltransferase	0.9	NaN	NaN	NaN	NaN	0.96	NaN	0.86	18.0565	17.69	17.3266	17.9345	18.3748	18.354	18.3693	18.5229	18.0133	17.959	17.8025	18.3671	18.4355	18.2107	18.6465	18.5686	18.0476	17.9735	17.9616	18.3489	16841	16507	9610.2	28783	36821	6470.4	34313	12572	9735.4	14799	1587.9	26958	27166	24855	37454	31818	18312	18160	14610	27299	0.00048329	0.000480335	0.000265911	0.000780875	0.000996936	0.000191394	0.000979565	0.000699087	0.000278161	0.000413497	5.22137e-05	0.000750743	0.000867438	0.000688051	0.00105808	0.000884124	0.000528802	0.000534427	0.000426564	0.000813797	8	8	8	26.2	26.2	26.2	52.646	0	20.162	15100000	61	1.58846	0.0384812	2.94454	1.56646	0.0129563	2.90561	AT1G07240.1	AT1G07240.1
9.92346e-05	0.000362506	0.00024907	0.000429163	0.000280987	0.368107		0.852538			AT3G26020.2	Q9LU89-1	Protein phosphatase 2A regulatory B subunit family protein	Protein metabolism	protein modification	protein dephosphorylation	NaN	NaN	NaN	NaN	NaN	1.12	NaN	0.65	15.8179	17.2635	18.42	18.1839	18.792	17.4711	18.8452	16.6469	18.1496	18.7843	15.0069	18.342	18.6822	18.274	17.0994	19.5252	15.7098	18.6257	17.3483	18.4869	1903.2	288.52	10752	1342.5	13257	20838	10550	3120.5	11135	11951	0	12360	9282.7	4478.5	23654	22602	0	19349	589.03	18025	5.46165e-05	8.3956e-06	0.000297505	3.64217e-05	0.000358936	0.000616385	0.000301181	0.000173521	0.00031815	0.000333922	0	0.000344209	0.000296406	0.000123977	0.000668231	0.00062804	0	0.000569417	1.71977e-05	0.000537335	6	6	5	11.2	11.2	9.8	58.758	0	4.7192	7089700	19	0.136792	0.830781	0.361934	0.455246	0.25438	1.01209	AT3G26020.2;AT3G26020.1;AT3G26020.3;AT3G26020.4;AT1G13460.2;AT1G13460.1	AT3G26020.2
0.00199008	0.00315132	0.00216843	0.00481243	0.00203357	0.366845	+	0.716238	+	up in Pst	AT4G33650.1	Q8S944-1	dynamin-related protein 3A	Cell	cell cycle	organelle fission	NaN	NaN	NaN	NaN	-0.47	0.09	NaN	-0.04	19.5954	19.4678	19.4912	19.4349	19.806	19.7519	19.857	20.1948	19.508	19.5207	19.5967	19.517	20.4859	20.0351	20.1243	20.1211	19.4358	19.5249	19.4689	19.4719	73271	65229	65879	78759	109930	110070	107780	59276	78899	78197	61670	79238	169460	157010	160040	178900	63117	68140	69938	75959	0.00210267	0.00189809	0.00182285	0.00213671	0.00297638	0.00325586	0.0030769	0.00329614	0.00225431	0.00218489	0.00202785	0.00220667	0.00541103	0.00434645	0.00452116	0.00497108	0.00182265	0.00200528	0.00204196	0.00226438	38	38	30	52.5	52.5	42.7	89.626	0	122.03	111230000	339	1.9444	0.0200379	3.60005	3.38209	0.000846366	7.02656	AT4G33650.1;AT4G33650.2	AT4G33650.1
0.000457779	0.00020861	0.00034642	0.000140878	0.000220303	0.366164		0.209819			AT4G18230.1	Q84R09	unknown protein	Protein metabolism	protein modification	protein N-linked glycosylation	NaN	NaN	NaN	NaN	NaN	-0.17	NaN	-0.18	16.3223	18.1557	17.6752	15.0286	16.3242	17.7271	17.846	15.4318	17.5041	16.0549	14.6965	17.609	15.9484	17.2503	17.3835	16.5714	17.3657	15.5868	15.6305	17.7313	9510.7	21006	15172	19430	3567.6	11698	13725	0	16345	16680	2381.3	13441	6047.6	11357	1060.6	937.62	12859	0	0	17104	0.000272931	0.000611251	0.000419805	0.000527131	9.65935e-05	0.000346025	0.00039182	0	0.000467011	0.000466054	7.83024e-05	0.000374313	0.000193106	0.000314391	2.99622e-05	2.60536e-05	0.000371334	0	0	0.000509879	3	3	3	16.3	16.3	16.3	26.308	0	7.46	2829900	17	0.155888	0.808705	0.406594	0.119392	0.683853	0.320247	AT4G18230.1	AT4G18230.1
0.000160545	0.000288708	0.00021407	0.000295668	0.000302441	0.365925		-0.122131			AT3G12760.1	A0A384L8L9	unkown protein (DUF298)	Protein metabolism	protein degradation	peptide tagging	NaN	NaN	NaN	NaN	0.34	0.42	NaN	0.31	16.0884	16.2599	15.67	15.2959	15.3663	16.4524	16.0682	16.2386	16.3902	16.156	15.1121	15.0036	16.9177	15.0661	17.1562	16.2857	16.3886	16.2189	16.4386	16.8681	5129.5	10094	748.55	6654.7	6936.8	10604	7834	7727.6	11139	6397.5	5109	6868.2	0	10483	16523	15320	11032	6328.8	10713	13155	0.000147202	0.000293724	2.07121e-05	0.00018054	0.000187815	0.000313665	0.000223645	0.000429706	0.000318264	0.000178752	0.000167995	0.00019127	0	0.000290197	0.000466778	0.000425696	0.000318575	0.000186249	0.000312784	0.000392157	3	3	3	14.4	14.4	14.4	29.01	0	28.954	1856800	9	0.373688	0.557169	0.859692	0.0912006	0.742665	-0.250461	AT3G12760.1	AT3G12760.1
0.000901062	0.00208856	0.00157047	0.00296117	0.00157395	0.365836		0.250657			AT5G18470.1	A0A178U7R3	Curculin-like (mannose-binding) lectin family protein	Not assigned	not assigned	not assigned	NaN	NaN	4.79	4.37	NaN	1.63	NaN	1.7	17.8873	17.4394	17.7013	17.9283	18.8474	18.7811	18.5678	18.9077	18.0642	18.6231	18.4763	18.4771	19.3082	18.592	18.7859	18.9293	18.6798	18.6483	18.5453	18.7395	25061	31574	37769	33957	79692	81615	75291	29367	35679	56044	55666	67009	100870	104050	106560	98358	76282	37456	47636	53668	0.000719181	0.000918767	0.00104506	0.000921244	0.00215768	0.00241416	0.0021494	0.001633	0.00101942	0.00156592	0.00183042	0.00186611	0.00322088	0.00288038	0.00301034	0.00273307	0.00220282	0.00110228	0.00139081	0.00159987	8	8	8	25.9	25.9	25.9	45.807	0	73.401	21556000	65	1.384	0.0586799	2.58833	0.792954	0.089468	1.59834	AT5G18470.1	AT5G18470.1
0.00102814	0.00132869	0.000912049	0.00203495	0.000987904	0.365527	+	0.749084	+	up in Pst	AT1G09870.1	A0A178W2B9	histidine acid phosphatase family protein	Not assigned	phosphatases	not assigned phosphatases	NaN	NaN	NaN	NaN	NaN	0.03	NaN	0.13	18.4079	17.748	18.2915	18.4091	18.7866	18.6899	18.7479	18.5938	18.3688	18.3352	18.3474	18.3048	19.3041	18.9444	18.9577	19.0153	18.4012	18.3612	18.1144	18.3483	44265	16370	36945	49527	67718	46812	42174	16052	32212	45657	3158	48415	51245	79241	70763	83162	22470	40505	30165	41261	0.00127028	0.000476348	0.00102226	0.00134365	0.00183348	0.00138469	0.00120398	0.000892598	0.000920364	0.0012757	0.000103842	0.00134829	0.00163631	0.0021936	0.00199907	0.00231082	0.000648874	0.00119201	0.000880718	0.00123001	11	11	11	23.8	23.8	23.8	54.854	0	30.761	24766000	73	3.78321	0.00366667	8.3094	3.38595	0.000851064	7.03807	AT1G09870.1	AT1G09870.1
0.000667798	0.000709267	0.000479039	0.0013372	0.00132053	0.365316		0.31615			AT4G37830.1	Q9T070-1	cytochrome c oxidase-related	Cellular respiration	OXPHOS	complex IV	NaN	NaN	NaN	NaN	NaN	0.01	NaN	-0.07	15.9388	15.435	15.0578	14.4373	18.0108	18.1738	15.499	16.0017	15.6804	16.3583	18.0494	16.1359	17.3021	15.7985	19.0591	15.9539	16.6576	15.7223	15.6198	18.8492	7612.6	37313	7272.6	42969	41137	34617	24496	0	0	3242.7	25929	34937	39140	46541	96848	2686.9	36889	42125	22826	77514	0.00021846	0.00108577	0.000201231	0.00116574	0.00111379	0.00102397	0.00069931	0	0	9.0604e-05	0.000852603	0.000972947	0.00124978	0.00128838	0.00273598	7.46607e-05	0.00106526	0.00123969	0.000666444	0.00231073	2	2	2	14.7	14.7	14.7	11.235	0	5.7066	4232400	20	0.164201	0.79794	0.425704	0.10982	0.702547	0.296877	AT4G37830.1	AT4G37830.1
3.44418e-05	4.78225e-05	6.35092e-05	0.000145076	5.87518e-05	0.365285		1.35987			AT5G27030.1	Q84JM4-1	TOPLESS-related 3	Hormone metabolism	auxin	auxin perception and signal transduction	NaN	NaN	NaN	NaN	NaN	0.68	NaN	0.91	15.9603	15.3484	15.6841	14.888	15.7841	15.6565	15.9758	16.0559	15.9446	14.9404	15.438	15.688	18.8859	17.4358	16.4166	15.5837	15.6544	15.7557	14.9619	16.5105	1915.8	110.16	2074.9	817.25	1955.4	1638.4	1787.3	698.83	2920.6	2060.9	2005.9	1689.4	8119.6	3952	4265.5	3279.7	1556.4	3047.4	822.45	2561.8	5.49781e-05	3.20553e-06	5.74118e-05	2.21718e-05	5.29429e-05	4.84636e-05	5.10237e-05	3.88596e-05	8.34476e-05	5.75834e-05	6.59584e-05	4.70475e-05	0.000259267	0.000109402	0.000120501	9.11328e-05	4.49447e-05	8.96813e-05	2.40128e-05	7.63686e-05	10	6	6	9.1	6	6	122.66	0	4.1454	2717300	8	0.776709	0.211047	1.57108	0.881872	0.068258	1.74686	AT5G27030.1;AT5G27030.2	AT5G27030.1
0.0142267	0.022866	0.0159005	0.0288674	0.0168488	0.364636	+	0.624857	+	up in Pst	AT1G11910.1	O65390	aspartic proteinase A1	Protein metabolism	protein degradation	peptidase families	NaN	NaN	NaN	NaN	NaN	-0.11	NaN	0.24	21.7852	21.6316	21.636	21.6626	22.1697	22.1223	22.2279	22.3085	21.8526	21.8188	21.8048	21.8936	22.3983	22.5242	22.5824	22.5786	21.8499	21.9317	21.8763	21.9261	547890	507170	414050	551770	824130	739960	830530	423560	591820	567290	411890	621140	619600	1171700	1171500	1085200	595950	577280	549210	575700	0.0157229	0.0147581	0.0114566	0.0149694	0.0223135	0.0218879	0.0237099	0.0235528	0.0169095	0.0158506	0.0135439	0.0172979	0.0197845	0.0324357	0.0330951	0.0301544	0.0172095	0.0169886	0.0160351	0.0171619	17	17	17	45.5	45.5	45.5	54.613	0	323.31	370580000	259	3.73773	0.00369132	8.1547	4.93513	0.000334928	13.2124	AT1G11910.1;AT1G62290.2;AT1G62290.1	AT1G11910.1
0.0172274	0.0242456	0.0183138	0.0281795	0.0173097	0.364591	+	0.419008	+	up in Pst	AT3G52990.1	Q94KE3	Pyruvate kinase family protein	Carbohydrate metabolism	carbohydrate degradation	carbohydrate degradation cytosolic branch	NaN	NaN	NaN	NaN	NaN	0.1	NaN	0.06	21.7131	21.5052	21.5537	21.5835	21.8438	21.789	21.8176	22.2433	21.5697	21.5477	21.4912	21.6267	22.0646	21.991	21.9939	21.9328	21.5364	21.6154	21.5757	21.5787	662310	533670	583590	671820	935540	738440	839700	464650	676970	649020	517400	673830	923450	1011500	1020000	950630	577880	584260	597030	601330	0.0190064	0.0155292	0.0161478	0.0182263	0.0253299	0.021843	0.0239717	0.0258376	0.0193424	0.0181342	0.0170133	0.0187652	0.0294867	0.028001	0.0288152	0.0264151	0.0166876	0.0171941	0.0174313	0.017926	27	27	9	60.7	60.7	25	57.495	0	323.31	571160000	488	1.77951	0.027041	3.28996	4.95654	0.000342298	13.3247	AT3G52990.1;AT3G52990.2	AT3G52990.1
0.000400446	0.000590689	0.000739076	0.00153916	0.000257292	0.364042		1.15407	+		AT1G17330.1	A0A654EAQ8	Metal-dependent phosphohydrolase	Not assigned	not assigned	not assigned	NaN	NaN	NaN	NaN	NaN	1.45	NaN	1.08	17.332	17.6561	17.2509	17.0262	18.2191	18.1231	18.2738	16.9138	17.5444	17.5344	17.3439	17.6509	18.6185	18.1218	18.3918	18.3814	17.2552	17.2253	17.2851	17.1316	14923	10939	15199	16022	31413	11097	8849.6	16749	34788	26251	23107	16843	49466	67676	36233	60464	5154.6	13005	12401	4546.3	0.000428248	0.000318312	0.000420552	0.000434672	0.000850514	0.000328248	0.000252638	0.000931356	0.000993965	0.000733477	0.000759809	0.000469054	0.0015795	0.00187345	0.00102359	0.00168011	0.000148851	0.000382721	0.000362068	0.000135528	8	8	8	32	32	32	25.503	0	16.165	13753000	54	0.504404	0.40199	1.10114	4.42945	0.000319218	10.8043	AT1G17330.1	AT1G17330.1
0.00189867	0.00298397	0.00169673	0.00426585	0.00249683	0.363436	+	0.371367	+	up in Pst	AT3G51000.1	A0A384LNB9	alpha/beta-Hydrolases superfamily protein	Not assigned	hydrolase-domain containing	not assigned hydrolase-domain containing	NaN	NaN	1.66	NaN	NaN	0.67	NaN	0.36	19.5169	19.1853	19.2633	19.4956	19.787	19.9121	19.8806	19.7779	19.5054	19.5374	19.3436	19.5175	19.8529	20.1732	20.0807	20.0989	19.6196	19.8467	19.4861	19.7678	85168	34765	62861	88450	98585	115570	132300	37248	76194	33406	61381	59542	156660	117790	143240	171080	72634	109080	69128	89279	0.00244408	0.00101162	0.00173934	0.00239962	0.00266921	0.00341854	0.00377689	0.00207124	0.00217702	0.000933394	0.00201834	0.00165816	0.00500231	0.00326074	0.00404656	0.00475379	0.00209748	0.00321009	0.00201831	0.00266145	8	8	8	36.2	36.2	36.2	36.701	0	130.24	54398000	118	3.20348	0.00406926	6.51028	1.89877	0.0061119	3.51302	AT3G51000.1	AT3G51000.1
0.000853419	0.00202121	0.00157656	0.00215465	0.00204056	0.362575		0.816891	+		AT2G43160.3	Q67YI9-1	ENTH/VHS family protein	Not assigned	not assigned	not assigned	NaN	NaN	NaN	NaN	-0.43	0.66	NaN	0.44	19.4029	20.0689	19.5722	19.772	20.5864	19.9456	20.0276	21.2037	20.0717	20.4359	19.9802	19.8251	21.0448	20.5581	20.287	20.5363	19.7739	19.8308	19.6417	19.9122	4857.3	31383	34775	51562	77116	65976	35518	54515	61053	67046	37140	52687	94258	74164	60157	66807	47924	149910	36644	43500	0.000139391	0.000913209	0.000962214	0.00139886	0.00208793	0.00195156	0.00101397	0.0030314	0.00174441	0.00187333	0.00122125	0.00146726	0.00300975	0.00205305	0.00169945	0.00185636	0.00138392	0.00441167	0.00106988	0.00129676	10	10	8	15.6	15.6	13.2	95.477	0	67.995	44646000	91	0.524328	0.38245	1.13674	2.54535	0.00208059	4.85101	AT2G43160.3;AT2G43160.2;AT2G43160.1;AT2G43160.4	AT2G43160.3
0.0916082	0.128505	0.0877385	0.138241	0.0974148	0.362157		0.20367	+		AT1G20620.1	Q42547-1	SENESCENCE 2, catalase 3, REPRESSOR OF GSNOR1	Redox	enzymatic reactive oxygen species scavengers	catalase	NaN	NaN	NaN	NaN	NaN	-0.83	NaN	-1.01	23.8853	23.7431	23.8085	23.9396	23.7838	23.8125	23.8334	24.7388	23.642	23.7056	23.7611	23.6112	24.1635	23.9438	24.0034	24.0682	23.8013	23.9166	23.7331	23.9131	2874900	3276100	3255700	3631300	3989200	3658800	3930800	3337200	2868100	3190000	2869300	3071100	4441000	4829100	4756900	5149700	3396800	3475500	3004500	3407100	0.0825016	0.0953308	0.0900842	0.0985162	0.108008	0.108227	0.112216	0.18557	0.0819476	0.0891315	0.094349	0.0855259	0.141806	0.133682	0.134383	0.143094	0.0980906	0.10228	0.0877214	0.101567	26	21	19	66.9	56.5	51.6	56.695	0	323.31	2633700000	593	0.759477	0.218783	1.54209	1.69453	0.00968158	3.13461	AT1G20620.1;AT1G20620.5;AT1G20620.2;AT1G20620.4	AT1G20620.1
0.00058841	0.000935642	0.000701334	0.00133312	0.000604504	0.361953	+	0.856059	+	up in Pst	AT1G30000.1	Q93Y37	alpha-mannosidase 3	Protein metabolism	protein modification	protein folding and quality control	NaN	NaN	NaN	NaN	NaN	0.71	NaN	0.34	17.5906	17.5583	17.6352	17.6738	18.0412	18.1598	18.0277	18.4712	17.7072	17.6938	18.0421	17.809	18.5315	18.5488	18.5243	18.6452	17.5487	17.7702	17.9409	17.5657	18702	21915	22398	20623	35019	30334	41462	12831	24620	17658	28936	23593	38227	47802	55335	44098	16847	21421	26639	17556	0.000536695	0.000637701	0.000619746	0.000559496	0.000948147	0.000897276	0.00118365	0.000713489	0.000703444	0.00049338	0.00095148	0.000657032	0.00122063	0.00132328	0.00156323	0.00122535	0.000486497	0.000630394	0.000777771	0.000523353	16	16	16	30.8	30.8	30.8	69.068	0	43.166	24226000	98	1.48695	0.0477672	2.76616	3.92682	0.00044	8.81471	AT1G30000.1	AT1G30000.1
0.000927981	0.000719993	0.000577104	0.00131074	0.00104671	0.361408		-0.0262418			AT1G79050.1	Q39199-1	recA DNA recombination family protein	DNA	DNA synthesis/chromatin structure	DNA replication	NaN	NaN	NaN	NaN	NaN	-0.59	NaN	-0.37	18.347	18.2857	18.3328	18.3044	18.3441	18.2995	18.2964	19.0436	17.8507	18.338	18.3359	18.0134	18.6071	18.4729	18.4773	18.5129	18.2481	18.4238	18.6667	18.8368	49238	23525	20294	38808	33015	40108	14450	6962.8	13128	30316	9951.4	27256	32890	50841	48435	50996	28815	27948	44872	40997	0.00141299	0.000684551	0.000561529	0.00105285	0.000893888	0.00118639	0.000412518	0.000387178	0.000375094	0.000847056	0.000327224	0.000759042	0.00105021	0.00140741	0.0013683	0.00141702	0.000832101	0.000822475	0.00131011	0.00122214	11	11	11	33	33	33	47.733	0	36.901	20155000	75	0.821467	0.191413	1.64609	0.0701488	0.794043	-0.196312	AT1G79050.1;AT1G79050.2;AT3G32920.1;AT2G19490.1	AT1G79050.1
0.0012208	0.00124149	0.00095567	0.00129138	0.00105069	0.360816		0.212906			AT4G29330.1	Q8VZU9	DERLIN-1	Protein metabolism	protein degradation	ER-associated protein degradation	NaN	NaN	NaN	NaN	0.24	1.32	NaN	0.85	17.7089	17.7449	17.6999	17.9323	17.5662	17.4803	17.6234	17.9786	17.8917	18.1013	15.5072	17.705	16.8639	17.9833	17.9443	18.3229	17.7698	17.4063	17.4958	17.5908	41020	42127	48400	42057	44694	30254	51012	25261	25479	61976	13401	33121	6479.1	65418	63059	49169	44707	44559	14760	39230	0.00117716	0.00122585	0.00133921	0.00114099	0.0012101	0.000894909	0.00145629	0.00140468	0.000727988	0.00173167	0.000440655	0.000922374	0.000206884	0.00181094	0.00178143	0.00136626	0.00129102	0.00131132	0.000430943	0.00116947	2	2	2	13.2	13.2	13.2	29.213	0	19.249	6635200	31	0.238224	0.713372	0.588284	0.269342	0.448184	0.653186	AT4G29330.1	AT4G29330.1
0.00265469	0.0107674	0.00806317	0.0193911	0.00681018	0.360577	+	1.01151	+	up in Pst	AT2G06050.3	Q9FUP0	oxophytodienoate-reductase 3	Hormone metabolism	jasmonate	jasmonate synthesis	NaN	3.19	NaN	NaN	-0.81	1.09	NaN	0.9	18.9219	18.8354	18.9515	18.9658	20.5208	20.4849	20.5059	20.8575	20.3047	20.0601	20.333	20.2289	21.2431	21.038	21.0525	21.0957	20.1083	20.1118	19.968	20.1951	81197	97446	110750	88046	365870	360470	350770	224560	308300	260790	244700	291250	587300	694020	667440	746520	253900	189800	223170	261900	0.00233013	0.00283557	0.00306442	0.00238866	0.00990601	0.0106627	0.0100138	0.012487	0.00880877	0.00728671	0.00804628	0.00811091	0.0187531	0.0192123	0.0188553	0.0207435	0.00733196	0.00558558	0.00651582	0.00780738	20	20	20	74.9	74.9	74.9	42.691	0	323.31	163350000	276	1.80901	0.0257232	3.34456	5.29462	0.000266667	15.2216	AT2G06050.3;AT2G06050.2;AT2G06050.1	AT2G06050.3
0.00250488	0.00378103	0.00288009	0.00541995	0.00274044	0.360279		0.519549	+		AT5G16510.2	Q9FFD2	Alpha-1,4-glucan-protein synthase family protein	Carbohydrate metabolism	nucleotide sugar biosynthesis	UDP-L-arabinose synthesis	NaN	NaN	NaN	NaN	NaN	0.49	NaN	0.3	19.6578	19.6225	19.613	19.5295	20.0245	19.8673	20.0477	20.4614	19.5889	19.7436	19.8764	19.7509	20.3494	20.0383	20.2989	20.2572	19.4478	19.8228	19.7914	19.8036	85133	87872	91135	92068	163180	84841	130360	80474	91807	106190	95392	100310	137710	187630	202880	228780	74763	96957	91736	109730	0.00244308	0.00255697	0.00252168	0.00249778	0.00441813	0.00250959	0.00372151	0.00447489	0.00262312	0.00296704	0.0031367	0.00279349	0.00439722	0.00519409	0.0057314	0.00635709	0.00215896	0.00285333	0.00267839	0.00327111	12	11	11	41.4	39.4	39.4	38.585	0	113.52	53676000	100	1.37666	0.0595535	2.57575	2.43321	0.00249593	4.60105	AT5G16510.2;AT5G16510.1	AT5G16510.2
0.005425	0.00719633	0.00673854	0.00966052	0.00542831	0.359888		0.440804	+		AT1G45000.1	Q9MAK9-1	AAA-type ATPase family protein	Protein metabolism	protein degradation	26S proteasome	NaN	NaN	NaN	NaN	NaN	0.16	NaN	0.04	20.3147	20.3746	20.2552	20.2518	20.4385	20.5107	20.5739	21.0371	20.2732	20.2428	20.2851	20.3194	20.8466	20.6244	20.633	20.5911	20.1938	20.3245	20.2094	20.2042	217360	193150	176000	183270	240550	222800	291740	132240	266030	284950	190910	183630	262800	377040	286640	421620	241940	179480	153640	166350	0.00623763	0.00562044	0.00486987	0.00497206	0.00651294	0.00659039	0.00832858	0.00735342	0.00760103	0.00796176	0.00627754	0.00511384	0.00839147	0.0104375	0.00809764	0.0117155	0.00698658	0.00528188	0.00448578	0.00495898	23	22	4	65.7	62.7	11	44.755	0	208.72	153160000	252	1.41609	0.0546783	2.64345	3.26686	0.000955479	6.68989	AT1G45000.1;AT1G45000.2	AT1G45000.1
0.000358078	0.000561176	0.00051698	0.000915053	0.000693455	0.359728		0.3652			AT1G66080.1	A0A178W730	unknown protein	Not assigned	not assigned	not assigned	NaN	NaN	NaN	NaN	NaN	0.58	NaN	0.69	17.1162	15.5296	16.1566	16.3723	15.2548	16.7603	17.2238	17.3959	16.1132	18.0142	14.8008	16.2677	17.797	17.1746	15.3212	17.3111	16.2065	17.3297	15.3091	17.2977	15910	14285	10345	10093	12280	10880	24137	16209	15366	33972	6378.2	16875	52437	41353	15844	14161	14816	34124	12717	32554	0.000456573	0.000415677	0.000286243	0.00027382	0.000332484	0.000321829	0.000689062	0.000901328	0.000439038	0.000949208	0.000209729	0.000469945	0.00167437	0.00114476	0.000447596	0.000393491	0.000427847	0.00100423	0.000371294	0.000970452	3	3	3	17.4	17.4	17.4	21.097	0.0011057	3.1667	3237900	15	0.16993	0.792406	0.438763	0.197951	0.548154	0.501415	AT1G66080.1	AT1G66080.1
8.7156e-05	0.000115767	7.65532e-05	0.000153003	8.70802e-05	0.359583		-0.0636413			AT2G32230.1	Q66GI4	proteinaceous RNase P 1	RNA	RNA degradation	ribonuclease activities	NaN	NaN	NaN	NaN	NaN	-1.14	NaN	-0.76	15.2043	17.3055	15.5077	16.2279	16.7439	16.1714	15.9583	14.6462	14.5436	15.6894	15.5749	16.2736	15.263	17.0485	16.4836	15.4279	16.4207	16.6751	15.9981	15.3836	1862	5058.5	2820	2578.9	7190.4	2824.7	2365.9	2109.3	3225.4	1958.1	1234	4264.8	1120.6	9793	5789	5095.7	2552.5	2613.5	3838.5	2872.4	5.34342e-05	0.000147197	7.80285e-05	6.99648e-05	0.000194682	8.35542e-05	6.75416e-05	0.000117291	9.21564e-05	5.47111e-05	4.05767e-05	0.000118769	3.57819e-05	0.000271096	0.00016354	0.000141594	7.37094e-05	7.69121e-05	0.000112071	8.56277e-05	5	5	5	11.5	11.5	11.5	64.876	0	6.1073	2476200	19	0.257996	0.69084	0.629728	0.0432765	0.8649	-0.124275	AT2G32230.1	AT2G32230.1
0.000417093	0.000372095	0.000359508	0.000533117	0.000212496	0.358022		0.613661			AT1G48110.2	F4HWS5	evolutionarily conserved C-terminal region 7	Not assigned	not assigned	not assigned	NaN	NaN	NaN	NaN	NaN	0.17	NaN	-0.1	18.3022	16.093	18.0643	17.84	17.99	17.584	18.0804	18.3486	17.3846	17.9566	17.2794	17.9504	16.8602	17.6371	18.1502	17.7478	17.6325	17.5864	17.4619	15.2599	22252	3136.3	18511	15715	13017	12021	17632	4981.5	7102.4	18866	16118	6390.7	20674	17971	18037	16745	6732.2	8640	6253.3	7337.5	0.00063857	9.12627e-05	0.000512194	0.000426344	0.000352438	0.00035558	0.000503357	0.000277005	0.00020293	0.000527133	0.000529996	0.000177972	0.000660142	0.000497484	0.000509549	0.000465292	0.000194408	0.000254265	0.000182576	0.000218735	9	8	8	18.5	17.1	17.1	70.862	0	24.242	8382600	33	0.728511	0.23518	1.48984	0.429419	0.275519	0.964522	AT1G48110.2;AT1G48110.1	AT1G48110.2
0.067169	0.0917746	0.0651976	0.0653627	0.0671379	0.357409		-0.673715			AT5G03850.1	Q9SR73	Nucleic acid-binding, OB-fold-like protein	Protein metabolism	protein synthesis	ribosomal protein	NaN	NaN	NaN	NaN	NaN	-0.23	NaN	-0.17	21.6428	21.9198	21.558	21.4778	21.5819	21.4945	21.5607	23.1495	21.5236	21.6566	21.6026	21.5742	21.9795	21.2721	19.4426	21.3979	21.5969	21.4858	21.8281	21.8761	2381600	2671200	2195500	2279900	2518200	2195100	2109300	3125000	2194000	2510400	2050100	2174200	2890400	2268600	1305700	2500100	2284100	1937900	2397200	2535100	0.0683453	0.0777289	0.0607488	0.0618531	0.0681808	0.0649308	0.0602162	0.173771	0.0626871	0.0701428	0.0674118	0.0605485	0.0922934	0.0628008	0.0368863	0.0694701	0.0659587	0.05703	0.0699903	0.0755726	3	3	2	35.9	35.9	25	7.3705	0	233.07	93442000	42	0.388744	0.539762	0.888331	0.565862	0.177808	-1.21015	AT5G03850.1;AT3G10090.1	AT5G03850.1
0.000627338	0.000708383	0.00056373	0.000741044	0.000553122	0.356863		0.0841179			AT5G56500.2	C0Z361	TCP-1/cpn60 chaperonin family protein	Stress	abiotic stress	temperature stress	NaN	NaN	NaN	NaN	NaN	0.27	NaN	0.23	18.372	18.1069	18.2729	18.2962	18.1425	18.5492	18.2131	18.7643	18.1034	18.298	18.2838	17.5563	18.249	18.3295	18.2691	18.1296	18.1372	18.0442	18.2898	18.1695	17194	24121	25293	22639	21366	19946	24514	17358	19097	25393	16793	16072	22178	25116	23981	31787	20171	18842	10533	25762	0.00049342	0.000701894	0.00069985	0.00061419	0.000578489	0.00059	0.000699824	0.00096522	0.000545641	0.000709503	0.000552191	0.000447583	0.000708166	0.000695277	0.000677468	0.000883263	0.000582485	0.000554497	0.000307529	0.000767979	30	10	10	50.8	19.8	19.8	63.324	0	32.563	15414000	69	0.778077	0.21009	1.57338	0.605326	0.157496	1.27902	AT5G56500.2;AT5G56500.1	AT5G56500.2
0.00104008	0.00175577	0.00130651	0.00429171	0.00113173	0.356628	+	1.23103	+	up in Pst	AT2G24180.1	O65787	cytochrome p450 71b6	Not assigned	oxidoreductase acting on paired donor with incorporation or reduction of molecular oxygen	not assigned oxidoreductase acting on paired donor with incorporation or reduction of molecular oxygen	0.66	0.29	NaN	NaN	NaN	1.9	NaN	1.41	18.6744	18.2976	18.318	18.4341	18.7486	18.8201	18.8094	19.103	18.5033	18.4593	18.506	18.5859	20.0763	19.7116	19.8131	19.7948	18.5857	18.6285	18.6577	18.5997	43918	28879	33265	41992	58530	52301	60483	38928	47077	45446	39843	46718	142930	151450	155050	145040	44089	35591	39148	35671	0.00126032	0.000840346	0.000920432	0.00113923	0.00158471	0.00154706	0.00172667	0.00216466	0.00134509	0.0012698	0.00131013	0.00130103	0.0045639	0.00419253	0.0043802	0.00403022	0.00127317	0.0010474	0.00114299	0.00106337	18	17	17	40	38.6	38.6	57.008	0	69.84	56090000	185	2.2808	0.0117915	4.27429	5.30528	0.000269231	15.2855	AT2G24180.1	AT2G24180.1
1.66241e-05	0.000107584	8.1059e-05	0.000250497	7.94421e-05	0.35558		2.01576	+		AT2G35690.1	Q9ZQP2	acyl-CoA oxidase 5	Lipid metabolism	lipid degradation	fatty acid degradation	NaN	NaN	NaN	NaN	NaN	-0.15	NaN	-0.16	15.4847	15.326	16.7117	16.4343	17.0379	17.5895	17.4302	16.3652	17.0407	15.5282	17.3417	17.09	18.2668	18.0475	17.9984	18.2842	14.6139	15.0816	17.3145	17.5238	612.05	0	731.48	1057.6	7074.5	3895	1843	1276.2	5770.5	760.75	1924.9	2686.3	4685.5	10961	7414	12218	1581.7	0	4797.4	4428.8	1.75641e-05	0	2.02398e-05	2.86924e-05	0.000191544	0.000115214	5.26139e-05	7.09652e-05	0.000164875	2.1256e-05	6.3295e-05	7.48097e-05	0.000149613	0.000303429	0.000209447	0.000339501	4.56753e-05	0	0.000140068	0.000132025	13	6	6	23.9	11.4	11.4	74.297	0	13.671	5772600	24	0.301724	0.64387	0.718951	1.43502	0.0169399	2.67609	AT2G35690.1	AT2G35690.1
0.011507	0.0111348	0.0103641	0.0166225	0.00853479	0.355278	+	0.502875	+	up in Pst	AT4G38630.1	P55034	regulatory particle non-ATPase 10	Protein metabolism	protein degradation	26S proteasome	NaN	NaN	NaN	NaN	NaN	0.16	NaN	0.08	21.2448	21.4574	21.3946	21.4362	21.7341	21.6452	21.6608	21.8919	21.3925	21.4424	21.3076	21.3683	22.1027	21.7949	21.8092	21.7991	21.3852	21.3832	21.3234	21.4025	356200	405040	388960	488670	498800	327450	339080	209830	409310	352570	269490	396750	578180	658780	484360	579700	344030	294710	354100	174200	0.0102219	0.0117862	0.0107624	0.0132575	0.0135051	0.00968593	0.00968004	0.0116679	0.0116948	0.00985112	0.00886143	0.0110489	0.0184619	0.0182368	0.0136833	0.0161081	0.00993467	0.00867295	0.0103385	0.00519299	13	13	13	35.2	35.2	35.2	40.757	0	228	128620000	191	2.87662	0.00538593	5.64207	3.19813	0.0010297	6.49527	AT4G38630.1	AT4G38630.1
0.00541295	0.00778827	0.00605446	0.0091134	0.00521403	0.355181	+	0.364756	+	up in Pst	AT1G59610.1	Q9LQ55	dynamin-like 3	Vesicle trafficking	clathrin coated vesicle (CCV) machinery	CCV plasma membrane detachment	NaN	NaN	NaN	NaN	NaN	0.51	NaN	0.29	20.2518	20.2265	20.2425	20.2792	20.5447	20.5902	20.5637	20.9046	20.3187	20.3297	20.2684	20.2657	20.8133	20.5794	20.6032	20.5735	20.2457	20.3391	20.2792	20.2463	196150	190630	189620	192740	277450	276050	287780	130560	229740	220880	174020	206830	273840	307190	336540	349030	179400	195900	170590	165370	0.00562896	0.00554712	0.00524673	0.00522898	0.00751202	0.00816552	0.00821553	0.00726	0.00656415	0.00617159	0.00572216	0.00575993	0.00874399	0.00850382	0.00950733	0.00969847	0.0051806	0.0057651	0.00498066	0.00492977	51	51	23	64.8	64.8	35.5	100.23	0	323.31	286790000	631	2.19486	0.0139646	4.09618	2.99302	0.00134838	5.94055	AT1G59610.1	AT1G59610.1
0.00493949	0.00737211	0.00566936	0.00829509	0.00442228	0.354162	+	0.52858	+	up in Pst	AT5G58060.1	Q9ZRD6-1	SNARE-like superfamily protein	Vesicle trafficking	SNARE target membrane recognition and fusion complexes	R-type SNARE longin components	NaN	NaN	NaN	NaN	NaN	0.33	NaN	0.26	19.4889	19.2289	19.2765	19.4995	19.8541	19.7692	19.5946	19.9621	19.4822	19.4055	19.5238	19.3518	19.9737	19.7054	19.4941	19.7046	18.9958	19.2319	19.2064	19.3292	180850	145400	175610	201920	319240	230660	284920	105890	203560	204280	171710	197760	265300	298660	270740	316440	114630	192020	122270	173030	0.00518989	0.00423097	0.00485907	0.00547803	0.00864349	0.00682289	0.00813388	0.00588819	0.00581613	0.00570777	0.00564621	0.00550734	0.0084713	0.00826769	0.00764846	0.00879289	0.00331021	0.00565091	0.00356988	0.00515811	8	8	8	42.7	42.7	42.7	22.543	0	254.95	57038000	123	2.19156	0.0138725	4.08943	2.32975	0.00274614	4.37766	AT5G58060.1;AT5G58060.2;AT5G58180.2;AT5G58180.1	AT5G58060.1
0.00144464	0.00173162	0.00129147	0.00283791	0.001172	0.353955		0.380176	+		AT3G60600.1	Q8VZ95-1	vesicle associated protein	DNA	misc. Dna associated proteins	misc. Dna assosciated proteins	NaN	NaN	NaN	NaN	NaN	0.81	NaN	0.54	18.5315	18.9055	18.6092	18.5874	18.8998	19.1709	19.0567	19.3488	18.6227	18.8329	19.0206	18.5842	19.7056	19.0242	19.0401	19.0947	18.751	18.7985	18.8001	18.9941	37464	61615	52288	53953	74885	66476	72964	15279	40664	39444	48338	47128	110240	95130	89831	95742	34402	53579	39996	31869	0.00107511	0.00179293	0.00144679	0.00146373	0.00202753	0.00196635	0.00208297	0.000849614	0.00116185	0.0011021	0.00158946	0.00131245	0.00352008	0.00263345	0.00253775	0.00266038	0.000993438	0.00157676	0.00116775	0.000950031	5	5	5	23.8	23.8	23.8	28.472	0	15.682	20107000	70	1.36459	0.0610207	2.55511	1.15663	0.0328522	2.20394	AT3G60600.1;AT3G60600.2;AT3G60600.3;AT2G23830.1	AT3G60600.1
0.000163592	8.06121e-05	0.000129989	0.000137838	0.00012697	0.35311		0.963632			AT3G58570.1	Q9M2F9	P-loop containing nucleoside triphosphate hydrolases superfamily protein	RNA	RNA processing	RNA helicase	NaN	NaN	NaN	NaN	NaN	-0.16	NaN	-0.11	18.1304	15.7427	18.2339	17.2216	17.3458	17.0393	15.6383	16.2623	16.0859	16.7148	14.708	17.3645	17.516	17.2246	16.4648	17.4919	15.9066	16.2896	15.266	17.3807	7408.7	4120.5	6951.2	4774.1	4204.5	3006.8	4191.9	0	4093.6	5695.1	3730	4352.7	3892.2	3837.3	5421.6	6034.5	4461.4	4146.5	3659	5038.2	0.000212609	0.000119902	0.000192338	0.00012952	0.000113838	8.89407e-05	0.00011967	0	0.000116963	0.000159126	0.000122651	0.000121217	0.000124282	0.000106226	0.000153161	0.00016768	0.000128833	0.000122026	0.000106831	0.000150191	15	3	3	26.5	7	7	69.241	0	8.4488	4658500	14	0.204095	0.751537	0.514898	0.974581	0.0526937	1.90097	AT3G58570.1	AT3G58570.1
0.000738109	0.000899876	0.000666382	0.00119593	0.000513348	0.352891		0.792303	+		AT2G27100.1	Q9ZVD0	C2H2 zinc-finger protein SERRATE (SE)	RNA	RNA biosynthesis	RNA polymerase II-dependent transcription	NaN	NaN	NaN	NaN	-0.61	0.06	NaN	0.07	18.2252	18.9002	18.5965	18.341	18.7543	18.8553	18.4997	19.2323	18.5536	18.4879	18.3643	18.5242	19.6422	18.8152	18.912	18.9489	17.9951	18.2266	18.3491	18.5782	15862	32786	29520	26775	34584	28608	26579	19029	25238	25238	16717	24761	42148	24934	45971	52146	14493	12934	18418	24035	0.000455195	0.000954035	0.000816809	0.000726398	0.000936369	0.000846221	0.000758776	0.00105814	0.000721102	0.000705172	0.000549692	0.00068956	0.00134583	0.000690238	0.00129869	0.00144898	0.000418519	0.000380632	0.000537745	0.000716496	17	17	17	31.7	31.7	31.7	81.097	0	94.129	26585000	99	1.17787	0.0878095	2.23949	1.90071	0.00612005	3.5167	AT2G27100.1	AT2G27100.1
0.000199194	0.000190166	0.000184027	0.000281798	0.000104361	0.352544		1.61496	+		AT1G01930.1	A0A178WFV1	zinc finger protein-related	RNA	RNA regulation of transcription	RNA regulation of transcription misc.	NaN	NaN	NaN	NaN	NaN	-0.12	NaN	0.05	17.8465	17.8	17.9537	17.5128	17.7666	17.3186	17.8671	15.8005	17.6384	17.7909	15.4019	16.5112	18.3683	17.8515	17.8498	17.9061	15.3635	17.063	15.8511	17.2382	6247	7479.7	7502.5	7086.8	7844.1	6570.3	7917.3	2300.3	7494.3	8228.4	4519	5152	8373	10846	8876.6	11114	3828.8	4274.5	763.22	5327.1	0.000179271	0.000217651	0.000207592	0.000192263	0.000212381	0.000194349	0.000226023	0.000127912	0.000214128	0.000229909	0.000148595	0.000143476	0.000267358	0.000300246	0.000250766	0.000308824	0.000110566	0.000125793	2.22835e-05	0.000158804	2	2	2	5.3	5.3	5.3	65.259	0	35.221	4084100	26	0.188564	0.768913	0.480643	1.83962	0.00701419	3.40161	AT1G01930.1	AT1G01930.1
0.0108394	0.0152908	0.0111931	0.0227587	0.0110381	0.352418		0.534052	+		AT4G24820.2	Q93Y35	26S proteasome, regulatory subunit Rpn7;Proteasome component (PCI) domain	Protein metabolism	protein degradation	26S proteasome	NaN	NaN	NaN	NaN	NaN	0.36	NaN	0.25	21.2812	21.1038	21.2099	21.1714	21.4307	21.3786	21.4268	22.0057	21.1662	21.1701	21.3142	21.1816	21.8816	21.636	21.6463	21.6703	21.1295	21.2254	21.142	21.2011	356310	362740	454070	369080	487740	416160	514090	377140	372550	382750	389910	381070	797110	798480	774630	777160	420050	360470	397630	328910	0.0102251	0.0105553	0.012564	0.010013	0.0132057	0.01231	0.0146762	0.0209715	0.0106445	0.0106944	0.0128211	0.0106123	0.0254525	0.022104	0.0218835	0.0215949	0.0121299	0.0106082	0.0116095	0.00980498	17	17	17	44.2	44.2	44.2	44.282	0	323.31	230080000	284	1.21538	0.0812386	2.30239	3.84983	0.000498812	8.54059	AT4G24820.2;AT4G24820.1	AT4G24820.2
0.000722156	0.000776293	0.000721449	0.000663645	0.000520871	0.351915		1.41405	+		AT4G39910.1	O24454	ubiquitin-specific protease 3	Protein metabolism	protein degradation	peptidase families	NaN	NaN	NaN	NaN	NaN	0.51	NaN	0.25	18.2796	17.6787	18.1685	18.1189	18.2669	18.6816	17.992	18.4171	18.0261	18.1952	17.7151	18.0136	18.6906	18.7703	18.771	18.0494	17.8674	17.8754	17.7951	15.0873	28387	24067	19370	30878	22102	5179.8	33588	25081	19461	33024	16163	31440	34108	27864	20045	8200	16677	23105	16471	14795	0.000814628	0.000700322	0.000535962	0.000837712	0.000598416	0.000153218	0.000958868	0.00139467	0.000556041	0.00092272	0.000531475	0.000875561	0.0010891	0.000771348	0.000566276	0.000227853	0.000481587	0.000679952	0.000480899	0.000441047	4	4	4	11.6	11.6	11.6	42.447	0	7.6242	8500800	32	1.03904	0.11454	2.00804	1.02634	0.0458227	1.98693	AT4G39910.1;AT2G22310.1;AT2G22310.2	AT4G39910.1
0.00536392	0.00780598	0.00523359	0.00892269	0.00519475	0.351604	+	0.343116	+	up in Pst	AT1G54270.1	P41377-1	eif4a-2	Protein metabolism	protein synthesis	translation initiation	NaN	NaN	NaN	NaN	NaN	0.34	NaN	0.2	21.0847	21.1078	21.0315	21.1187	21.2952	21.3974	21.1606	21.6713	20.9964	20.9489	21.1994	20.9734	21.6856	21.2978	21.1867	21.4172	21.0349	20.9481	21.0761	21.1556	191740	197290	178750	194120	250350	258820	239990	178730	179970	190760	170750	174070	287770	327000	303140	319790	175920	183410	164060	184880	0.0055024	0.00574091	0.00494596	0.00526642	0.00677828	0.00765586	0.00685122	0.00993858	0.00514212	0.00533001	0.00561464	0.00484761	0.00918879	0.00905222	0.00856377	0.00888598	0.0050801	0.00539753	0.00479001	0.00551137	28	5	5	62.1	11.7	11.7	46.762	0	90.045	137580000	128	1.54634	0.0416229	2.87013	1.60297	0.0120093	2.97031	AT1G54270.1;AT1G54270.2	AT1G54270.1
0.00161987	0.00238794	0.00162195	0.00277862	0.00182971	0.350581	+	0.187325		up in Pst	AT4G21160.4	Q9FVJ3	Calcium-dependent ARF-type GTPase activating protein family	Vesicle trafficking	coat protein I (COPI) coatomer machinery	ARF-GTPase-activating (ARF-GAP) activities	NaN	NaN	NaN	NaN	NaN	0.56	NaN	0.25	18.187	18.1544	18.2535	18.2576	18.5927	18.5076	18.4865	18.6206	18.3052	18.0899	18.0989	18.3111	18.2616	18.7347	18.7281	18.6574	18.3794	18.3265	18.5612	18.3653	57448	58640	65576	48288	73289	80588	86663	48728	63883	47786	38789	73680	54643	124020	86727	125470	72356	77190	55321	45037	0.0016486	0.00170636	0.00181447	0.00131004	0.00198432	0.00238378	0.00247405	0.0027096	0.00182527	0.00133518	0.00127547	0.00205189	0.00174481	0.0034332	0.00245006	0.00348643	0.00208945	0.00227161	0.00161519	0.00134258	12	12	12	43	43	43	37.145	0	37.04	32344000	97	2.62171	0.00664731	5.02616	0.739618	0.104211	1.50861	AT4G21160.4;AT4G21160.3;AT4G21160.2;AT4G21160.1;AT4G05330.1	AT4G21160.4
0.0124622	0.0152312	0.0114597	0.0146241	0.00716681	0.350562		0.648109	+		AT3G12390.1	Q9LHG9	Nascent polypeptide-associated complex (NAC), alpha subunit family protein	Protein metabolism	protein modification	protein folding and quality control	NaN	NaN	NaN	NaN	-0.38	-0.15	NaN	-0.11	21.1909	21.656	20.9429	20.5932	21.224	20.8266	20.8865	22.1776	21.3598	21.2778	20.324	20.751	21.6829	20.8608	20.8734	21.308	20.5187	20.3407	20.5666	20.7066	447550	651390	405050	252230	554330	376910	418360	410450	517830	539880	178320	362490	496140	470240	424020	635480	230180	214990	208950	321790	0.0128434	0.0189547	0.0112076	0.00684293	0.0150086	0.0111489	0.0119433	0.0228237	0.0147955	0.0150847	0.00586356	0.0100948	0.0158423	0.0130175	0.0119787	0.017658	0.00664699	0.00632689	0.00610065	0.00959273	8	4	4	51.2	32.5	32.5	21.982	0	114.25	81166000	63	0.388077	0.540459	0.887068	1.66055	0.0104054	3.07329	AT3G12390.1	AT3G12390.1
0.00146755	0.00163209	0.00112017	0.00223759	0.00139814	0.350415		0.202005			AT3G09580.1	A0A384LAN5	FAD/NAD(P)-binding oxidoreductase family protein	Secondary metabolism	isoprenoids	carotenoids	NaN	NaN	NaN	NaN	NaN	-1.58	NaN	-1.25	18.482	18.4809	18.5145	18.6981	18.4386	18.7065	18.6063	19.5335	18.4731	18.5519	18.2973	18.5609	18.551	18.6865	19.0314	19.0154	18.5702	18.5976	18.7231	18.5855	60571	56160	36258	55088	53941	53150	50652	36861	50081	38772	21822	44845	106640	59770	73732	65056	48993	51931	50272	39642	0.00173822	0.00163419	0.00100325	0.00149452	0.00146046	0.00157217	0.00144601	0.00204972	0.00143092	0.00108332	0.000717556	0.00124887	0.00340512	0.00165459	0.00208294	0.00180771	0.00141479	0.00152827	0.00146778	0.00118175	17	17	17	40.9	40.9	40.9	52.258	0	79.801	36313000	144	0.672299	0.266846	1.39431	0.80272	0.0864686	1.61471	AT3G09580.1	AT3G09580.1
0.000190881	0.000191716	0.000116372	0.000416078	0.000183856	0.350186		0.897767	+		AT4G34540.1	O65679	NmrA-like negative transcriptional regulator family protein	Secondary metabolism	flavonoids	isoflavones	NaN	0.59	NaN	NaN	NaN	0.24	NaN	0.28	17.5117	16.7091	17.7025	17.5283	16.4493	16.7165	16.1357	16.8756	16.4508	16.1614	16.0518	16.1123	17.6654	17.2306	17.5411	16.9569	17.2892	16.1039	16.4614	15.9485	8273.1	676.48	8165.3	10339	9577.6	993.54	4485.8	6296	7311.3	4665.2	1995.6	2176.7	21780	14551	13773	6368.2	12662	1875.2	6556.6	4131.6	0.000237415	1.96848e-05	0.000225931	0.000280494	0.000259316	2.93888e-05	0.00012806	0.000350099	0.000208899	0.00013035	6.56198e-05	6.06181e-05	0.000695458	0.00040281	0.00038909	0.000176953	0.000365645	5.51848e-05	0.000191431	0.000123165	4	4	4	18.3	18.3	18.3	34.071	0	10.712	3757500	23	0.971729	0.134959	1.89623	1.41812	0.0177349	2.64696	AT4G34540.1	AT4G34540.1
0.00014651	0.000113103	0.00018312	0.00017507	0.000153293	0.348568		0.552007			AT5G37310.1	Q9FHT4	Endomembrane protein 70 protein family	DNA	misc. Dna associated proteins	misc. Dna assosciated proteins	NaN	NaN	NaN	NaN	NaN	-0.04	NaN	-0.12	15.7097	17.206	16.8122	17.1596	16.8584	17.0828	16.9359	15.5546	17.2233	15.3747	17.4375	15.002	17.3729	16.1139	17.1144	17.0574	15.1914	17.4105	15.6009	17.2478	3379.2	5313.9	4917.1	7312.4	3251.2	5698.4	3856.8	1541.6	8745.6	2582.2	10997	1753.9	8942.3	0	7675.2	7122.6	1734.7	10002	2631.7	6437.2	9.69736e-05	0.000154628	0.000136055	0.000198383	8.80269e-05	0.000168558	0.000110104	8.57232e-05	0.00024988	7.2149e-05	0.000361606	4.88437e-05	0.000285537	0	0.000216826	0.000197915	5.00935e-05	0.000294347	7.68369e-05	0.000191896	4	2	2	8.6	4.7	4.7	68.079	0.002877	2.5811	2487900	8	0.190742	0.766052	0.485482	0.383228	0.319362	0.877868	AT5G37310.1	AT5G37310.1
0.00161431	0.0021813	0.00152883	0.00256508	0.0019271	0.348013		0.306921			AT5G53530.1	Q9FJD0	vacuolar protein sorting 26A	Vesicle trafficking	endomembrane trafficking	endosomal protein recycling	NaN	NaN	NaN	NaN	-0.24	0.53	NaN	0.35	18.9181	18.3909	18.7023	18.784	18.9896	18.783	18.5358	19.8726	18.615	18.6665	18.7251	18.7822	19.4658	18.9167	18.1951	18.9924	18.515	18.6036	18.6258	18.5978	61491	39840	72557	56237	69141	70551	46303	61943	53773	48195	46526	61131	91324	89021	43917	130970	64016	43529	78111	77093	0.00176462	0.0011593	0.00200763	0.00152569	0.00187201	0.00208689	0.00132186	0.00344444	0.00153641	0.00134661	0.00152988	0.00170241	0.00291607	0.00246433	0.00124066	0.00363925	0.00184861	0.00128101	0.00228058	0.00229818	12	12	4	45.7	45.7	16.9	35.15	0	34.709	35692000	120	0.552684	0.35744	1.18696	0.540335	0.192924	1.16515	AT5G53530.1	AT5G53530.1
0.00278927	0.00288909	0.00198609	0.00527043	0.00181546	0.347418		0.0649691			AT4G38510.4	Q9SZN1-1	ATPase, V1 complex, subunit B protein	Transport	primary active transport	V-type ATPase complex	NaN	NaN	NaN	NaN	NaN	-0.06	NaN	-0.2	20.2786	19.7066	19.9373	20.0885	20.2613	20.0344	20.1106	22.061	20.3275	20.3627	20.2139	20.1735	20.1886	20.5446	20.5909	20.5304	20.2236	20.5722	20.3448	20.4539	175520	60955	63822	95117	111080	61895	107310	65721	71290	76314	52271	73841	210190	145760	133890	235820	65673	68678	54767	58545	0.00503693	0.00177372	0.00176594	0.0025805	0.00300751	0.00183085	0.00306348	0.00365452	0.0020369	0.00213228	0.00171879	0.00205637	0.00671158	0.00403502	0.00378242	0.00655271	0.00189646	0.00202111	0.00159901	0.00174526	30	6	6	75.4	12.7	12.7	54.304	0	32.009	51481000	64	0.29983	0.645545	0.715149	0.218682	0.516591	0.546568	AT4G38510.4;AT4G38510.3;AT4G38510.2;AT4G38510.1;AT4G38510.5	AT4G38510.4
0.00154896	0.00293857	0.0014549	0.00346016	0.0013897	0.347298		0.516004	+		AT1G04850.1	A0A178W2G7	ubiquitin-associated (UBA)/TS-N domain-containing protein	Protein metabolism	protein degradation	ubiquitin	NaN	NaN	NaN	NaN	NaN	0.34	NaN	0.25	18.1671	18.5459	18.516	18.3721	18.7055	18.8067	18.5765	19.3017	18.4835	18.4454	18.6044	18.4679	19.7391	18.7513	18.8905	18.8211	18.392	18.6173	18.4275	18.7011	77338	47084	40432	54834	86277	109240	66810	76964	41756	72048	40291	46271	197080	67687	99642	102890	53191	63675	44570	28433	0.00221938	0.00137009	0.00111874	0.00148763	0.00233597	0.0032313	0.00190729	0.00427971	0.00119306	0.00201309	0.00132486	0.00128858	0.00629297	0.00187375	0.00281491	0.002859	0.00153601	0.00187388	0.0013013	0.000847603	10	10	10	25.2	25.2	25.2	46.603	0	69.702	34844000	94	1.11694	0.0984163	2.13769	1.10866	0.0374334	2.12389	AT1G04850.1	AT1G04850.1
0.000438159	0.00121	0.000866398	0.00107873	0.00094006	0.347156		0.607437			AT2G16710.2	A8MR92	Iron-sulfur assembly protein IscA-like 1	Coenzyme metabolism	FeS clusters	mito. FeS assembly	NaN	NaN	1.76	NaN	NaN	0.84	NaN	0.6	16.3193	15.8403	16.5476	16.7937	17.6342	17.9082	17.0213	15.4007	16.628	16.6626	17.0542	16.2309	16.7965	17.8971	16.9618	18.4601	17.3063	16.5272	16.9935	16.8588	19240	5448.8	21262	16721	42722	58209	28708	20536	26348	45621	20367	27591	15109	19941	42584	74764	27643	26832	38755	34915	0.000552134	0.000158554	0.000588313	0.000453636	0.00115671	0.00172181	0.000819554	0.00114194	0.000752817	0.00127469	0.000669712	0.000768371	0.000482446	0.000552019	0.00120301	0.00207746	0.000798256	0.000789633	0.00113152	0.00104083	4	4	4	35.5	35.5	35.5	12.264	0	5.6835	4842600	15	0.240051	0.711428	0.592144	0.691678	0.120948	1.42735	AT2G16710.2;AT2G16710.1;AT2G16710.3	AT2G16710.2
0.000131144	0.00015456	5.04239e-05	0.000152711	7.42931e-05	0.346645		-0.443722			AT4G17950.1	Q940I0	AT hook motif DNA-binding family protein	RNA	RNA regulation of transcription	putative transcription regulator	NaN	NaN	NaN	NaN	NaN	0.38	NaN	0.14	15.2226	16.6062	15.5368	16.0201	15.7618	15.006	15.6026	16.9504	15.7939	16.572	14.1981	15.3701	16.2848	14.6225	15.6301	15.8674	16.3264	15.966	15.1604	16.727	4543.8	4656.6	5206.2	4225.1	6082	5373.8	5599.1	2423.6	0	2381.7	1789.7	2739.8	10541	3942.4	5733.6	113.27	0	3102.6	3242	3730.6	0.000130394	0.000135502	0.000144054	0.000114626	0.000164671	0.000158956	0.000159843	0.000134768	0	6.65468e-05	5.88493e-05	7.62996e-05	0.000336585	0.000109136	0.000161975	3.14743e-06	0	9.13057e-05	9.46557e-05	0.000111211	2	2	2	8	8	8	46.276	0.00032263	3.4859	1056000	8	0.215845	0.737396	0.540445	0.402212	0.30115	-0.913743	AT4G17950.1	AT4G17950.1
0.000287197	0.00032278	0.000266147	0.00049851	0.000186952	0.346622		0.588801			AT5G51280.1	Q9LU46	DEAD-box protein abstrakt, putative	RNA	RNA processing	RNA helicase	NaN	0.12	NaN	NaN	NaN	-0.13	NaN	-0.01	17.8844	17.3204	17.4983	17.646	17.8527	17.9424	17.911	18.087	18.0274	17.5035	17.4644	17.4113	18.2885	17.8068	18.0426	17.5666	17.6087	17.6425	17.6602	16.4379	10640	8890.4	9239.9	12130	5170.1	11515	10668	9099.2	9192.9	8908.9	9891.5	8178.2	19285	17356	19185	12805	3306.9	7726	9451	4998.5	0.000305338	0.0002587	0.000255665	0.000329084	0.000139982	0.000340612	0.000304549	0.000505976	0.00026266	0.000248923	0.000325254	0.000227752	0.00061579	0.000480459	0.00054198	0.000355812	9.54945e-05	0.000227367	0.000275938	0.000149008	7	7	7	16.2	16.2	16.2	65.806	0	28.292	8018100	25	1.20594	0.0829087	2.28654	0.879931	0.0684565	1.74363	AT5G51280.1;AT4G33370.1	AT5G51280.1
0.000907752	0.00106796	0.000790114	0.00109844	0.000899379	0.346279		0.107058			AT5G65940.1	Q9LKJ1-1	3-hydroxyisobutyryl-CoA hydrolase (peroxisomal)	Amino acid metabolism	amino acid degradation	BCAA degradation	NaN	NaN	NaN	NaN	NaN	-0.23	NaN	-0.23	18.7574	18.3063	18.6439	18.4427	18.7495	18.6899	18.6222	19.7204	18.4915	18.5995	18.9161	18.3897	19.0503	18.5422	18.5261	18.6527	18.6025	18.4842	18.6654	18.591	26779	27774	37767	37204	38247	35768	39976	18650	29912	34235	21801	22708	40903	47822	29531	33454	30829	27116	40224	24651	0.000768483	0.000808192	0.001045	0.00100933	0.00103555	0.00105801	0.00114123	0.00103706	0.000854648	0.000956557	0.000716865	0.000632386	0.00130607	0.00132384	0.000834257	0.000929584	0.00089026	0.000797991	0.00117441	0.000734859	8	8	6	25.1	25.1	19	42.073	0	51.713	20578000	68	0.572252	0.340311	1.22135	0.361279	0.342141	0.835895	AT5G65940.1;AT5G65940.3;AT5G65940.2	AT5G65940.1
0.0127699	0.0195398	0.0146048	0.0222636	0.0126979	0.346172	+	0.358302	+	up in Pst	AT3G24503.1	Q56YU0	aldehyde dehydrogenase 2C4	Cell	cell wall	cell wall-bound hydroxycinnamic acids	NaN	NaN	NaN	1	-0.86	1.31	NaN	0.72	20.5764	20.5039	20.515	20.5554	20.9933	20.9916	20.9355	21.4213	20.6744	20.7094	20.8286	20.7448	21.0672	20.9147	21.0506	21.0003	20.6995	20.6067	20.5929	20.7007	454350	449200	439770	471860	694670	645260	672540	378810	479890	518600	475530	523580	694730	743650	796470	855950	492250	421140	368830	449990	0.0130386	0.0130712	0.0121683	0.0128014	0.0188083	0.0190867	0.0191996	0.0210644	0.0137115	0.0144902	0.0156365	0.014581	0.0221834	0.0205862	0.0225004	0.0237842	0.0142149	0.0123936	0.0107686	0.0134144	32	32	32	62.7	62.7	62.7	54.36	0	323.31	436110000	536	1.58925	0.0385682	2.94594	3.68321	0.000732456	7.97249	AT3G24503.1	AT3G24503.1
0.00114781	0.00209244	0.0011732	0.00213685	0.00102145	0.345342	+	0.559644	+	up in Pst	AT3G62830.2	Q9LZI2	NAD(P)-binding Rossmann-fold superfamily protein	Carbohydrate metabolism	nucleotide sugar biosynthesis	UDP-D-xylose synthesis	NaN	NaN	NaN	NaN	NaN	0.51	NaN	0.26	19.4712	19.3738	19.1491	19.2836	19.8615	19.8467	19.6643	19.904	19.5305	19.236	19.6853	19.4431	19.9077	19.9402	20.0269	19.9805	19.4653	19.4073	19.3736	19.3705	33129	38441	28990	63391	64585	54770	52061	63208	39910	42983	29639	49443	63990	76316	68923	87970	44821	40040	28145	26549	0.00095071	0.00111859	0.000802144	0.00171978	0.00174865	0.00162009	0.00148623	0.00351478	0.00114031	0.00120098	0.000974596	0.00137692	0.00204327	0.00211263	0.00194709	0.00244442	0.00129431	0.00117833	0.000821741	0.000791439	14	13	4	47	45.2	14.6	49.971	0	126.87	42478000	114	1.73413	0.0288631	3.20665	5.50333	0.000315789	16.5185	AT3G62830.2;AT3G62830.1	AT3G62830.2
0.000670595	0.000708357	0.000755983	0.00107608	0.00062364	0.344798		0.432589	+		AT5G64270.1	A0A5S9YGW5	splicing factor, putative	RNA	RNA processing	RNA splicing	NaN	NaN	NaN	NaN	NaN	-0.07	NaN	-0.13	18.2024	18.6135	18.5326	18.5845	18.492	18.7748	18.4457	19.3342	18.5872	18.2348	18.5086	18.337	19.0507	18.6291	18.9576	18.7459	18.3236	18.4028	18.5585	18.3682	22583	20776	24950	27254	30080	25016	22064	11674	31350	20894	23552	27648	29851	38520	37882	43713	16231	19671	24790	24259	0.000648069	0.000604558	0.000690359	0.000739393	0.000814422	0.00073997	0.000629882	0.000649152	0.000895735	0.000583797	0.000774442	0.000769959	0.000953173	0.00106633	0.00107017	0.00121465	0.000468708	0.000578893	0.000723786	0.000723173	22	22	22	25.4	25.4	25.4	141.45	0	82.178	34695000	110	0.777173	0.210674	1.57186	2.13118	0.003928	3.96692	AT5G64270.1	AT5G64270.1
0.000328978	0.000138854	0.000124686	0.000355632	4.91278e-05	0.344615		1.1744	+		AT5G34940.3	F4JWV6	glucuronidase 3	Cell	cell wall	cell wall degradation	NaN	NaN	NaN	NaN	NaN	0.79	NaN	0.6	18.5192	17.4703	16.6644	16.5936	15.7986	16.0697	16.8712	16.2538	16.4441	15.7461	15.306	16.1186	17.2743	16.6675	17.123	17.2418	15.1546	16.209	16.2137	16.0318	7450.4	9950.3	15128	14522	1286.7	5312	9314	1754.4	3672.3	2863.2	4105.9	6420.7	14081	4498.9	15665	14605	314.24	3093.7	3301.5	0	0.000213806	0.000289542	0.000418587	0.000393978	3.48377e-05	0.000157128	0.000265896	9.75563e-05	0.000104925	8.00004e-05	0.000135011	0.000178808	0.000449621	0.000124541	0.00044254	0.000405828	9.07442e-06	9.10438e-05	9.63929e-05	0	4	4	4	15.2	15.2	15.2	42.594	0	5.99	3380500	11	0.465227	0.443104	1.03033	2.17839	0.00355125	4.06253	AT5G34940.3;AT5G34940.1;AT5G34940.2	AT5G34940.3
0.000265582	0.000419249	0.000279957	0.000734439	0.000218755	0.344238	+	0.829376	+	up in Pst	AT2G26780.1	F4IVJ8	ARM repeat superfamily protein	RNA	RNA regulation of transcription	putative transcription regulator	NaN	NaN	NaN	NaN	NaN	0.19	NaN	0.07	18.2732	18.1929	18.5362	18.6274	18.6654	18.5838	18.8554	18.7899	18.2808	18.4347	18.2196	18.5824	19.0677	18.8818	19.1089	19.126	18.4399	18.3326	18.0876	18.0067	9529.7	8645.1	8326.7	11312	14165	11458	20133	6830	8791.3	7575.9	9024.4	12935	31191	20243	23370	25955	9004.7	5837.7	8217.3	6818.9	0.000273476	0.000251563	0.000230397	0.000306891	0.00038352	0.000338926	0.000574756	0.000379793	0.000251186	0.000211677	0.000296742	0.000360222	0.000995961	0.000560379	0.000660208	0.00072121	0.000260032	0.000171796	0.000239918	0.000203275	19	19	19	14.3	14.3	14.3	201.21	0	69.97	30316000	131	1.8299	0.024752	3.38347	3.42064	0.00086385	7.14221	AT2G26780.1	AT2G26780.1
0.00723598	0.0113433	0.00928971	0.0110022	0.00847005	0.344084		0.345388	+		AT5G42080.1	P42697-1	dynamin-like protein	Vesicle trafficking	clathrin coated vesicle (CCV) machinery	CCV plasma membrane detachment	NaN	NaN	NaN	NaN	NaN	0.35	NaN	0.21	20.7813	20.7724	20.6962	20.7076	20.9747	21.0234	20.9904	21.7447	20.7393	20.7233	21.0626	20.8317	21.372	21.0687	21.131	21.1378	20.8242	20.7647	20.8601	20.879	258400	297620	226560	243250	364510	322480	345310	289660	297370	278100	365140	319060	377290	354770	381060	409380	313680	239730	270120	331440	0.00741536	0.0086604	0.00626885	0.00659931	0.00986919	0.00953891	0.00985789	0.016107	0.00849648	0.00777036	0.0120066	0.00888538	0.0120473	0.00982096	0.010765	0.0113754	0.00905825	0.00705496	0.00788661	0.0098804	39	39	34	64.1	64.1	59.8	68.171	0	235.56	295460000	447	0.850367	0.179716	1.69436	2.54239	0.00207552	4.84429	AT5G42080.1;AT5G42080.3;AT5G42080.2	AT5G42080.1
8.77491e-05	0.000146496	9.65822e-05	0.000164571	0.000119438	0.343938		0.497131	+		AT3G62150.1	Q9M1Q9	P-glycoprotein 21	Transport	primary active transport	ABC superfamily	NaN	NaN	NaN	NaN	-0.82	0.85	NaN	0.71	16.4288	14.4304	16.9549	16.8565	17.1152	16.766	17.0365	16.5204	16.5487	16.854	15.8766	16.783	17.9578	16.9315	16.9901	17.0876	16.617	16.6012	16.8231	16.9372	3046.1	1460.4	3527.4	4551.6	7324.9	4533.4	5927.4	1516.9	2867.3	4650.9	1292.7	4738	3106.2	6176.8	6831.2	7022.2	2937.4	3627.3	5678.9	4038	8.74146e-05	4.2496e-05	9.76021e-05	0.000123484	0.000198323	0.000134097	0.000169215	8.43497e-05	8.19247e-05	0.00012995	4.25068e-05	0.000131947	9.91842e-05	0.00017099	0.000192983	0.000195125	8.48243e-05	0.000106747	0.000165805	0.000120375	12	5	5	12.7	5.5	5.5	140.33	0	16.395	4921600	26	0.628428	0.296426	1.319	1.00691	0.0482186	1.95466	AT3G62150.1	AT3G62150.1
0.000166708	0.000472319	0.000110279	0.000558708	0.000147496	0.343579		0.876123	+		AT4G40050.1	Q94BN1	unkown protein (DUF3550/UPF0682)	Not assigned	not assigned	not assigned	NaN	NaN	NaN	NaN	NaN	0.41	NaN	0.1	17.5353	16.4964	17.7658	18.0901	18.1727	18.9237	18.4788	16.0934	19.0553	18.053	17.2587	15.9273	19.1733	18.9016	19.0417	18.2932	17.5862	18.1687	18.0253	18.1252	5999.7	1719.1	1176.8	15189	24706	37570	2712.4	568.41	2230.3	10884	875.51	1597.7	3817.3	31445	14985	29479	13460	1777.6	2972.5	2086.4	0.000172175	5.00238e-05	3.25617e-05	0.000412073	0.00066892	0.00111132	7.74334e-05	3.16074e-05	6.37243e-05	0.000304109	2.87887e-05	4.44937e-05	0.00012189	0.00087048	0.000423329	0.000819131	0.000388689	5.23126e-05	8.67872e-05	6.21967e-05	5	5	5	9.2	9.2	9.2	68.271	0	8.4671	7748900	23	0.143279	0.823837	0.377228	2.00347	0.00515572	3.71418	AT4G40050.1	AT4G40050.1
0.00366434	0.00590902	0.00334962	0.00978289	0.00336202	0.34349		0.670068	+		AT1G24100.1	O48676-1	UDP-glycosyltransferase	Secondary metabolism	glucosinolates	Met to glucosinolates	NaN	NaN	NaN	NaN	NaN	1.49	NaN	1.2	19.4484	19.4769	19.7125	19.7027	19.9439	19.7767	19.9376	20.7673	19.661	19.8397	19.6641	19.8868	20.5249	20.469	20.4006	20.4576	19.6783	19.958	19.7445	19.7911	104890	101470	175070	141930	163360	193990	117600	181950	92103	105180	102650	159890	326200	353190	334010	341980	117450	121800	103180	116050	0.00301005	0.00295266	0.00484413	0.00385052	0.00442301	0.0057382	0.00335724	0.0101176	0.00263157	0.00293882	0.00337536	0.00445272	0.0104159	0.00977722	0.00943585	0.00950257	0.00339164	0.00358442	0.00301251	0.00345951	13	13	13	34.6	34.6	34.6	51.002	0	189.27	95016000	155	0.725801	0.236703	1.48526	4.31698	0.000367534	10.327	AT1G24100.1	AT1G24100.1
0.000953973	0.0013309	0.000816793	0.00156899	0.000812839	0.342846		0.688683	+		AT1G67230.1	F4HRT5	little nuclei1	Cell	cytoskeleton	cytoskeleton-nucleoskeleton linking	NaN	NaN	NaN	NaN	-0.29	0.29	NaN	0.35	18.3186	18.6792	18.4764	18.4399	18.7136	18.4134	18.5632	19.2144	18.3969	18.5887	18.1268	18.4208	19.328	18.8253	18.7563	18.8236	18.1505	18.2659	18.1728	18.3892	29773	38969	31745	34986	48893	32019	43639	32494	27065	39315	18145	28681	63384	46831	46562	59030	19631	33219	25042	32731	0.000854402	0.00113395	0.000878374	0.00094916	0.00132379	0.000947118	0.0012458	0.00180688	0.000773303	0.0010985	0.000596648	0.000798726	0.00202392	0.0012964	0.00131539	0.00164026	0.000566891	0.000977595	0.000731143	0.000975728	26	26	25	25.2	25.2	24.5	129.09	0	72.412	45177000	181	0.870469	0.170601	1.72787	2.52653	0.00213414	4.80848	AT1G67230.1	AT1G67230.1
0.00842837	0.0147967	0.0103756	0.015442	0.00923462	0.342732		0.414889	+		AT5G44070.1	Q9S7Z3	Glutathione gamma-glutamylcysteinyltransferase 1	Not assigned	metal handling	not assigned metal handling	NaN	NaN	1.69	1.43	NaN	1.67	NaN	0.64	20.6286	20.1816	20.4703	20.5478	20.9501	20.832	20.9063	21.3924	20.6522	20.6358	20.6766	20.7453	21.1628	20.9386	20.9528	20.9776	20.5617	20.6135	20.5959	20.6011	361660	243150	304110	289160	530470	442760	523360	301880	319420	403760	265930	443470	520270	514930	602370	499650	315830	287650	315250	340440	0.0103786	0.00707539	0.00841463	0.00784483	0.0143626	0.0130968	0.0149408	0.0167865	0.00912649	0.0112814	0.00874437	0.01235	0.0166128	0.0142546	0.0170171	0.0138837	0.00912033	0.00846519	0.00920426	0.0101487	20	20	20	46.4	46.4	46.4	54.474	0	323.31	222040000	293	1.42739	0.0534206	2.66293	3.62067	0.000761304	7.76773	AT5G44070.1;AT1G03980.1	AT5G44070.1
0.00635442	0.00848668	0.00700207	0.0099954	0.00637916	0.34239		0.426373	+		AT5G55610.2	F4K4X9	unknown protein	Not assigned	not assigned	not assigned	NaN	NaN	NaN	NaN	NaN	0.89	NaN	0.59	20.4401	20.0263	20.2169	20.2157	20.4824	20.4626	20.3829	21.119	20.2796	20.2281	20.2969	20.2728	21.1102	20.5877	20.6023	20.604	20.244	20.3676	20.2838	20.3034	300750	220510	184510	194070	308740	260220	289270	173220	259500	254270	213830	231900	296240	381540	336780	375940	229180	249520	166050	225000	0.00863069	0.00641659	0.00510534	0.00526507	0.0083592	0.00769727	0.00825806	0.00963218	0.00741445	0.00710453	0.00703121	0.00645809	0.00945925	0.010562	0.00951411	0.0104462	0.00661811	0.00734307	0.00484811	0.00670737	12	12	12	34.2	34.2	34.2	31.487	0	87.17	117050000	171	1.03497	0.114836	2.00127	1.76497	0.00829414	3.26318	AT5G55610.2;AT5G55610.1	AT5G55610.2
0.00037966	0.000591452	0.000395854	0.000636931	0.000413439	0.342119	+	0.460042	+	up in Pst	AT4G24680.1	#N/A	modifier of snc1	Not assigned	not assigned	not assigned	NaN	NaN	NaN	NaN	-0.56	0.12	NaN	0.19	17.7545	18.2185	18.0414	18.0901	18.3962	18.3293	18.2395	18.6054	18.0462	18.1922	18.0124	17.9512	18.7855	18.1563	18.3006	18.3838	17.9636	17.8263	17.8974	18.0988	11585	16241	13962	12063	22637	19339	21615	10139	15715	17311	9164	12546	23028	22359	21082	21517	13236	11363	11636	20040	0.000332457	0.000472595	0.000386324	0.000327266	0.000612902	0.000572045	0.000617064	0.000563796	0.00044901	0.000483685	0.000301333	0.000349389	0.000735308	0.000618956	0.000595571	0.000597891	0.000382221	0.000334399	0.000339733	0.000597403	21	21	21	22.6	22.6	22.6	155.37	0	63.082	29870000	130	1.98161	0.0189799	3.67175	1.69487	0.00968548	3.13524	AT4G24680.1	AT4G24680.1
0.000204892	0.000223702	0.000225227	0.000266583	0.000204253	0.341561		0.934239			AT3G04710.2	F4J4V4	ankyrin repeat family protein	Cell	cell organisation	cell organisation misc.	NaN	NaN	NaN	NaN	NaN	0.6	NaN	0.32	17.0951	17.5128	17.2372	16.3022	18.0143	17.4608	17.5427	17.0474	15.8923	17.4349	17.9813	17.3905	16.8228	17.5326	17.7404	17.8313	17.3707	17.3207	16.353	15.1457	6398.4	8768.4	7674.5	6209	11899	8984.5	10350	205.16	6334.7	9385.7	6111.6	9217.9	4900.7	12173	9112.5	11352	7870.5	8680	6497.5	4850.1	0.000183616	0.00025515	0.000212351	0.000168448	0.000322168	0.00026576	0.000295471	1.14083e-05	0.000180996	0.000262245	0.000200963	0.000256706	0.000156484	0.00033698	0.00025743	0.000315437	0.000227279	0.000255442	0.000189705	0.000144584	4	4	4	13.6	13.6	13.6	49.13	0	7.4845	4043500	22	0.290863	0.655561	0.697081	0.81657	0.082778	1.6379	AT3G04710.2;AT3G04710.1;AT3G04710.3	AT3G04710.2
0.0290455	0.0376387	0.0297561	0.0338651	0.0287643	0.339674		-0.162314			AT3G05560.3	Q9M9W1	Ribosomal L22e protein family	Protein metabolism	protein synthesis	ribosomal protein	NaN	NaN	NaN	NaN	NaN	-0.08	NaN	-0.1	22.2301	22.748	22.4479	22.4328	22.2801	22.8165	22.519	23.4191	22.4813	22.4566	22.7199	22.018	22.5497	22.3211	22.2126	22.2837	22.3238	22.4844	22.5366	22.6717	1019700	1212600	944700	939730	1075800	1287600	1166300	899980	961330	1085900	1092300	908440	1143200	1246400	1118500	1182400	920690	985220	959600	1055300	0.0292625	0.0352853	0.0261396	0.0254946	0.0291275	0.038087	0.0332955	0.0500449	0.0274672	0.030341	0.0359173	0.0252988	0.0365036	0.0345036	0.0315979	0.0328553	0.0265871	0.0289938	0.0280171	0.031459	8	2	2	51.6	20.2	20.2	14.018	0	130.69	127230000	42	0.55272	0.357533	1.18703	0.785435	0.0913031	-1.58573	AT3G05560.3;AT3G05560.2;AT3G05560.1	AT3G05560.3
9.16895e-05	0.000134038	8.92494e-05	0.000216876	0.000111066	0.339503		-0.750656			AT3G26380.1	A0A654FCS5	Melibiase family protein	Carbohydrate metabolism	minor CHO metabolism	galactose metabolism	NaN	NaN	NaN	NaN	NaN	-0.2	NaN	-0.04	18.6266	15.9593	18.6319	19.0006	18.7727	19.1134	18.5495	17.656	18.9962	18.1376	16.8769	18.7229	19.3764	16.7199	18.8179	18.2162	19.017	18.7267	19.4404	18.9489	2757	3351.9	3396.6	3543	6328.6	3914.1	6404.4	1190.4	3062.3	3223.5	2914.5	3001.9	10122	5553.1	7174.8	6761.6	3859.9	4961.7	3177.4	3153.7	7.91182e-05	9.75365e-05	9.39829e-05	9.61206e-05	0.000171348	0.000115779	0.000182832	6.61942e-05	8.74963e-05	9.00675e-05	9.58352e-05	8.35988e-05	0.000323206	0.000153724	0.00020269	0.000187884	0.000111464	0.000146017	9.27696e-05	9.40134e-05	5	5	5	11.4	11.4	11.4	72.342	0	5.6152	10011000	23	0.244449	0.706186	0.601412	0.599752	0.160198	-1.26934	AT3G26380.1	AT3G26380.1
0.000545843	0.00147014	0.000605349	0.00137019	0.000629727	0.3392		1.42932	+		AT1G61730.1	Q9SYA9	DNA-binding storekeeper protein-related transcriptional regulator	RNA	RNA biosynthesis	transcriptional activation	NaN	NaN	NaN	NaN	NaN	0.31	NaN	0.28	17.0172	18.2364	14.4497	17.7693	18.2097	17.8791	17.635	18.7348	17.4388	17.502	18.6258	17.5352	19.4458	18.3127	17.3251	18.4827	17.7523	15.9551	16.8895	17.2522	6011.9	37723	18272	15023	54858	39485	49968	32385	13811	10603	34432	21485	37529	40978	43841	68720	35971	6738.1	16491	26849	0.000172525	0.0010977	0.000505581	0.00040757	0.00148529	0.00116796	0.00142648	0.00180082	0.000394609	0.000296257	0.0011322	0.000598328	0.00119834	0.00113438	0.00123852	0.00190952	0.00103875	0.000198294	0.000481483	0.000800383	8	8	8	22.9	22.9	22.9	40.879	0	15.679	9528500	31	0.403048	0.521279	0.915315	1.31957	0.0224952	2.47837	AT1G61730.1	AT1G61730.1
3.76103e-05	3.55405e-05	2.03524e-05	4.05844e-05	0.000221485	0.337743		0.237661			AT2G45150.1	Q94A03-2	cytidinediphosphate diacylglycerol synthase 4	Lipid metabolism	lipid synthesis	glycerolipid synthesis	NaN	NaN	NaN	NaN	-0.6	-0.65	NaN	-0.23	15.6533	19.3522	19.3326	19.4242	15.0319	15.9392	19.3764	16.0225	15.8484	14.7947	15.2415	19.1345	19.1623	15.8251	16.3915	19.1697	19.3721	15.3088	15.6678	19.2494	1563.8	1116.2	1270.3	1398.3	1689.1	1098.6	1624.7	315.63	1340.2	0	556.13	891.63	1301.7	1295.1	1316.9	1717.3	1205.1	890.29	27264	970.18	4.48767e-05	3.24801e-05	3.51488e-05	3.79355e-05	4.57327e-05	3.24964e-05	4.63818e-05	1.75511e-05	3.82923e-05	0	1.82868e-05	2.48307e-05	4.15646e-05	3.58518e-05	3.72027e-05	4.77185e-05	3.48001e-05	2.62001e-05	0.000796018	2.89216e-05	3	2	2	16.3	12.8	12.8	46.773	0.0041872	2.4268	7420100	11	0.0895802	0.884483	0.246359	0.0592003	0.822165	0.167382	AT2G45150.1;AT2G45150.3;AT2G45150.2	AT2G45150.1
0.000113259	0.000229392	7.3876e-05	0.000301662	0.000127475	0.337657		0.755995	+		AT3G06540.1	Q8LLD4	Rab escort protein	Vesicle trafficking	regulation of membrane tethering and fusion	RAB-GTPase membrane association	NaN	NaN	NaN	NaN	NaN	0.5	NaN	0.43	17.7467	17.6552	17.4824	17.7655	17.5104	18.6871	17.933	17.8882	17.7892	17.6891	17.6996	17.4902	19.061	18.56	18.2625	18.1057	17.844	17.5989	17.6915	17.8308	5437.8	2188	2499.5	6050.8	3789.5	11393	8264.9	4352.3	2469	2205.7	2426.2	3000.2	12557	4915.6	11823	12078	5019.2	3077.7	6535.9	2803	0.00015605	6.36683e-05	6.91604e-05	0.000164157	0.000102602	0.000337003	0.000235946	0.000242017	7.05445e-05	6.16292e-05	7.97788e-05	8.35514e-05	0.000400958	0.000136077	0.000334002	0.00033561	0.000144941	9.05729e-05	0.000190827	8.35589e-05	4	4	4	10.8	10.8	10.8	61.51	0	8.5755	6992100	11	0.633315	0.292351	1.32742	1.87302	0.00650657	3.46433	AT3G06540.1	AT3G06540.1
0.00708757	0.00865377	0.00759102	0.00612715	0.0055599	0.337468		0.264071			AT1G10590.1	A0A178WFK1	Nucleic acid-binding, OB-fold-like protein	Not assigned	not assigned	not assigned	NaN	NaN	NaN	NaN	NaN	0.34	NaN	0.32	19.8661	19.9403	19.7527	19.7033	19.7516	20.1932	19.9452	20.5399	19.5725	19.7927	19.9277	19.7871	20.0419	19.8114	19.8208	19.7608	20.0177	19.7175	19.7914	18.8522	268690	254070	255490	227690	296240	343730	177060	204510	232630	292960	253180	258780	320400	114920	125780	271470	170790	238950	242410	107280	0.00771065	0.00739315	0.00706933	0.00617717	0.00802076	0.0101675	0.0050547	0.0113721	0.00664672	0.00818557	0.00832512	0.00720667	0.0102307	0.00318129	0.00355331	0.00754332	0.00493196	0.00703201	0.00707757	0.00319807	5	5	5	38.1	38.1	38.1	15.455	0	31.884	39888000	62	0.92662	0.15108	1.82129	0.45059	0.257942	1.00356	AT1G10590.1;AT1G10590.2;AT1G10590.3	AT1G10590.1
4.98003e-05	2.98919e-05	3.59849e-05	0.000993961	2.38825e-05	0.336111		2.5553	+		AT5G28237.1	A0A7G2FFL9	Tryptophan synthase	Amino acid metabolism	amino acid synthesis	Trp/Phe/Tyr synthesis	NaN	NaN	NaN	NaN	NaN	0.58	NaN	0.46	15.6125	16.0964	14.7131	15.3455	16.6884	13.031	15.2155	17.0213	14.8955	14.7045	15.1588	15.8531	18.2598	18.6527	18.4305	18.5595	15.0769	15.0712	17.6988	15.8345	0	2558.9	1924.7	2634.9	0	75.824	2979.9	580.05	1163.9	0	1210	2545.8	29494	33336	39386	35937	0	2984.8	0	258	0	7.44611e-05	5.32559e-05	7.14841e-05	0	2.24286e-06	8.507e-05	3.22546e-05	3.3255e-05	0	3.97875e-05	7.0897e-05	0.000941774	0.000922828	0.00111266	0.000998579	0	8.7839e-05	0	7.69111e-06	6	6	6	19.8	19.8	19.8	50.644	0	15.265	4878100	16	0.134543	0.831685	0.3566	2.19065	0.00350257	4.08757	AT5G28237.1	AT5G28237.1
0.000715596	0.000970905	0.000847542	0.00119123	0.000503518	0.335948	+	0.423882	+	up in Pst	AT5G12210.2	A0A178UAX0	RAB geranylgeranyl transferase beta subunit 1	Vesicle trafficking	regulation of membrane tethering and fusion	RAB-GTPase membrane association	NaN	NaN	NaN	NaN	-0.25	0.21	NaN	0.23	18.3315	17.3675	18.075	17.6713	18.4387	18.4325	18.3388	18.4521	17.8898	18.0262	18.3338	18.0686	18.3556	18.145	18.2738	18.5893	18.0617	17.8226	17.9158	17.868	36193	17805	29232	18312	46572	33163	20142	19183	20299	32596	34010	28048	46753	39176	46144	31812	28055	10462	12447	17867	0.00103864	0.000518105	0.00080884	0.000496799	0.00126095	0.000980957	0.000575013	0.0010667	0.000579985	0.000910762	0.00111832	0.000781098	0.00149287	0.00108449	0.00130358	0.000883958	0.000810154	0.000307884	0.000363411	0.000532625	3	3	3	13.1	13.1	13.1	35.367	0	11.489	9303400	54	1.88276	0.0225618	3.48272	2.13113	0.00392604	3.96681	AT5G12210.2;AT5G12210.1;AT3G12070.2;AT3G12070.1	AT5G12210.2
5.93306e-05	7.30444e-05	6.21369e-05	5.61467e-05	8.38324e-05	0.335891		0.281982			AT5G10060.1	A0A5S9Y2V8	ENTH/VHS family protein	Not assigned	not assigned	not assigned	NaN	NaN	NaN	NaN	NaN	0.06	NaN	0.07	15.0635	14.4168	15.0881	16.376	15.0885	15.0062	15.1764	15.2675	14.36	14.368	15.1228	15.3441	16.2435	16.631	14.3813	15.1341	15.466	15.5664	15.1463	15.0832	3270.7	0	3377	1843.8	2903.6	1695.3	3145.5	1323.9	2161.6	942.06	2417.8	2907.2	1387.9	1537.4	1982	2940.9	2949	3074.5	2876	2540.1	9.386e-05	0	9.34406e-05	5.00218e-05	7.86156e-05	5.01467e-05	8.97975e-05	7.36176e-05	6.17614e-05	2.6322e-05	7.95026e-05	8.09615e-05	4.43171e-05	4.25593e-05	5.59919e-05	8.17186e-05	8.51593e-05	9.04788e-05	8.39697e-05	7.57217e-05	2	2	2	5.8	5.8	5.8	51.954	0	5.3697	814970	19	0.609435	0.309567	1.28615	0.212825	0.525095	0.533907	AT5G10060.1	AT5G10060.1
0.00031091	0.000202486	0.000244513	0.000246823	0.000265435	0.335794		-0.00991869			AT3G05200.1	Q8RXX9	RING/U-box superfamily protein	Protein metabolism	protein degradation	peptide tagging	NaN	NaN	NaN	1.58	0.78	1.28	NaN	0.79	16.3625	17.0489	17.0886	16.9712	16.9316	16.9361	16.36	17.0626	16.1893	16.7136	16.0641	16.98	15.9632	16.7457	16.9404	16.8813	16.9143	15.6669	16.9427	17.0464	6536.4	12324	13312	12131	12078	10737	5791.3	0	7953.9	7865.1	6174.6	11778	0	11036	12308	12023	10184	5380.9	9454.8	11179	0.000187576	0.000358614	0.000368339	0.000329111	0.000327014	0.000317599	0.00016533	0	0.000227259	0.000219758	0.000203035	0.000328001	0	0.000305505	0.000347704	0.000334082	0.000294087	0.000158353	0.000276049	0.000333252	2	2	2	8	8	8	43.274	0	4.5675	2852000	17	0.591892	0.324174	1.25566	0.0083738	0.972029	-0.0249508	AT3G05200.1	AT3G05200.1
0.00126256	0.00152052	0.00116899	0.0020788	0.00156581	0.335255		0.557075	+		AT3G10410.1	P32826	SERINE CARBOXYPEPTIDASE-LIKE 49	Protein metabolism	protein degradation	peptidase families	NaN	NaN	NaN	NaN	0.72	NaN	NaN	0.02	19.3531	18.9941	18.4718	19.5283	19.3719	19.3295	19.3592	18.7337	18.6271	18.9842	18.8995	18.9425	19.6126	19.767	19.2045	19.8135	18.7179	19.248	19.4375	18.7659	67579	38662	38234	34205	36473	50042	46661	41043	31653	23895	48018	54759	78057	83077	70983	54618	38189	66799	61863	46575	0.00193933	0.00112502	0.00105792	0.000927972	0.000987514	0.00148024	0.00133208	0.00228226	0.000904392	0.000667648	0.00157894	0.00152496	0.00249244	0.00229979	0.00200529	0.00151767	0.0011028	0.00196581	0.00180619	0.00138842	7	7	7	18	18	18	57.301	0	18.685	26790000	64	0.984098	0.130596	1.91677	1.31489	0.0227077	2.47043	AT3G10410.1	AT3G10410.1
0.000634785	0.000785339	0.000594671	0.0010174	0.000704683	0.335064		0.802042			AT1G75220.1	Q9FRL3	Major facilitator superfamily protein	Transport	carrier-mediated transport	MFS superfamily	NaN	1.9	NaN	NaN	NaN	-0.22	NaN	-0.37	17.3249	16.7288	17.5916	17.7153	15.5033	18.1309	18.0225	18.4362	17.9365	17.6063	15.4323	17.7774	18.9155	19.4735	19.1964	15.8586	17.5491	18.1613	16.8653	17.66	24146	9022.7	25062	32813	8407	37721	32962	15411	37792	20398	612.69	25452	23353	61101	51348	6545.5	16605	35879	8024.4	35191	0.000692923	0.00026255	0.000693458	0.000890208	0.000227621	0.00111578	0.000940997	0.000856954	0.0010798	0.000569938	2.01466e-05	0.000708803	0.000745685	0.00169144	0.00145059	0.000181879	0.000479508	0.00105588	0.000234286	0.00104906	5	2	2	10.1	5.1	5.1	52.901	0	16.331	6602000	21	0.141364	0.826583	0.372727	0.399253	0.303826	0.908177	AT1G75220.1	AT1G75220.1
0.000258799	0.000388049	0.000260029	0.000421309	0.000277516	0.335058		-0.174627			AT5G23250.1	Q8LAD2-1	Succinyl-CoA ligase, alpha subunit	Cellular respiration	TCA cycle	TCA cycle succinyl-CoA ligase	NaN	NaN	NaN	NaN	NaN	-0.29	NaN	-0.31	18.3914	17.9993	18.1721	17.3714	18.2443	17.9682	18.2312	18.076	16.582	18.2566	18.0905	18.2504	18.8646	16.4434	17.7705	18.6507	18.1924	17.8577	18.2326	18.1451	7409.8	10287	10071	9014.2	11487	13074	10751	9846.6	8567	9360.4	7651.9	10133	13092	15562	14362	15499	9950.3	9515	9531.1	8870.5	0.000212641	0.00029934	0.000278661	0.000244553	0.000311013	0.000386727	0.000306919	0.000547536	0.000244777	0.000261538	0.000251611	0.00028219	0.000418041	0.000430797	0.00040573	0.00043067	0.000287338	0.000280015	0.000278277	0.000264434	9	3	3	25.5	9.1	9.1	35.316	0	10.34	8881800	43	0.350112	0.586587	0.814321	0.116761	0.689269	-0.313856	AT5G23250.1;AT5G23250.2	AT5G23250.1
0.00017464	0.000203181	0.000268521	0.000292317	0.000181802	0.334969		0.328519			AT1G64200.1	P0CAN7	vacuolar H+-ATPase subunit E isoform 3	Transport	primary active transport	V-type ATPase complex	NaN	2.08	NaN	NaN	NaN	-0.58	NaN	-0.18	17.0671	17.1462	17.6029	15.1763	17.6427	17.1785	17.3574	16.6836	17.7624	17.3835	14.9327	17.4436	17.722	16.7073	17.9957	18.0244	17.5668	17.5094	17.2253	16.8337	2961.5	7656.7	8423.9	5812.2	9649.6	6090.1	8386.8	2371.8	9521.6	7014.2	12517	6982.9	5152.3	12795	10083	13161	6331.3	6410	4487.8	7537.9	8.49868e-05	0.000222801	0.000233087	0.000157683	0.000261265	0.000180144	0.000239426	0.000131888	0.000272052	0.000195983	0.000411587	0.000194464	0.000164518	0.000354199	0.000284847	0.000365704	0.000182831	0.000188638	0.000131029	0.000224709	9	2	2	27.4	13.9	13.9	27.085	0	38.86	4441500	23	0.192375	0.764419	0.489102	0.412968	0.290736	0.933905	AT1G64200.1	AT1G64200.1
9.65073e-05	0.000225692	0.000113544	0.00020969	0.000119971	0.334881		-0.703144			AT4G28480.1	A0A178V4Q1	DNAJ heat shock family protein	Not assigned	not assigned	not assigned	NaN	NaN	NaN	NaN	NaN	0.8	NaN	0.53	17.1907	17.8037	16.7424	17.5256	17.6441	17.1682	17.9483	16.7621	17.3206	17.7496	15.3802	17.7328	15.9734	17.6377	17.6685	15.6397	17.1476	17.4205	17.3754	17.7883	890.51	4941.6	2425.9	5512.6	6222.4	3908.2	5757	8170.6	3659.7	5392.8	2197.9	4548.1	12268	7650.1	4399.7	3993.4	3923.4	5380.4	3007	4040.6	2.55552e-05	0.000143795	6.71239e-05	0.000149555	0.000168473	0.000115604	0.00016435	0.00045434	0.000104565	0.00015068	7.22718e-05	0.000126658	0.00039173	0.000211775	0.000124292	0.000110964	0.000113297	0.000158339	8.77944e-05	0.000120452	5	5	4	25	25	20.7	38.191	0	11.056	5600800	34	0.215064	0.738565	0.538755	0.600253	0.159946	-1.27021	AT4G28480.1;AT4G28480.2;AT3G08910.1	AT4G28480.1
0.0312035	0.0592224	0.0423149	0.0781317	0.0415131	0.334645		0.389375	+		AT5G14780.1	Q9S7E4	formate dehydrogenase	Carbohydrate metabolism	C1-metabolism	C1-metabolism formate dehydrogenase	0.48	NaN	NaN	NaN	NaN	0.09	NaN	0.44	22.4461	22.1309	22.3833	22.4703	22.8143	22.8125	22.7186	23.416	22.6755	22.4298	22.6047	22.7129	23.3091	23.1384	23.21	23.1728	22.7793	22.8299	22.8744	22.7892	1015900	910000	1301100	1223000	1877900	1488100	1396100	1837400	1546500	1152600	1577600	1472000	2590000	2533500	2590800	3113000	1435100	1296300	1360800	1567600	0.0291535	0.02648	0.036001	0.0331797	0.0508445	0.0440178	0.0398558	0.102172	0.0441867	0.0322047	0.051875	0.0409932	0.0827014	0.0701339	0.0731907	0.0865007	0.0414419	0.0381485	0.0397309	0.046731	24	24	24	64.6	64.6	64.6	42.409	0	323.31	950850000	467	1.00161	0.124735	1.94586	4.0053	0.000458931	9.10199	AT5G14780.1	AT5G14780.1
0.000211454	0.000451407	0.000244766	0.000640055	0.000232798	0.333986		1.0558	+		AT3G13990.2	Q0WUK0	Kinase-related unkown protein (DUF1296)	Not assigned	not assigned	not assigned	NaN	NaN	NaN	NaN	NaN	0.18	NaN	-0.01	17.4607	17.1121	17.257	17.4904	17.7781	17.3985	17.8582	18.4882	17.7596	17.6815	17.2415	17.5044	18.6627	18.0446	17.8064	18.0239	16.9919	16.9928	16.9654	17.3644	5726	5846.4	7665.6	11031	18426	16600	15705	6606.6	5497	11059	7896.6	9097.3	19879	21815	22412	24775	5821.1	6943.1	10160	8793.1	0.00016432	0.000170124	0.000212105	0.000299268	0.000498888	0.000491026	0.000448345	0.000367371	0.000157061	0.000308998	0.000259658	0.000253347	0.000634757	0.000603896	0.000633144	0.000688421	0.000168098	0.000204327	0.000296638	0.000262127	12	12	12	20.7	20.7	20.7	92.168	0	27.915	11478000	59	0.627615	0.297241	1.31759	2.64917	0.00184852	5.09015	AT3G13990.2;AT3G13990.1	AT3G13990.2
8.60293e-05	9.68048e-05	5.15427e-05	5.03816e-05	9.17505e-05	0.333892		-0.55329			AT1G52420.1	A0A7G2E3E8	UDP-Glycosyltransferase superfamily protein	Not assigned	not assigned	not assigned	NaN	NaN	NaN	NaN	-0.59	0.17	NaN	0.12	15.4137	16.3679	16.029	15.6391	15.8692	16.8917	15.9726	14.7601	15.9095	15.6957	14.9794	15.5734	16.4224	15.1483	15.195	16.1807	16.0996	16.5237	16.4443	16.0919	1267.4	6091	2171.5	2595.7	4866.7	3462.6	4768.4	303.94	2077.1	3159.6	1423.4	421.46	1977.8	1528.2	941.43	2500.2	4040.3	3505	2616.6	2374.5	3.63708e-05	0.000177241	6.00847e-05	7.04206e-05	0.000131767	0.000102423	0.000136128	1.69011e-05	5.93471e-05	8.82821e-05	4.68046e-05	1.17371e-05	6.31532e-05	4.23046e-05	2.65956e-05	6.94729e-05	0.000116673	0.000103148	7.63961e-05	7.07851e-05	3	3	3	7	7	7	75.635	0	7.6953	1726000	34	0.290283	0.655639	0.695906	0.785451	0.0913268	-1.58576	AT1G52420.1;AT3G15940.2;AT3G15940.1	AT1G52420.1
0.000831795	0.000934049	0.00086003	0.00112274	0.000760842	0.333824		0.347922			AT1G50500.1	Q0WQF4-1	Membrane trafficking VPS53 family protein	Vesicle trafficking	target membrane tethering	GARP/EARP (Golgi-/Endosome-Associated-Retrograde-Protein) complexes	NaN	NaN	NaN	NaN	NaN	0.21	NaN	0.11	18.0326	17.9895	18.1278	18.115	18.0143	18.1398	18.1032	19.0266	17.9573	18.0388	17.9801	17.9724	18.9095	18.1443	18.2012	18.1916	18.039	17.9284	18.0217	18.0658	27804	27750	31807	31025	35065	32038	32511	16383	23549	36216	27035	31111	40640	31896	34820	47743	24263	27433	24125	27877	0.000797897	0.000807493	0.00088009	0.0008417	0.000949392	0.00094768	0.000928122	0.000911004	0.000672844	0.00101191	0.000888971	0.000866398	0.00129768	0.000882965	0.000983673	0.00132663	0.000700651	0.00080732	0.00070437	0.000831028	13	13	13	19.8	19.8	19.8	92.529	0	63.945	25666000	129	0.679424	0.26215	1.40647	0.95948	0.0549807	1.87589	AT1G50500.1;AT1G50500.2	AT1G50500.1
0.00710373	0.0119956	0.00881153	0.0146804	0.00886115	0.333394		0.476842	+		AT5G42570.1	A0A5S9YAB8	B-cell receptor-associated 31-like	Not assigned	not assigned	not assigned	NaN	NaN	NaN	NaN	1.84	0.88	NaN	0.45	19.4917	19.6153	19.6676	19.5145	20.1653	20.0847	20.103	20.7297	19.9654	19.9673	19.9737	19.8429	20.594	20.0714	20.2041	20.2219	19.6993	19.8304	19.8155	19.8389	270510	268840	212050	256610	446890	401980	394090	229140	395000	295470	257940	259360	493690	519440	472630	547960	278980	340440	304550	284390	0.00776288	0.00782294	0.00586736	0.00696176	0.0120996	0.0118905	0.0112505	0.0127417	0.011286	0.0082557	0.00848164	0.00722282	0.015764	0.0143795	0.0133519	0.0152261	0.0080562	0.0100187	0.00889185	0.00847781	10	10	10	40.8	40.8	40.8	24.564	0	99.127	86314000	151	1.10704	0.100292	2.12118	2.18744	0.00349897	4.08101	AT5G42570.1	AT5G42570.1
0.000343448	1.67544e-05	2.83149e-06	0.000978677	0	0.332695		2.6104	+		AT1G67980.1	Q9C9W3-1	caffeoyl-CoA 3-O-methyltransferase	Cell	cell wall	lignification�process	NaN	NaN	NaN	1.54	NaN	2.78	NaN	3.13	16.3113	15.5409	15.0455	15.2096	16.5106	15.9524	15.5033	16.0931	15.5505	15.9085	16.2541	15.0156	17.4022	19.2118	19.1111	18.9366	16.4841	15.3697	16.0742	16.2921	0	31494	0	16858	369.68	1893	35.504	0	396.4	0	0	0	41329	50155	29070	13869	0	0	0	0	0	0.000916439	0	0.000457353	1.00092e-05	5.59947e-05	1.01357e-06	0	1.1326e-05	0	0	0	0.00131968	0.00138842	0.000821234	0.000385377	0	0	0	0	5	5	5	30.6	30.6	30.6	26.114	0	17.318	4304700	12	0.442763	0.470866	0.989173	2.75063	0.00171505	5.33145	AT1G67980.1;AT1G67980.2	AT1G67980.1
0.00173012	0.00336706	0.00205836	0.00374416	0.00239843	0.332271		0.495582	+		AT5G51570.1	Q9FHM7	SPFH/Band 7/PHB domain-containing membrane-associated protein family	Not assigned	not assigned	not assigned	NaN	NaN	NaN	NaN	NaN	0.87	NaN	0.63	19.3371	19.1763	19.445	19.3707	19.7143	19.9906	19.742	20.2731	19.391	19.4711	19.813	19.7159	20.0122	19.9555	20.0159	20.0102	19.5671	19.4225	19.5729	19.4489	50570	45504	82064	69092	111150	70561	116280	90854	81699	81065	63601	55398	135790	145650	112550	123410	90707	77879	97869	61220	0.00145122	0.00132411	0.00227069	0.00187445	0.00300941	0.00208718	0.00331955	0.00505209	0.00233431	0.00226503	0.00209134	0.00154276	0.00433591	0.00403197	0.00317956	0.00342918	0.00261938	0.00229188	0.00285745	0.001825	10	10	10	36.3	36.3	36.3	32.378	0	54.498	48267000	117	1.05062	0.11166	2.02728	4.66717	0.000268714	11.8804	AT5G51570.1	AT5G51570.1
3.92987e-05	3.24624e-05	4.89289e-05	5.50776e-05	4.12858e-05	0.332175		0.890294	+		AT1G21650.1	D8WUA4-2	Preprotein translocase SecA family protein	Protein metabolism	protein translocation	protein translocation chloroplast	NaN	NaN	NaN	NaN	NaN	-0.12	NaN	-0.05	16.809	16.027	16.1814	14.7828	16.1594	16.1311	16.402	17.084	16.4256	16.0522	15.9446	16.0255	15.9383	17.2061	16.1282	16.7932	14.9246	15.6737	15.896	16.0103	2108.8	1169.6	1278.8	1004.8	2239.3	0	1596.6	425.14	2804.6	1748.4	1315	843.5	1371	952.39	2464.1	2899.1	974.04	1206.1	1862.2	1581.7	6.05167e-05	3.4034e-05	3.5384e-05	2.72599e-05	6.06295e-05	0	4.55796e-05	2.36406e-05	8.01332e-05	4.88519e-05	4.32401e-05	2.34903e-05	4.37774e-05	2.63646e-05	6.96114e-05	8.05571e-05	2.81277e-05	3.5494e-05	5.43701e-05	4.71513e-05	4	3	3	5.2	4.6	4.6	118.93	0	6.8897	1799400	17	0.645761	0.28364	1.34884	1.23179	0.0272306	2.32998	AT1G21650.1;AT1G21650.2;AT1G21650.3	AT1G21650.1
0.000759702	0.00110666	0.000702359	0.00141421	0.000809273	0.332057		0.354605			AT5G13360.1	Q9LYS0	Auxin-responsive GH3 family protein	Not assigned	not assigned	not assigned	NaN	NaN	NaN	NaN	NaN	0.24	NaN	0.32	18.4472	18.3358	18.2376	17.9586	18.2257	18.3011	18.2743	18.898	17.961	18.3713	17.9184	18.1201	19.0943	18.2934	18.4831	18.2415	18.0203	18.3188	18.2121	18.1427	36451	26139	26027	18872	39786	32950	38132	23130	24641	20477	22564	28414	57002	42038	50628	44724	29498	24615	24940	31288	0.00104604	0.000760615	0.000720159	0.000511992	0.00107721	0.000974657	0.00108859	0.00128618	0.000704044	0.000572146	0.000741954	0.000791291	0.00182013	0.00116372	0.00143025	0.00124274	0.000851824	0.000724389	0.000728165	0.000932712	14	14	9	30.1	30.1	21	66.947	0	30.184	25034000	78	0.889202	0.163555	1.75907	0.868898	0.0714176	1.72525	AT5G13360.1;AT5G13360.2;AT5G13360.3	AT5G13360.1
0.00545566	0.00852455	0.00654474	0.0147097	0.00621233	0.331962	+	0.908208	+	up in Pst	AT3G51840.1	Q96329	acyl-CoA oxidase 4	Lipid metabolism	lipid degradation	fatty acid degradation	NaN	NaN	NaN	NaN	NaN	-0.36	NaN	-0.19	20.0849	19.8109	19.8464	19.9207	20.2604	20.2616	20.3757	20.5981	20.0072	20.1012	20.0447	20.0148	21.3124	20.917	20.8712	20.8918	20.0726	20.1246	20.0856	20.0767	201460	155070	220390	200180	313440	294150	301730	149210	230810	240620	189940	237550	506440	515910	488330	525080	185970	221710	210010	228870	0.00578134	0.00451236	0.00609812	0.00543083	0.00848645	0.00870092	0.00861377	0.00829707	0.00659472	0.00672314	0.00624565	0.00661544	0.0161711	0.0142817	0.0137954	0.0145904	0.00537032	0.00652465	0.0061316	0.00682273	10	10	10	26.6	26.6	26.6	47.556	0	231.91	119300000	157	2.16439	0.0142796	4.03405	3.86128	0.000421557	8.58086	AT3G51840.1	AT3G51840.1
0.00376427	0.0121517	0.00786545	0.00975379	0.00684002	0.331008	+	0.259922	+	up in Pst	AT1G21250.1	Q39191	cell wall-associated kinase	Protein metabolism	protein modification	protein phosphorylation	NaN	NaN	3.59	2.04	NaN	0.87	2.23	1.95	21.0309	20.8971	20.9098	21.1015	21.8381	21.9794	21.9132	21.8887	21.4153	21.5393	21.654	21.6867	21.3965	21.4127	21.6016	21.69	21.2722	21.2723	21.0413	21.4753	135360	162040	92971	143200	470680	495350	462580	143960	123260	317660	297590	333190	230790	406380	414960	312140	222900	261020	125330	321450	0.00388445	0.00471518	0.00257248	0.00388498	0.0127438	0.0146524	0.0132057	0.00800513	0.00352179	0.00887571	0.00978542	0.00927888	0.00736936	0.0112497	0.0117227	0.00867341	0.00643676	0.0076815	0.00365922	0.00958259	23	23	15	36.6	36.6	20.3	81.21	0	303.02	186490000	255	2.54615	0.00763034	4.85282	1.19936	0.0298075	2.2755	AT1G21250.1	AT1G21250.1
0.000192842	0.00173813	0.000207281	0.000202079	0.000253097	0.330967		-0.386379			AT5G47435.1	Q93YQ3	formyltetrahydrofolate deformylase, putative	Not assigned	not assigned	not assigned	NaN	NaN	NaN	NaN	NaN	-0.18	NaN	-0.05	18.9812	18.539	18.3454	18.5976	17.8931	18.6014	18.7062	20.7637	19.0879	18.2601	18.4786	18.8139	17.551	18.4034	18.5792	18.0465	18.6743	18.2979	18.6273	18.5263	5943.8	5773	5677.3	10163	5570.4	10914	11594	110560	5922.4	4672.3	6126.2	11775	2722.6	7121.5	10460	8232	10800	7794	8931.2	7057.3	0.00017057	0.000167988	0.000157089	0.000275719	0.00015082	0.000322835	0.000330985	0.00614787	0.000169215	0.000130548	0.000201443	0.000327917	8.69354e-05	0.000197142	0.000295497	0.000228742	0.000311875	0.000229368	0.000260761	0.000210382	5	5	5	16.7	16.7	16.7	36.451	0	7.4412	8453600	36	0.203571	0.752095	0.513752	0.792433	0.0894949	-1.59747	AT5G47435.1;AT5G47435.2;AT4G17360.1	AT5G47435.1
0.00659037	0.0115913	0.00971958	0.0179767	0.00898372	0.33083	+	0.731206	+	up in Pst	AT4G05530.1	Q9S9W2	indole-3-butyric acid response 1	Not assigned	short chain dehydrogenase/reductase (SDR)	not assigned short chain dehydrogenase/reductase (SDR)	0.26	NaN	NaN	NaN	NaN	0.1	NaN	0.01	19.5408	19.2641	19.2649	19.4565	19.8351	19.7364	19.829	20.0498	19.515	19.5463	19.5357	19.53	20.4881	20.1233	20.1992	20.1992	19.4724	19.5907	19.4708	19.551	280710	214720	191400	249240	449980	345600	440030	204960	339310	370730	292760	330300	551980	674560	617820	653340	353270	337020	234700	300660	0.00805559	0.00624811	0.00529598	0.00676181	0.0121833	0.0102228	0.012562	0.0113971	0.00969479	0.0103585	0.0096266	0.0091984	0.0176253	0.0186736	0.0174535	0.0181543	0.0102015	0.00991809	0.00685246	0.00896283	12	12	12	66.9	66.9	66.9	26.765	0	232.41	95722000	178	2.59356	0.00711364	4.96111	3.84198	0.00055858	8.51305	AT4G05530.1	AT4G05530.1
0.000329142	0.000613057	0.000361404	0.000871474	0.000383661	0.330767	+	0.598413	+	up in Pst	AT5G26860.1	A0A2H1ZE77	lon protease 1	Protein metabolism	protein degradation	peptidase families	NaN	NaN	NaN	1.22	NaN	-0.3	NaN	-0.37	19.2966	19.1579	19.3106	19.3198	19.6364	19.6063	19.5565	19.6726	19.266	19.2421	19.3092	19.3315	20.3615	19.6689	19.9082	19.8495	19.2703	19.3612	19.3986	19.3644	11062	12279	11571	11856	27951	20208	14970	12055	12211	13671	11188	12455	25580	30215	30012	35442	14018	12108	16181	10100	0.000317449	0.000357305	0.000320166	0.00032165	0.000756779	0.00059775	0.000427363	0.000670338	0.000348894	0.00038198	0.000367886	0.000346855	0.000816796	0.00083643	0.000847845	0.000984824	0.000404803	0.000356324	0.000472432	0.000301086	14	14	14	21.6	21.6	21.6	103.93	0	55.688	36463000	125	4.33162	0.00292063	10.388	2.14513	0.00376447	3.99503	AT5G26860.1;AT3G05780.1	AT5G26860.1
0.00656651	0.00964421	0.00720446	0.0132854	0.00749684	0.33054		0.520581	+		AT4G26970.1	Q94A28	aconitase 2	Cellular respiration	TCA cycle	TCA cycle aconitase	NaN	NaN	NaN	1.01	NaN	1.56	NaN	1.19	20.6937	20.3614	20.6227	20.681	20.8493	20.8847	20.8351	21.4391	20.6507	20.5331	20.7438	20.7586	21.322	21.1464	21.2358	21.2309	20.675	20.7275	20.7208	20.7295	249260	198480	233010	253970	344930	308680	311000	201930	240170	251050	204160	295450	420120	470950	475400	477190	255250	286760	243580	237020	0.00715307	0.00577554	0.00644732	0.00689014	0.00933905	0.00913071	0.00887841	0.0112286	0.00686216	0.00701456	0.00671323	0.00822787	0.0134149	0.0130371	0.0134302	0.0132596	0.00737094	0.008439	0.00711173	0.00706569	41	38	38	52.1	47.6	47.6	108.48	0	323.31	371370000	442	1.11375	0.0989406	2.13236	5.01952	0.000358974	13.6601	AT4G26970.1	AT4G26970.1
0.00240391	0.00297948	0.00255018	0.00560059	0.00316769	0.330309		0.415689	+		AT5G49360.1	Q9FGY1	beta-xylosidase 1	Cell	cell wall	pectin	NaN	NaN	NaN	NaN	NaN	-1.97	-1.96	-2.15	19.5203	19.0887	19.3692	19.3117	19.3148	19.163	19.0929	20.5243	19.2177	19.1163	19.1475	19.2923	20.2222	20.0181	19.9019	20.1728	19.5864	19.7763	19.62	19.6696	90290	63106	105730	83405	89695	87439	81742	82174	87308	89323	71655	102490	163010	216360	170960	229540	94721	125670	110390	101110	0.00259107	0.00183631	0.00292552	0.00226275	0.00242851	0.00258643	0.00233357	0.00456942	0.00249457	0.00249576	0.00235618	0.0028542	0.00520508	0.00598941	0.00482966	0.00637821	0.00273529	0.00369831	0.00322302	0.00301414	18	18	18	32	32	32	83.523	0	188.88	102740000	217	0.434759	0.480799	0.974406	2.58417	0.0019603	4.93953	AT5G49360.1;AT1G02640.1	AT5G49360.1
0.00168063	0.00230742	0.00178489	0.00297361	0.00179391	0.329844		-1.99423			AT5G62575.1	Q3E870-2	unknown protein	Cellular respiration	OXPHOS	complex II	NaN	NaN	NaN	NaN	NaN	0.01	NaN	0.07	15.4497	18.9546	17.2239	18.5807	15.4981	18.6686	18.8883	16.513	15.1411	18.3856	15.739	18.983	19.7751	15.7706	16.6413	15.1716	19.1692	18.9169	18.7753	18.4742	42139	64311	65863	67065	73374	64053	71405	59524	66069	67509	45493	67137	124680	99580	88910	95185	66698	62199	55631	60210	0.00120927	0.00187138	0.00182241	0.00181945	0.00198662	0.00189468	0.00203847	0.00330993	0.00188773	0.00188626	0.00149591	0.00186967	0.00398116	0.00275663	0.00251173	0.0026449	0.00192606	0.00183044	0.00162424	0.00179489	1	1	1	11.1	11.1	11.1	10.731	0	7.295	8842600	23	0.0955315	0.877859	0.261376	0.991077	0.0502682	-1.92836	AT5G62575.1;AT5G62575.2	AT5G62575.1
0.00247278	0.00243574	0.00201435	0.00310474	0.00182353	0.329123	+	0.445935	+	up in Pst	AT5G42250.1	Q9FH04	Zinc-binding alcohol dehydrogenase family protein	Not assigned	alcohol dehydrogenases	not assigned alcohol dehydrogenases	NaN	NaN	NaN	NaN	NaN	0.04	NaN	0.05	19.1307	18.8382	18.9619	18.9783	19.3376	19.2858	19.2151	19.4438	19.0727	18.9057	19.0076	18.9797	19.4209	19.3323	19.3894	19.4268	18.9638	18.9737	19.0809	18.7673	154380	87497	44889	61656	95123	81853	88750	39791	111840	52858	55794	55672	109670	124340	117760	77312	56383	58563	90379	43734	0.00443028	0.00254606	0.00124206	0.00167271	0.00257548	0.0024212	0.00253363	0.00221264	0.0031955	0.0014769	0.00183463	0.00155039	0.00350188	0.00344206	0.00332675	0.00214826	0.00162819	0.00172344	0.00263877	0.00130373	10	10	10	27.7	27.7	27.7	42.568	0	36.388	39078000	105	2.84095	0.00541849	5.55286	3.19316	0.00102716	6.48138	AT5G42250.1	AT5G42250.1
0.000410287	0.000431032	0.000514095	0.000391691	0.000373156	0.329069		0.450974			AT2G03820.1	Q9SI58	nonsense-mediated mRNA decay NMD3 family protein	Protein metabolism	protein synthesis	ribosomal protein	0.36	NaN	NaN	NaN	NaN	-0.08	NaN	-0.15	17.3851	17.7347	17.6795	17.5931	17.8608	17.5756	17.8002	18.5541	17.7564	17.6412	17.3059	17.7711	17.8131	17.6288	17.3339	17.5115	15.3957	17.6446	17.7816	17.6616	2529.1	12110	24035	20315	15992	14086	11103	10026	27791	20249	10049	13147	12679	10817	15635	15143	4183.1	10824	21910	13874	7.25781e-05	0.000352387	0.000665041	0.00055114	0.000432987	0.000416662	0.000316968	0.000557512	0.000794047	0.000565775	0.000330433	0.000366126	0.000404854	0.000299443	0.000441692	0.000420777	0.000120797	0.000318537	0.000639699	0.000413591	6	6	6	12	12	12	59.293	0	17.052	8238500	49	0.667696	0.270065	1.38644	0.328142	0.378652	0.771416	AT2G03820.1	AT2G03820.1
0.00889126	0.0122785	0.00958003	0.0160679	0.009495	0.329064		0.50797	+		AT5G09590.1	Q9LDZ0	mitochondrial HSO70 2	Coenzyme metabolism	FeS clusters	mito. FeS assembly	0.21	NaN	2.37	NaN	NaN	0.51	NaN	0.28	20.8489	20.7257	20.8573	20.8256	21.1083	21.1262	21.0983	21.6292	20.8826	20.8463	20.9984	20.9185	21.5946	21.3092	21.4007	21.403	20.8691	20.9434	20.8979	20.9653	296310	303630	326460	338870	444370	359880	447100	245900	338510	295270	307350	369560	503540	570740	567110	589220	332960	325220	308660	328150	0.00850327	0.00883529	0.00903305	0.00919345	0.0120314	0.0106452	0.0127638	0.0136737	0.00967193	0.00825011	0.0101064	0.0102917	0.0160785	0.0157996	0.016021	0.0163726	0.009615	0.00957083	0.00901185	0.00978232	31	23	23	48.7	40.5	40.5	72.99	0	323.31	343070000	386	1.3095	0.0671009	2.46128	3.67876	0.000790393	7.95776	AT5G09590.1;AT4G32208.1	AT5G09590.1
3.56742e-05	9.37615e-05	7.93854e-05	5.67129e-05	3.46724e-05	0.32896		0.260096			AT2G31060.3	F4IPW5	elongation factor family protein	Not assigned	not assigned	not assigned	NaN	NaN	NaN	1.48	-0.21	-0.2	NaN	-0.31	16.4981	15.9333	15.1379	15.0576	16.6369	16.5152	16.6848	17.0935	16.4305	16.3983	16.1824	16.6034	15.7694	17.0155	16.3525	15.6626	16.3341	16.599	14.9266	15.8999	1230.5	1061.1	1089.8	1708.6	1560.9	2081.5	5030.6	2294.7	2613.9	1039.5	2884.5	4271.8	1077.8	4774.9	819.49	1335.3	891.82	3145.3	110.76	574.97	3.53119e-05	3.08768e-05	3.01544e-05	4.63538e-05	4.22617e-05	6.15705e-05	0.000143613	0.000127601	7.46845e-05	2.90446e-05	9.48488e-05	0.000118964	3.44153e-05	0.000132182	2.31508e-05	3.71039e-05	2.57534e-05	9.25623e-05	3.23383e-06	1.71402e-05	5	5	5	11.5	11.5	11.5	72.935	0	8.0358	2670400	17	1.12983	0.0962866	2.15919	0.215787	0.520888	0.540319	AT2G31060.3;AT2G31060.2;AT2G31060.1	AT2G31060.3
1.38765e-05	1.70956e-05	2.43193e-05	1.459e-05	1.48912e-05	0.328844		1.01335			AT1G03060.1	F4HZB2	Beige/BEACH domain ;WD domain, G-beta repeat protein	Not assigned	not assigned	not assigned	NaN	NaN	NaN	NaN	NaN	0.27	NaN	0.1	14.9756	16.0059	16.3762	15.6183	16.9645	15.8093	16.4462	15.812	15.6205	15.939	17.121	15.0361	16.6446	16.4639	16.5092	17.127	14.1515	16.2954	16.2571	15.9874	343.62	1029.9	457.15	111.58	532.23	585.61	930.62	181.32	940.91	894.45	910.15	555.65	528.57	703.73	152.62	636.61	671.26	264.87	561.22	536.73	9.86094e-06	2.99689e-05	1.26492e-05	3.02713e-06	1.44102e-05	1.73223e-05	2.65673e-05	1.00826e-05	2.68838e-05	2.49917e-05	2.99278e-05	1.54741e-05	1.68778e-05	1.94811e-05	4.31155e-06	1.76894e-05	1.93842e-05	7.7948e-06	1.63858e-05	1.60002e-05	5	5	4	2.2	2.2	1.9	400.89	0.0017118	2.9425	2313000	7	0.259112	0.690133	0.632046	0.973047	0.0527929	1.89842	AT1G03060.1	AT1G03060.1
0.000832561	0.00233229	0.00170883	0.00603093	0.00163138	0.328244		1.55976	+		AT1G11580.1	Q1JPL7	methylesterase PCR A	Cell	cell wall	pectin	NaN	1.35	NaN	NaN	-1.3	-0.1	NaN	-0.04	18.73	18.6971	18.6877	18.7339	19.0259	18.8433	18.9567	20.2147	19.0417	19.1185	18.8235	18.7439	20.5631	20.5631	20.3345	20.6913	18.9613	19.0833	18.7546	19.1137	26094	38109	26824	26918	68090	50464	48546	82850	63165	84457	52590	33807	196560	215060	173950	251190	40560	63189	47740	70473	0.000748825	0.00110893	0.000742212	0.000730278	0.00184355	0.00149272	0.00138589	0.00460701	0.00180476	0.0023598	0.00172928	0.000941478	0.00627636	0.00595342	0.00491413	0.0069798	0.00117127	0.00185957	0.00139385	0.00210084	12	11	11	27.1	25.9	25.9	61.687	0	323.31	50867000	95	0.441877	0.471949	0.987541	5.10851	0.000387812	14.1478	AT1G11580.1	AT1G11580.1
0.000151887	0.000393587	0.000194049	0.000275414	0.000184758	0.328036		0.801315			AT3G03950.2	Q3MK94-2	evolutionarily conserved C-terminal region 1	Not assigned	not assigned	not assigned	NaN	NaN	NaN	NaN	-0.48	-0.17	NaN	-0.05	16.4662	16.4774	14.9241	16.8927	16.8902	17.1744	16.924	16.6567	15.8148	16.9243	16.9735	16.6206	17.0656	16.6587	16.8129	16.8173	14.4287	16.3529	16.758	16.6096	8425.9	6592.9	0	6410	14589	15142	12037	6974.3	916.75	13446	3316.1	9525.4	8140.1	11563	9050.1	9571.8	5123.6	6407	7490.4	6166.7	0.0002418	0.000191846	0	0.000173902	0.000395	0.000447898	0.000343632	0.000387817	2.61934e-05	0.000375693	0.000109041	0.000265269	0.000259922	0.000320094	0.000255667	0.000265971	0.000147956	0.00018855	0.000218695	0.000183833	3	3	3	9.9	9.9	9.9	47.812	0	13.026	2781200	19	0.525679	0.38121	1.13914	0.71036	0.113997	1.4591	AT3G03950.2;AT3G03950.1;AT3G03950.3	AT3G03950.2
0.00388829	0.00571915	0.0044312	0.005494	0.00461324	0.327817		0.00549936			AT3G63080.1	Q9LYB4	glutathione peroxidase 5	Redox	hydrogen peroxide removal	glutathione peroxidase	NaN	NaN	1.8	NaN	NaN	0.61	NaN	0.52	18.8487	18.7389	18.8558	18.8088	18.8061	19.0087	18.9492	19.9792	18.7311	18.7843	19.1316	18.7848	19.2376	18.5595	18.9043	18.8549	18.8307	18.888	18.7596	19.0561	157250	164540	106000	122360	166300	176900	181200	143300	149050	156630	124310	179620	187450	182430	188630	201950	158670	159200	137740	173240	0.00451264	0.00478793	0.00293299	0.00331959	0.00450261	0.00523268	0.00517289	0.00796843	0.00425867	0.00437638	0.00408759	0.00500217	0.00598547	0.00505014	0.00532884	0.00561157	0.00458197	0.00468506	0.00402155	0.00516437	8	8	7	43.9	43.9	38.2	19.327	0	35.717	32168000	65	0.53589	0.370819	1.15728	0.0121448	0.960285	0.0360356	AT3G63080.1	AT3G63080.1
0.00850814	0.00996374	0.00885479	0.0114946	0.00723681	0.327793		0.161232			AT3G25220.1	Q38935	FK506-binding protein 15 kD-1	Protein metabolism	protein modification	protein folding and quality control	NaN	NaN	NaN	NaN	NaN	0.46	NaN	0.22	20.586	21.1256	20.7535	20.842	20.9248	21.0802	21.0251	21.2983	20.8338	20.7166	21.0287	20.4383	21.2909	20.7607	20.9747	20.9303	20.9895	20.6159	21.0294	20.6769	249920	344930	324670	288980	317710	330980	392530	184450	317170	309360	288310	295630	424550	348680	404790	407900	307150	295350	303640	84550	0.00717201	0.0100371	0.00898352	0.00783995	0.00860207	0.00979034	0.0112059	0.0102566	0.0090622	0.0086438	0.00948027	0.00823289	0.0135563	0.00965237	0.0114354	0.0113343	0.00886968	0.00869179	0.00886528	0.00252048	6	6	4	45.8	45.8	35.9	16.355	0	39.291	51396000	49	1.1765	0.0878687	2.23719	0.477693	0.237056	1.05298	AT3G25220.1	AT3G25220.1
0.00203297	0.00338254	0.00171474	0.00335432	0.0025187	0.327185		0.737932	+		AT2G02560.2	Q8L5Y6-2	cullin-associated and neddylation dissociated	Protein metabolism	protein degradation	peptide tagging	NaN	NaN	NaN	NaN	NaN	-0.16	NaN	-0.08	22.1125	21.8389	21.8991	21.9757	21.8929	21.8153	21.8252	22.7101	21.8531	21.7431	21.6459	21.6926	22.6382	22.1951	22.2848	22.1744	21.5415	21.5727	21.7456	21.4809	89089	72434	65806	60697	88832	89647	95480	103360	40472	20277	83753	85535	117380	116910	117320	112230	66353	80066	112970	84001	0.00255661	0.00210775	0.00182083	0.00164669	0.00240515	0.00265175	0.00272576	0.0057475	0.00115637	0.000566558	0.00275398	0.00238203	0.00374806	0.00323637	0.00331432	0.00311853	0.0019161	0.00235624	0.00329835	0.00250411	27	27	27	22.6	22.6	22.6	134.62	0	61.467	123760000	182	0.720581	0.239222	1.47642	3.0386	0.00112624	6.06058	AT2G02560.2;AT2G02560.1	AT2G02560.2
0.00770776	0.0103102	0.00793431	0.013186	0.00796824	0.326696		0.405226	+		AT4G02930.1	Q9ZT91	GTP binding Elongation factor Tu family protein	Protein metabolism	protein synthesis	organelle protein translation machineries	NaN	NaN	NaN	1.22	NaN	-0.19	NaN	-0.19	20.6394	20.6465	20.539	20.6622	20.8521	20.8178	20.7731	21.306	20.499	20.6736	20.6489	20.6208	21.2031	20.9423	20.9658	21.0162	20.6402	20.629	20.6121	20.6252	289230	295430	261550	246860	358530	331350	335150	218760	247550	311960	227830	303650	485370	464850	402590	467990	284550	239590	271920	290700	0.00830009	0.00859668	0.00723701	0.00669724	0.00970728	0.00980129	0.00956784	0.0121645	0.00707302	0.00871644	0.00749156	0.00845623	0.0154984	0.0128683	0.0113733	0.013004	0.00821705	0.00705084	0.00793916	0.00866592	21	20	20	54.2	50.9	50.9	49.409	0	269.09	262750000	284	1.34123	0.063717	2.51523	3.31279	0.000870796	6.82249	AT4G02930.1	AT4G02930.1
0.0125067	0.018133	0.0130819	0.0267204	0.0137769	0.326446	+	0.588514	+	up in Pst	AT3G55410.1	A0A384KLZ3	2-oxoglutarate dehydrogenase, E1 component	Cellular respiration	TCA cycle	TCA cycle OGDH complex	0.13	0.49	NaN	NaN	-0.13	0.42	NaN	0.16	21.3691	21.1666	21.3478	21.3815	21.6023	21.6153	21.5495	22.0035	21.383	21.3821	21.2956	21.4042	22.1056	21.9225	22.034	22.0479	21.3966	21.4295	21.4625	21.4673	492600	391950	458800	434600	667570	578590	619490	353510	447500	512980	386070	449340	832180	970640	932590	975040	471740	471610	487810	448290	0.0141362	0.0114053	0.0126949	0.0117906	0.0180746	0.0171146	0.0176852	0.0196575	0.012786	0.0143331	0.0126948	0.0125135	0.0265724	0.0268699	0.0263459	0.0270934	0.0136226	0.0138789	0.0142424	0.0133638	49	49	36	53.9	53.9	41.4	115.16	0	323.31	718560000	753	1.64287	0.0345866	3.04154	5.10384	0.00038674	14.1218	AT3G55410.1	AT3G55410.1
0.00918292	0.0131064	0.00903025	0.0155906	0.00772292	0.326287		0.471401	+		AT5G09900.2	F4KFD7	26S proteasome regulatory subunit, putative (RPN5)	Protein metabolism	protein degradation	26S proteasome	NaN	NaN	NaN	NaN	NaN	0.24	NaN	0.18	20.9092	20.7083	20.6606	20.6853	20.913	20.9618	20.8442	21.592	20.6004	20.7617	20.9713	20.6725	21.5752	20.9772	21.0733	21.0358	20.5593	20.7437	20.6886	20.7843	355430	316890	284440	347970	432500	442780	391160	295850	284850	335370	304660	308590	613370	607180	484720	441760	260540	252630	294340	246210	0.0101998	0.00922114	0.00787037	0.00944033	0.01171	0.0130974	0.0111668	0.0164512	0.00813876	0.00937054	0.0100179	0.00859381	0.0195855	0.0168083	0.0136934	0.0122752	0.0075237	0.00743459	0.00859375	0.00733965	22	22	22	47.3	47.3	47.3	50.85	0	311.23	208070000	274	0.859599	0.175339	1.70976	1.74057	0.00873866	3.21844	AT5G09900.2;AT5G09900.1;AT5G09900.3;AT5G64760.2;AT5G64760.1	AT5G09900.2
0.000702252	0.000799688	0.000669561	0.00121672	0.000630223	0.326121		0.388467	+		AT2G01690.1	A0A178VZH4	ARM repeat superfamily protein	Not assigned	not assigned	not assigned	NaN	NaN	NaN	NaN	NaN	0.47	NaN	0.42	21.9218	21.8456	21.9713	22.1842	21.8444	21.856	22.0474	22.7616	21.829	21.9377	21.7399	21.6985	22.3248	21.9419	22.257	22.1641	21.7812	21.914	21.7268	21.7119	20512	27014	24570	27809	29449	30550	28880	12108	23890	25063	19972	22933	41663	51478	39349	35983	24779	24907	15711	20585	0.000588637	0.000786077	0.000679844	0.00075445	0.000797338	0.000903665	0.000824465	0.000673285	0.000682587	0.000700283	0.000656724	0.000638652	0.00133034	0.00142505	0.00111162	0.000999857	0.000715552	0.000732983	0.000458709	0.00061365	14	14	14	22.1	22.1	22.1	83.911	0	45.622	95303000	115	0.712818	0.243116	1.46327	2.18529	0.00349359	4.07662	AT2G01690.1;AT2G01690.2	AT2G01690.1
0.000112621	0.000122726	9.38423e-05	0.000178225	6.69567e-05	0.325694		1.66137	+		AT3G09030.1	Q9S7R7	BTB/POZ domain-containing protein	Transport	potassium transporter	BTB/POZ domain protein	NaN	NaN	NaN	NaN	NaN	0.36	NaN	NaN	15.8323	15.0248	15.4545	15.6475	16.739	16.0745	15.5642	16.402	16.2561	15.3171	16.6151	15.2886	17.4661	15.7295	16.9553	17.0402	14.7074	15.0606	15.9376	14.8399	4571.4	3829.3	4439.8	3133.9	7279.4	2590	6597.1	519.15	4550.7	0	3646.5	4504.4	4845.1	6994.7	6694.9	6313.3	4746.9	0	0	4386	0.000131186	0.000111428	0.000122848	8.50218e-05	0.000197091	7.66118e-05	0.000188334	2.88682e-05	0.000130023	0	0.000119905	0.000125441	0.000154709	0.000193632	0.000189132	0.000175427	0.000137078	0	0	0.000130749	2	2	2	6.3	6.3	6.3	49.278	0	8.2732	1914800	17	0.331857	0.606586	0.778716	1.93146	0.00587088	3.57528	AT3G09030.1	AT3G09030.1
0.000228135	0.000280349	0.000250279	0.000267476	0.000237941	0.325421		0.0158			AT2G06990.1	Q9ZVW2	RNA helicase, ATP-dependent, SK12/DOB1 protein	RNA	RNA processing	RNA decay	NaN	NaN	NaN	NaN	NaN	-0.06	NaN	-0.12	17.2039	18.5877	18.1274	18.1602	18.4301	18.5877	18.4566	18.4984	18.4147	18.3988	18.259	17.5986	18.6751	18.5716	18.6975	18.3964	18.4956	18.6538	18.3396	18.7885	9594.5	9258.8	9403.3	3966	14052	6926	12962	2985.7	11575	8880.2	3946.8	10503	2652.7	8308.2	10890	16107	9833.9	11025	7050.2	4612.2	0.000275335	0.000269421	0.000260186	0.000107596	0.000380461	0.00020487	0.000370038	0.000166025	0.000330722	0.000248121	0.00012978	0.000292494	8.47034e-05	0.000229993	0.000307645	0.000447564	0.000283977	0.000324452	0.000205842	0.000137492	10	10	10	12.7	12.7	12.7	111.89	0	14.577	13947000	26	0.830011	0.187833	1.66037	0.0463847	0.85602	0.13279	AT2G06990.1	AT2G06990.1
0.000192406	0.000400671	0.000222934	0.000796647	0.000236528	0.325259		1.12787	+		AT5G53470.1	Q9SM23	acyl-CoA binding protein 1	Not assigned	not assigned	not assigned	NaN	NaN	NaN	NaN	NaN	0.2	NaN	0.26	16.7012	15.8333	16.4708	16.8813	17.6437	16.9724	17.0062	16.5574	16.4486	16.8184	16.4692	17.1426	18.2045	18.2105	17.6756	18.114	17.2885	16.7556	16.8874	16.7615	9112.4	4542.9	7511.2	6196	36281	13064	8194.5	0	4370	8349.2	6315	11704	18498	29440	29582	34018	8944.7	4489.6	7317.4	11474	0.0002615	0.000132193	0.000207833	0.000168096	0.000982316	0.000386431	0.000233936	0	0.00012486	0.000233284	0.000207651	0.00032594	0.00059066	0.000814976	0.000835698	0.000945256	0.000258299	0.000132123	0.000213644	0.000342046	6	6	3	21.3	21.3	11.2	37.526	0	9.9802	5218600	24	0.542933	0.364554	1.16975	3.1327	0.00109325	6.31418	AT5G53470.1	AT5G53470.1
0.00352049	0.00391599	0.00377429	0.00641442	0.00358384	0.325233		0.343795	+		AT4G39690.1	Q9ASV5	unknown protein	Not assigned	not assigned	not assigned	NaN	NaN	NaN	NaN	NaN	0.03	NaN	0.09	19.8811	19.7272	19.8341	19.7301	19.9288	19.7666	19.832	20.5214	19.7472	19.6405	19.7331	19.6271	20.4724	19.9851	20.0489	20.0645	19.6574	19.8033	19.8251	19.9099	114790	111850	146700	128050	148950	114860	133090	79741	133870	91738	149960	135660	167000	210710	272760	244240	106060	108480	147080	127000	0.00329415	0.00325471	0.00405914	0.00347396	0.00403285	0.00339754	0.00379945	0.00443413	0.00382494	0.00256324	0.00493102	0.00377794	0.00533248	0.005833	0.00770553	0.00678668	0.00306273	0.00319243	0.00429425	0.00378594	30	30	30	60.9	60.9	60.9	70.552	0	217.6	132850000	300	0.94433	0.144101	1.85072	1.50373	0.0145936	2.79542	AT4G39690.1	AT4G39690.1
0.00142795	0.0015875	0.00157135	0.00257128	0.000768163	0.324519		-0.138455			AT5G35530.1	Q9FJA6	Ribosomal protein S3 family protein	Protein metabolism	protein synthesis	ribosomal protein	NaN	NaN	NaN	NaN	-0.54	-0.34	NaN	-0.33	20.0265	18.8292	19.8433	19.9631	20.0379	19.5798	19.9365	20.48	19.721	19.8732	19.6354	19.5065	18.4751	19.7927	19.8744	20.1141	19.7796	19.7706	19.5067	19.7532	65207	8202.7	73675	57622	80555	69836	21502	26784	53518	88186	19894	58822	67246	112210	94466	85037	63106	6923.5	5891.6	29337	0.00187126	0.000238689	0.00203856	0.00156327	0.00218104	0.00206574	0.000613838	0.00148937	0.00152912	0.002464	0.000654159	0.00163811	0.00214723	0.00310627	0.00266868	0.00236292	0.00182233	0.00020375	0.000172015	0.000874551	19	5	5	72.6	29.4	29.4	27.458	0	48.908	35515000	62	0.804238	0.19857	1.61726	0.139827	0.64368	-0.369105	AT5G35530.1	AT5G35530.1
0.000625558	0.00106144	0.000945691	0.00177568	0.000625534	0.3242		0.650841	+		AT4G00170.1	Q84WW5	Plant VAMP (vesicle-associated membrane protein) family protein	Not assigned	not assigned	not assigned	NaN	NaN	NaN	NaN	NaN	0.39	NaN	0.42	17.1941	17.3096	15.5919	17.2504	17.5886	17.9035	17.7519	17.993	17.4515	17.5427	17.2667	17.6792	18.2587	18.031	17.8798	18.0352	17.3151	17.6089	17.4788	17.1983	30935	26292	10172	20935	49385	24317	19041	29597	39078	31935	21373	38463	60569	80427	63925	40895	21670	13701	21878	27990	0.000887748	0.000765067	0.000281456	0.000567961	0.00133711	0.000719294	0.000543581	0.00164579	0.00111654	0.000892293	0.000702792	0.00107114	0.00193403	0.00222643	0.0018059	0.00113635	0.000625772	0.000403204	0.000638765	0.000834396	5	5	5	23	23	23	26.374	0	19.316	8071000	29	1.39973	0.0562102	2.61532	2.80122	0.00161544	5.45467	AT4G00170.1	AT4G00170.1
0.000666623	0.000364522	0.000465725	0.000735082	0.00043054	0.323992		1.71189			AT3G07320.1	A0A654F4Y2	O-Glycosyl hydrolases family 17 protein	Carbohydrate metabolism	carbohydrate handling	beta 1,3 glucan hydrolases	NaN	NaN	NaN	NaN	NaN	-0.01	NaN	-0.38	18.5621	17.8953	18.1854	15.5501	16.3214	18.2916	18.1091	15.9843	17.3204	18.1783	15.7574	16.1544	18.7807	18.1801	18.1615	18.1645	18.1826	13.8278	18.1322	16.2966	32873	14334	29595	17956	20109	13180	18347	0	13016	35559	8509.8	7814.9	33193	21850	24750	20743	20322	5168.2	16834	16495	0.000943363	0.000417103	0.000818885	0.000487141	0.000544455	0.000389863	0.000523769	0	0.000371894	0.00099355	0.000279821	0.000217634	0.00105989	0.000604865	0.000699193	0.000576384	0.000586845	0.000152094	0.000491497	0.000491725	5	5	5	13.7	13.7	13.7	50.603	0	9.0208	8524900	10	0.152425	0.813822	0.398574	0.824063	0.0808205	1.65043	AT3G07320.1	AT3G07320.1
3.10353e-05	3.80695e-05	3.6927e-05	4.59816e-05	3.21935e-05	0.323875		-0.274822			AT1G67490.2	F4HTM3-2	glucosidase 1	Protein metabolism	protein modification	protein N-linked glycosylation	NaN	NaN	NaN	NaN	-0.47	0.47	NaN	0.42	15.4483	15.7797	15.9664	16.1027	15.8584	16.0719	16.0979	16.0037	16.1363	15.315	15.2227	16.0624	15.4674	15.9677	15.8653	15.6701	16.308	16.1065	15.8931	15.7621	1258.8	1051.3	1075.6	1019.7	1363.1	1018	1166.5	934.39	1326.8	1241.1	1347.1	1106.9	2086.7	1317.5	1506	1377.6	1159.1	1081.3	999.15	1150.9	3.6124e-05	3.05916e-05	2.97615e-05	2.76642e-05	3.69062e-05	3.01123e-05	3.33012e-05	5.19583e-05	3.79094e-05	3.46774e-05	4.42956e-05	3.08256e-05	6.66305e-05	3.64718e-05	4.25448e-05	3.82793e-05	3.34717e-05	3.18213e-05	2.91719e-05	3.43089e-05	2	2	2	3.9	3.9	3.9	88.122	0	5.6078	1930700	11	0.624363	0.29867	1.31198	0.84396	0.076268	-1.68367	AT1G67490.2;AT1G67490.1	AT1G67490.2
0.00236923	0.00255846	0.00207417	0.00397868	0.00295515	0.323627	+	0.264844	+	up in Pst	AT4G14110.1	P43255	COP9 signalosome, subunit CSN8	Protein metabolism	protein degradation	peptide tagging	NaN	NaN	NaN	NaN	-0.26	0.36	NaN	0.25	18.438	18.3547	18.2463	18.2094	18.6293	18.4407	18.4709	18.2543	18.2213	18.0109	17.96	18.3084	18.9119	18.5444	18.6752	18.4554	18.289	18.4356	18.4315	18.3714	99598	72984	74654	89545	156280	80451	94296	16740	61722	73150	37724	116660	200990	102620	112240	125430	125940	82376	67822	126780	0.00285818	0.00212375	0.00206565	0.00242933	0.00423131	0.00237973	0.00269196	0.000930855	0.00176353	0.00204388	0.00124045	0.00324882	0.00641782	0.00284079	0.0031708	0.00348531	0.00363681	0.00242422	0.00198018	0.00377938	5	5	5	26.4	26.4	26.4	22.546	0	15.848	18032000	62	1.5379	0.0423562	2.85529	1.34564	0.0210569	2.52276	AT4G14110.1	AT4G14110.1
0.0125797	0.0181961	0.0138973	0.0262502	0.0134177	0.320683	+	0.627942	+	up in Pst	AT5G55070.1	Q9FLQ4	Dihydrolipoamide succinyltransferase	Cellular respiration	TCA cycle	TCA cycle OGDH complex	0.2	NaN	NaN	NaN	NaN	0.45	NaN	0.24	21.782	21.6314	21.7634	21.7772	22.0518	22.0799	22.0052	22.3904	21.809	21.6984	21.8972	21.8402	22.724	22.3378	22.4095	22.4812	21.8197	21.9005	21.836	21.8845	454910	420010	447880	466260	599420	569810	576370	418040	498080	453000	467160	479000	1022100	931180	822170	840690	483150	469380	414820	462720	0.0130546	0.0122218	0.0123927	0.0126495	0.0162294	0.0168549	0.0164542	0.0232458	0.0142312	0.0126572	0.0153613	0.0133395	0.0326367	0.0257775	0.0232265	0.0233602	0.0139521	0.0138133	0.0121114	0.0137939	17	17	7	37.7	37.7	14.4	50.133	0	323.31	409970000	318	1.78763	0.027012	3.30496	3.47086	0.000760077	7.29519	AT5G55070.1	AT5G55070.1
0.00172259	0.00217577	0.00171837	0.00297276	0.00131133	0.320399	+	0.47274	+	up in Pst	AT3G21865.1	Q9LSX7	peroxin 22	Protein metabolism	protein translocation	protein translocation peroxisome	NaN	NaN	NaN	NaN	1.51	0.79	NaN	0.48	19.0032	18.933	18.8534	19.0486	19.3036	19.434	19.4306	19.1185	18.838	19.0481	19.134	18.9849	19.3363	19.4223	19.3286	19.4793	18.8576	18.9571	18.8234	19.0375	73198	60397	49993	60782	86974	72269	91441	28775	33561	78335	69358	51894	95661	124650	103610	88489	47430	50330	38891	42235	0.00210058	0.00175748	0.00138329	0.001649	0.00235484	0.00213771	0.00261045	0.00160008	0.000958907	0.00218875	0.00228065	0.00144518	0.00305455	0.00345064	0.002927	0.00245884	0.00136965	0.00148115	0.00113549	0.00125905	10	10	10	57.2	57.2	57.2	31.398	0	53.836	32186000	100	1.78723	0.0269889	3.30421	3.63081	0.000766138	7.80062	AT3G21865.1	AT3G21865.1
0.00223704	0.00488941	0.00374223	0.0104534	0.00310403	0.320025	+	1.0843	+	up in Pst	AT5G04830.2	A0A178UR99	Nuclear transport factor 2 (NTF2) family protein	Not assigned	not assigned	not assigned	NaN	NaN	NaN	NaN	0.91	0.99	NaN	0.82	18.859	18.8885	18.869	19.0167	19.5947	19.5479	19.4681	19.4263	19.1905	19.1739	19.1658	19.2267	20.3532	20.1	20.0571	20.1026	19.0119	19.1438	18.9793	19.1407	80314	84823	72401	80052	239440	161750	177170	58129	90957	134320	146860	136020	337390	390240	338620	384050	101270	102300	98653	120790	0.00230479	0.00246825	0.00200331	0.00217179	0.00648289	0.00478454	0.00505784	0.00323236	0.00259883	0.00375302	0.00482908	0.00378797	0.0107732	0.0108029	0.00956609	0.0106716	0.00292441	0.00301056	0.00288034	0.00360081	11	11	11	64	64	64	20.294	0	45.611	69095000	148	3.66863	0.0035107	7.92435	5.00211	0.000353535	13.5666	AT5G04830.2;AT5G04830.1	AT5G04830.2
0.000312775	0.000238152	0.000363538	0.000365144	0.000207059	0.319731		-0.172743			AT2G26830.1	O81024	Protein kinase superfamily protein	Lipid metabolism	lipid synthesis	glycerolipid synthesis	NaN	NaN	NaN	NaN	NaN	0.27	NaN	0.08	17.7645	17.3834	17.6621	17.6891	17.5611	17.733	17.5432	17.1738	17.6321	17.7262	15.7906	17.5833	16.0891	17.6357	17.5124	17.7154	17.3599	17.6485	17.1078	17.5273	12550	10987	8267.4	12624	8368.8	12051	9547.6	1744.2	14844	12972	9633.5	12597	13317	15070	7823.5	14293	9041.2	10561	1155.8	7467.4	0.00036015	0.000319709	0.000228756	0.000342486	0.000226587	0.000356467	0.000272564	9.69891e-05	0.000424124	0.000362449	0.000316771	0.000350809	0.000425226	0.000417177	0.000221016	0.000397159	0.000261086	0.000310797	3.37455e-05	0.000222607	4	4	4	11.8	11.8	11.8	42.859	0	6.5206	7055300	24	0.275794	0.672405	0.666426	0.165633	0.600814	-0.428975	AT2G26830.1	AT2G26830.1
0.000227005	0.000187438	0.000283022	0.000443959	0.000273302	0.319402		1.86226			AT2G39330.1	O80948	jacalin-related lectin 23	Not assigned	not assigned	not assigned	NaN	6.96	NaN	NaN	NaN	-0.3	NaN	-0.16	17.2085	15.8	14.8865	15.773	16.8542	15.9404	15.6002	16.7143	16.1705	15.098	15.53	17.0331	15.5298	17.7247	18.6358	18.6821	17.5753	14.7042	15.8539	14.99	9038.7	6394.4	8993.3	7877.8	11295	0	9791.6	2956.6	12053	10545	7308.9	9075.5	8799.9	15284	19204	19046	10725	10149	6329.9	10064	0.000259385	0.00018607	0.000248842	0.000213723	0.000305815	0	0.00027953	0.000164407	0.000344379	0.000294637	0.000240333	0.00025274	0.00028099	0.000423101	0.000542517	0.00052923	0.00030971	0.000298673	0.000184812	0.000300013	3	3	3	7.4	7.4	7.4	50.443	0	6.9989	5263200	6	0.251719	0.698319	0.61665	0.973019	0.0527904	1.89837	AT2G39330.1;AT2G39310.2;AT2G39310.3;AT2G39310.1	AT2G39330.1
0.000808132	0.00107026	0.000844806	0.00151646	0.000801541	0.319348		0.600836	+		AT1G69250.1	A0A654EMH2	Nuclear transport factor 2 (NTF2) family protein with RNA binding (RRM-RBD-RNP motifs) domain	Not assigned	not assigned	not assigned	NaN	NaN	NaN	NaN	NaN	0.32	NaN	-0.01	17.9939	18.3278	18.3854	18.4398	18.574	18.5119	18.571	18.5915	18.4079	18.4125	17.86	18.2906	19.2248	18.6683	18.7123	18.6892	18.2169	18.2935	18.2101	18.1707	22565	31715	27587	33129	43116	29049	44260	17819	29966	32574	22640	31184	62044	59381	40717	46447	28912	27334	25813	27279	0.000647553	0.00092287	0.000763324	0.000898781	0.00116737	0.000859265	0.00126353	0.000990855	0.000856191	0.000910147	0.000744453	0.000868431	0.00198113	0.00164382	0.00115026	0.00129062	0.000834902	0.000804406	0.000753654	0.000813201	11	11	11	36.3	36.3	36.3	46.674	0	25.134	21106000	82	1.28682	0.0702337	2.42283	2.34178	0.00275984	4.40328	AT1G69250.1;AT1G69250.2	AT1G69250.1
0.00146053	0.00173595	0.0014071	0.00225272	0.00157551	0.319281		0.505788	+		AT3G15010.2	Q9LKA4	RNA-binding (RRM/RBD/RNP motifs) family protein	RNA	RNA RNA binding	RNA RNA binding misc.	NaN	NaN	NaN	NaN	NaN	-0.07	NaN	0.09	18.6597	18.8883	18.9518	18.4967	18.8383	19.2086	19.2787	18.7885	18.9986	18.8353	18.2535	18.7495	19.3068	19.244	19.4282	19.2336	18.6107	18.9979	18.6677	18.9132	23829	66875	59784	57432	57139	58977	69344	30079	46530	53711	38156	55426	54509	90472	85090	85005	45223	67841	50775	50894	0.000683826	0.00194599	0.0016542	0.00155811	0.00154705	0.00174453	0.00197963	0.00167259	0.00132946	0.00150073	0.00125465	0.00154354	0.00174053	0.0025045	0.00240381	0.00236203	0.00130592	0.00199648	0.00148246	0.00151718	6	6	6	22.3	22.3	22.3	41.779	0	12.326	19198000	55	0.774707	0.212118	1.56771	2.5549	0.00203431	4.87269	AT3G15010.2;AT3G15010.1	AT3G15010.2
0.000259551	0.000381522	0.000196775	0.000552591	0.000138394	0.31906		0.610952	+		AT5G57950.1	A0A178U8W0	26S proteasome regulatory subunit, putative	Not assigned	not assigned	not assigned	NaN	NaN	NaN	NaN	NaN	0.2	NaN	0.25	16.593	16.1891	15.6547	16.5031	17.1435	16.4249	15.1139	14.7699	15.4126	15.2571	14.9529	16.5534	16.9515	16.5622	17.5722	16.4374	16.4633	15.9758	16.4148	16.2257	8781.4	12091	4185.5	11742	28731	18121	7432.2	0	468.79	4239.3	3321.8	19607	19582	19825	23862	13034	2445.4	5338.1	7363.4	3719.5	0.000252002	0.000351834	0.000115811	0.000318557	0.000777898	0.000536017	0.000212174	0	1.33943e-05	0.00011845	0.000109228	0.000546028	0.000625273	0.000548808	0.000674107	0.000362175	7.06167e-05	0.000157094	0.000214987	0.00011088	3	3	3	18.1	18.1	18.1	24.262	0	7.3392	2352800	20	0.190821	0.765964	0.485657	1.15241	0.0331777	2.19689	AT5G57950.1	AT5G57950.1
0.00130724	0.00192612	0.00168107	0.00278453	0.00164154	0.318296		0.465806	+		AT1G68310.2	Q9C9G6-1	unkown protein (DUF59)	Coenzyme metabolism	FeS clusters	cyt. FeS assembly	NaN	NaN	NaN	NaN	NaN	0.37	NaN	0.3	17.3237	18.085	15.323	17.766	18.3558	17.9848	18.0864	16.0345	18.1499	18.2476	14.7761	18.0147	18.572	18.2679	18.4836	18.5021	17.9961	17.8419	18.1082	18.016	37025	75641	26093	45831	94485	74432	83649	10009	69275	83426	8853.3	76228	57814	106010	107510	119490	65340	31429	59138	68022	0.00106251	0.00220107	0.000721985	0.00124338	0.0025582	0.00220169	0.00238801	0.000556567	0.00197933	0.002331	0.000291116	0.00212284	0.00184606	0.00293463	0.00303718	0.00332026	0.00188685	0.000924917	0.00172663	0.00202777	4	4	4	38.2	38.2	38.2	17.835	0	11.61	10019000	36	0.1191	0.848848	0.319538	2.79073	0.00168609	5.42894	AT1G68310.2;AT1G68310.1	AT1G68310.2
0.000187512	0.000106226	0.000139317	0.000162863	0.000158909	0.317964		0.571529			AT1G27680.1	P55230	ADPGLC-PPase large subunit	Carbohydrate metabolism	carbohydrate synthesis	starch synthesis	NaN	NaN	NaN	NaN	NaN	-0.4	NaN	-0.34	18.3236	18.053	18.2018	17.8607	15.8385	16.1846	17.7744	15.6645	17.9725	16.5729	14.3391	15.3058	16.2598	17.3328	17.5318	17.5304	17.9004	15.9402	14.2213	18.3069	8172.3	6008.5	7906	4494.3	476.88	4397.4	8034	945.29	7753.4	4207.3	3681.4	3487.8	3029.3	4436	7217.5	8206.3	9141.4	0	4373.6	8183.7	0.000234522	0.00017484	0.000218757	0.000121929	1.29116e-05	0.000130074	0.000229354	5.25644e-05	0.000221531	0.000117556	0.000121053	9.71304e-05	9.67287e-05	0.0001228	0.000203896	0.000228028	0.000263979	0	0.000127695	0.00024396	4	3	3	10.6	8.7	8.7	57.469	0	3.8092	4436800	19	0.12936	0.837951	0.344249	0.232441	0.498042	0.576021	AT1G27680.1	AT1G27680.1
0.00251917	0.00675909	0.00477415	0.0061654	0.00446722	0.317711		-0.115626	+		AT4G13510.1	P54144	ammonium transporter 1;1	Transport	channels	AMT family	NaN	NaN	NaN	1.99	NaN	2.36	NaN	1.53	19.1549	18.9835	19.0279	18.994	20.3462	20.4466	20.1695	19.9245	19.7997	19.7184	20.1056	19.9922	19.8677	19.7628	19.9171	19.7925	19.8579	19.935	19.9686	20.0411	106580	77710	109730	63423	267330	264890	241640	91079	69578	176510	184830	219010	150030	215330	247570	248900	128590	162220	147760	169990	0.00305855	0.00226127	0.0030362	0.00172065	0.00723802	0.00783541	0.00689832	0.0050646	0.00198799	0.00493185	0.00607762	0.00609913	0.00479061	0.0059609	0.00699391	0.00691617	0.00371334	0.00477394	0.0043141	0.00506749	6	6	6	17.2	17.2	17.2	53.576	0	114.09	39380000	86	1.15265	0.0924712	2.1973	1.17387	0.0317278	-2.23279	AT4G13510.1	AT4G13510.1
5.74466e-05	0.000153331	0.000113944	0.000303312	6.1272e-05	0.317263		0.377756			AT3G55070.2	A8MQR3	LisH/CRA/RING-U-box domains-containing protein	Not assigned	not assigned	not assigned	NaN	NaN	NaN	NaN	0.6	0.06	NaN	0.09	16.6563	16.7743	16.6261	16.5469	17.2576	16.0091	16.7313	16.352	16.3952	16.3488	16.5073	15.8297	16.4546	17.3855	17.1611	17.2397	16.5421	16.669	16.8437	16.6751	2257.5	1686.8	2127.7	2102.7	12996	2774.2	1874.5	2263.8	3756.4	2484	4032	5259.2	7993.4	4112.6	14626	15510	1940.8	3070.7	1947.4	1402.8	6.4784e-05	4.9084e-05	5.88728e-05	5.70457e-05	0.000351869	8.20605e-05	5.35131e-05	0.000125882	0.000107328	6.94052e-05	0.000132581	0.000146461	0.000255237	0.000113848	0.000413188	0.000430975	5.60452e-05	9.03669e-05	5.68576e-05	4.18182e-05	6	6	6	19.8	19.8	19.8	37.162	0	22.282	3653400	22	0.466746	0.441349	1.03309	0.882081	0.0682439	1.74721	AT3G55070.2;AT3G55070.1	AT3G55070.2
0.00711754	0.00790991	0.0100143	0.0106985	0.00610533	0.316752	+	0.295624	+	up in Pst	AT1G16210.1	A0A654EL43	unknown protein	Not assigned	not assigned	not assigned	0.34	NaN	NaN	NaN	NaN	0.62	NaN	0.37	19.8535	20.571	20.3982	20.0063	20.7478	20.6141	20.6839	20.9046	20.4436	20.5875	20.2821	20.3702	20.7968	20.5678	20.7144	20.6777	20.2375	20.4754	20.3751	20.4863	198840	225260	244150	348460	341610	284840	315960	88927	207570	835550	155360	203670	318630	334370	383500	450920	198500	265360	175820	192770	0.00570615	0.00655481	0.00675556	0.00945362	0.00924916	0.00842553	0.00902001	0.00494493	0.00593071	0.023346	0.00510858	0.00567193	0.0101742	0.00925624	0.010834	0.0125297	0.00573215	0.00780922	0.00513336	0.00574657	13	13	13	50.4	50.4	50.4	26.826	0	33.068	86808000	120	1.91117	0.0212305	3.53659	2.12497	0.00401198	3.95442	AT1G16210.1	AT1G16210.1
0.00156544	0.00201865	0.00168979	0.0031117	0.00158459	0.316739	+	0.595151	+	up in Pst	AT1G09270.2	O80480-1	importin alpha isoform 4	Protein metabolism	protein translocation	protein translocation nucleus	NaN	NaN	NaN	NaN	NaN	0.48	NaN	0.33	19.0021	19.2803	19.177	19.2065	19.5478	19.5409	19.5452	19.6687	19.179	19.27	19.4217	19.1651	20.036	19.6355	19.9238	19.928	19.234	19.2825	19.3077	19.3186	47904	66899	52817	54513	81621	82202	86445	17360	53904	56575	65492	53315	95519	113800	100130	123000	46739	51003	66083	52273	0.00137471	0.00194668	0.00146143	0.00147892	0.00220991	0.00243152	0.00246783	0.000965331	0.00154015	0.00158076	0.00215352	0.00148475	0.00305002	0.00315028	0.00282869	0.00341779	0.0013497	0.00150096	0.0019294	0.00155829	15	12	2	35.3	29.4	6.5	59.445	0	74.631	52844000	119	2.4996	0.00796257	4.74802	3.29672	0.000919298	6.77586	AT1G09270.2;AT1G09270.1	AT1G09270.2
0.000533172	0.000601417	0.000496483	0.000902097	0.000505943	0.31654		0.370277	+		AT4G32285.2	Q8S9J8	ENTH/ANTH/VHS superfamily protein	Vesicle trafficking	clathrin coated vesicle (CCV) machinery	TPLATE AP-2 co-adaptor complex	NaN	NaN	NaN	NaN	NaN	0.41	NaN	0.13	17.9943	18.4618	18.4525	18.5488	18.7483	18.3516	18.4677	18.9885	18.4606	18.5668	17.9766	18.2859	18.296	18.6105	18.6921	18.7842	18.2687	18.1986	18.2506	18.1837	12542	20256	20795	22409	29597	21372	24157	5080.5	23848	24200	9954.7	10810	23944	37199	31062	33705	19464	17211	22533	9973.5	0.00035992	0.000589426	0.000575391	0.00060795	0.000801345	0.000632181	0.000689633	0.00028251	0.000681387	0.00067617	0.000327333	0.000301044	0.000764557	0.00102977	0.000877508	0.000936558	0.000562069	0.000506499	0.000657889	0.000297315	14	7	7	27.4	15.9	15.9	70.554	0	37.912	15117000	42	0.819177	0.192238	1.64226	1.85493	0.00677537	3.4303	AT4G32285.2;AT4G32285.1	AT4G32285.2
7.01125e-05	5.23857e-05	3.81426e-05	8.44438e-05	5.99469e-05	0.316003		0.0355024			AT1G48950.1	A0A178WCC7	C3HC zinc finger-like	Not assigned	not assigned	not assigned	NaN	NaN	NaN	NaN	NaN	-0.15	NaN	-0.23	15.6631	16.5421	16.7373	16.3903	16.4206	16.4055	16.3045	15.9179	16.3608	15.693	15.2996	16.4311	16.4933	16.4485	16.2548	16.4447	16.4128	16.2999	16.3955	16.3912	2122.2	2933.5	2880.6	2008.2	2624.2	2150.7	1668.7	489.81	2049.1	939.81	0	2433.3	2237.5	3222.4	2440.9	3892.8	2064.4	1911.1	1994.9	2203.5	6.09012e-05	8.53615e-05	7.97053e-05	5.44819e-05	7.10508e-05	6.36174e-05	4.76379e-05	2.72367e-05	5.8547e-05	2.62591e-05	0	6.7764e-05	7.14457e-05	8.92045e-05	6.8956e-05	0.000108169	5.96144e-05	5.62413e-05	5.82445e-05	6.56875e-05	2	2	2	5.6	5.6	5.6	65.233	0	3.8469	1806600	14	0.484713	0.420383	1.06569	0.245659	0.479434	0.603956	AT1G48950.1	AT1G48950.1
0.000348681	0.000600239	0.000349399	0.000745834	0.000386224	0.315975		0.459486	+		AT3G19950.1	Q8LPN7	RING/U-box superfamily protein	Protein metabolism	protein degradation	peptide tagging	NaN	NaN	NaN	NaN	NaN	0.75	NaN	0.6	15.7437	16.7791	16.9072	16.8568	17.3235	17.3671	17.9034	16.5187	16.9363	17.0477	17.2218	16.643	16.812	17.0304	17.298	17.3966	16.5305	16.1842	16.9808	17.0035	2757.2	17663	14468	14792	24197	25682	28456	3125.3	8061	19993	12433	7175.5	19081	34595	23923	26651	8373.6	13476	14813	15901	7.91239e-05	0.000513973	0.000400325	0.000401303	0.000655139	0.00075967	0.00081236	0.000173787	0.000230319	0.000558622	0.000408825	0.000199828	0.000609276	0.00095768	0.00067583	0.000740549	0.000241807	0.000396582	0.000432491	0.000474017	7	7	7	32.9	32.9	32.9	35.705	0	27.652	6213100	27	0.458776	0.451122	1.01855	0.997864	0.0493387	1.93963	AT3G19950.1	AT3G19950.1
0.0104182	0.0139357	0.0102394	0.0189449	0.0100693	0.315486	+	0.552169	+	up in Pst	AT1G20200.1	Q9LNU4	PAM domain (PCI/PINT associated module) protein	Protein metabolism	protein degradation	26S proteasome	NaN	NaN	NaN	NaN	NaN	0.08	NaN	0.06	20.9325	20.7165	20.8364	20.8731	21.0779	20.9859	21.0716	21.2922	20.7487	20.8731	20.7222	20.8217	21.4148	21.1731	21.2792	21.2249	20.7103	20.7296	20.7226	20.7209	391860	345900	341830	401910	480940	452640	501560	270000	269140	441800	283820	416200	597450	633750	696760	700860	355900	366460	272720	377470	0.0112453	0.0100653	0.00945833	0.0109037	0.0130216	0.013389	0.0143185	0.0150138	0.00768989	0.0123443	0.00933263	0.0115906	0.0190772	0.0175439	0.0196836	0.0194747	0.0102774	0.0107845	0.00796252	0.0112526	28	28	14	62.9	62.9	36.3	55.582	0	323.31	332090000	454	2.28288	0.0118476	4.27865	4.37914	0.000310618	10.5884	AT1G20200.1	AT1G20200.1
0.00175774	0.00203363	0.00161971	0.00264012	0.00162621	0.31545		0.202988	+		AT5G14250.1	Q8W575-1	Proteasome component (PCI) domain protein	Protein metabolism	protein degradation	peptide tagging	NaN	NaN	NaN	NaN	NaN	0.11	NaN	0.06	19.2922	19.2712	19.3064	19.3894	19.2973	19.3133	19.3638	20.107	19.1536	19.0827	19.2959	19.2875	19.6237	19.3153	19.2606	19.3814	19.2252	19.2628	19.0538	19.2273	68938	55577	70579	54645	76435	78546	65772	33521	64950	51802	28976	79820	84900	117580	84339	79607	60264	55553	54796	51320	0.00197833	0.00161723	0.0019529	0.0014825	0.00206949	0.00232338	0.00187766	0.00186399	0.00185576	0.00144739	0.000952795	0.00222288	0.00271094	0.00325492	0.00238259	0.00221203	0.00174026	0.00163486	0.00159986	0.00152988	9	9	9	30.3	30.3	30.3	47.74	0	42.573	36297000	92	0.767063	0.215371	1.55486	1.14652	0.0338466	2.18706	AT5G14250.1;AT5G14250.2	AT5G14250.1
0.00248178	0.00354149	0.00298813	0.00443834	0.00236223	0.315424	+	0.269489	+	up in Pst	AT1G13020.1	Q9SAD7	eukaryotic initiation factor 4B2	Protein metabolism	protein synthesis	translation initiation	NaN	NaN	NaN	NaN	-0.65	0.43	NaN	0.28	18.9577	19.7542	19.5667	19.4532	19.8466	19.8526	19.8329	19.988	19.5896	19.5734	19.6239	19.4716	19.9242	19.6947	19.7321	19.7138	19.3764	19.4257	19.5342	19.6505	63604	111290	86946	90590	147000	118700	122750	57017	116400	106090	83033	105290	132690	184750	134060	166080	76409	87874	73235	84473	0.00182526	0.00323841	0.00240577	0.00245768	0.00398006	0.00351113	0.00350426	0.00317052	0.00332579	0.00296425	0.00273031	0.00293218	0.00423693	0.00511436	0.00378722	0.00461485	0.00220649	0.00258602	0.00213822	0.00251818	32	32	26	62.1	62.1	54.8	59.324	0	77.239	123710000	296	3.18532	0.00428205	6.45951	1.80156	0.00758918	3.33075	AT1G13020.1	AT1G13020.1
0.000348596	0.000548393	0.000316902	0.000620422	0.000356944	0.31533		0.0948043			AT3G09970.1	Q9SR62	Calcineurin-like metallo-phosphoesterase superfamily protein	Not assigned	not assigned	not assigned	NaN	NaN	NaN	NaN	-0.9	0.51	NaN	0.41	17.6028	17.6395	17.5886	17.6341	17.8095	17.6729	17.7865	18.3039	17.6539	17.636	17.2479	17.7737	17.3719	17.8063	17.869	17.7114	17.6595	17.5223	17.6676	17.5299	19877	9265.6	9047.3	11206	28730	12759	13450	11767	11385	9459.4	8732.8	14035	18457	21321	21339	25166	11386	10083	11580	15570	0.000570414	0.000269618	0.000250336	0.000304016	0.000777871	0.000377409	0.00038397	0.000654323	0.000325293	0.000264304	0.000287154	0.000390855	0.000589351	0.000590221	0.000602831	0.000699286	0.000328797	0.00029673	0.000338098	0.00046415	9	9	9	43.7	43.7	43.7	34.425	0	15.423	14445000	53	0.880469	0.166915	1.74453	0.345605	0.358733	0.805571	AT3G09970.1;AT3G09960.1	AT3G09970.1
0.000361151	0.000541495	0.000323572	0.000966297	0.000404148	0.314559		2.21972	+		AT1G53760.1	Q9C8N0	unknown protein	Not assigned	not assigned	not assigned	NaN	NaN	NaN	NaN	-0.74	0.71	NaN	0.59	17.6776	14.5264	16.1397	17.832	18.6621	18.5201	15.6164	17.1124	17.3719	17.2484	17.6066	16.4257	18.9014	18.9263	19.0863	19.0192	17.3632	15.103	17.2271	17.3609	16420	10274	11636	12992	25416	21478	23990	2835.2	11849	16505	13753	1520.5	34837	33524	33127	31991	13883	14069	14826	12371	0.000471208	0.000298962	0.000321965	0.000352469	0.000688144	0.000635316	0.000684865	0.000157656	0.000338551	0.000461165	0.000452229	4.23438e-05	0.00111238	0.000928032	0.000935845	0.000888932	0.000400904	0.000414033	0.00043287	0.000368786	2	2	2	14.7	14.7	14.7	30.606	0	6.937	6123900	22	0.159739	0.803392	0.415471	2.14353	0.00381928	3.9918	AT1G53760.1;AT1G53760.2	AT1G53760.1
0.00135034	0.00265991	0.00182729	0.00257024	0.00148676	0.314409		1.36624			AT3G11660.1	Q9SRN0	NDR1/HIN1-like 1	Cell	LEA proteins	late embryogenesis abundant	NaN	NaN	NaN	NaN	1.45	0.43	NaN	0.62	18.9046	18.9579	19.1908	19.1208	19.4096	19.5454	19.4926	19.9015	19.37	19.1676	19.4066	19.1473	19.8386	15.7203	19.9498	19.81	15.1283	16.0272	19.3238	19.3744	52554	36193	52144	51502	92688	91198	83854	54645	65832	55598	61210	66862	94538	22788	113550	123210	38633	41138	59192	63486	0.00150815	0.00105317	0.00144281	0.00139724	0.00250955	0.00269762	0.00239386	0.00303863	0.00188096	0.00155346	0.00201272	0.00186201	0.0030187	0.000630831	0.00320781	0.00342363	0.00111562	0.00121064	0.00172821	0.00189255	4	4	4	38.3	38.3	38.3	23.664	0	3.7683	15089000	10	1.31192	0.0666201	2.46538	0.395979	0.306764	0.902005	AT3G11660.1	AT3G11660.1
0.0148062	0.0254799	0.0189931	0.0321116	0.0199872	0.314318	+	0.264545	+	up in Pst	AT1G16470.2	O23708-1	proteasome subunit PAB1	Protein metabolism	protein degradation	26S proteasome	NaN	NaN	NaN	NaN	NaN	0.15	NaN	0.11	21.1368	21.3194	21.3061	21.2157	21.6032	21.563	21.5752	21.6031	21.2924	21.2863	21.1916	21.317	21.563	21.5691	21.6457	21.6716	21.2677	21.3642	21.3997	21.3596	479500	667550	605200	342570	954740	930050	906230	408010	681840	744720	485210	708400	857700	1087600	1266700	1265600	626950	664810	722070	711070	0.0137603	0.0194249	0.0167457	0.00929383	0.0258498	0.0275108	0.025871	0.0226881	0.0194816	0.0208081	0.0159548	0.019728	0.0273872	0.0301076	0.0357845	0.0351671	0.0181047	0.0195645	0.0210821	0.0211974	15	15	1	78.3	78.3	8.5	25.701	0	323.31	288580000	321	4.40638	0.00313636	10.7048	3.28641	0.00096875	6.74607	AT1G16470.2;AT1G16470.1	AT1G16470.2
0.00048112	0.00133966	0.000130462	0.000482772	0.00134134	0.3142		-0.409178			AT2G34930.1	O64757	disease resistance family protein / LRR family protein	Stress	biotic stress	Pathogen-response (PR) proteins	NaN	NaN	NaN	-1.23	NaN	0.69	NaN	0.86	20.3075	20.0255	21.2755	19.3543	19.738	21.2706	18.6195	20.0701	19.9589	19.62	19.4225	19.4401	20.0662	19.9421	18.7633	20.9339	20.478	20.3217	18.7026	21.8398	7082.3	5161	52176	4694.6	4317.6	164800	2041.9	5551.6	3952.9	6747.8	3099.8	4252.9	7367	5471.3	3284	52241	9498.9	7381.2	3464.6	160100	0.000203242	0.000150179	0.00144369	0.000127363	0.0001169	0.00487476	5.8292e-05	0.000308706	0.000112943	0.00018854	0.000101928	0.000118437	0.000235236	0.00015146	9.27737e-05	0.00145162	0.000274303	0.00021722	0.000101155	0.00477266	8	8	8	10.3	10.3	10.3	100.28	0	10.728	25925000	38	0.225653	0.726918	0.561539	0.207933	0.532405	-0.523275	AT2G34930.1	AT2G34930.1
0.00478211	0.00704345	0.00484201	0.00779698	0.00384065	0.313964	+	0.33725	+	up in Pst	AT3G29360.2	Q9LIA8	UDP-glucose 6-dehydrogenase family protein	Carbohydrate metabolism	nucleotide sugar biosynthesis	UDP-D-glucuronic acid synthesis	NaN	NaN	NaN	NaN	NaN	0.39	NaN	0.03	21.0427	21.0227	20.8969	20.9866	21.3384	21.2053	21.3238	21.0989	20.8601	21.0735	20.9343	20.8427	21.1729	21.1125	21.1793	21.0807	20.8736	20.9208	20.6659	20.7361	164180	202000	153050	158650	279790	228440	268670	110980	151080	197070	162920	150380	201020	323890	304750	258890	148990	137790	88880	147940	0.00471151	0.00587797	0.00423485	0.00430413	0.00757537	0.00675722	0.00766998	0.00617123	0.00431667	0.00550631	0.00535717	0.00418788	0.00641878	0.00896612	0.00860925	0.00719376	0.00430244	0.00405499	0.002595	0.00441017	24	12	10	59.8	35.4	32.3	53.172	0	323.31	152450000	188	2.18945	0.0139123	4.08512	2.73024	0.00176658	5.28234	AT3G29360.2;AT3G29360.1	AT3G29360.2
0.000492883	0.000405206	0.000290438	0.00044654	0.000234083	0.313944		0.920644	+		AT2G45010.1	A0A178VV31	PLAC8 family protein	Not assigned	not assigned	not assigned	NaN	NaN	NaN	NaN	-0.42	1.02	NaN	0.76	16.5544	14.8987	16.5575	17.2672	15.6727	15.6065	16.845	15.778	15.8596	14.3588	16.1897	16.2384	17.0473	16.0739	17.0764	16.393	14.7392	16.3172	15.548	16.3036	6736.7	7050	17884	39743	7314.5	11459	24147	7094.1	10469	14847	9398.7	4982	8855.6	16125	19840	17869	8554.5	11393	3025.6	8912.3	0.000193324	0.000205147	0.000494845	0.00107822	0.000198042	0.000338956	0.000689347	0.000394479	0.000299121	0.000414839	0.00030905	0.000138742	0.000282768	0.000446382	0.000560484	0.000496525	0.000247031	0.000335282	8.83375e-05	0.00026568	2	2	2	21.7	21.7	21.7	27.264	0	10.096	1789900	10	0.24014	0.711625	0.592334	1.06278	0.0416024	2.0475	AT2G45010.1;AT2G45010.2	AT2G45010.1
2.84969e-05	6.10737e-05	3.04031e-05	0.00012083	2.26621e-05	0.313406		1.19104	+		AT1G20780.1	Q9LM76-1	senescence-associated E3 ubiquitin ligase 1	Protein metabolism	protein degradation	peptide tagging	NaN	NaN	NaN	NaN	NaN	1.12	NaN	0.84	15.7503	15.0462	15.2796	15.6502	15.6692	16.9071	16.5283	15.5277	15.3793	16.44	15.5157	16.0436	17.117	17.1168	15.8535	16.0856	14.806	15.5013	14.9029	16.1984	1600.6	927.65	875.73	620.35	1716.1	1391.2	1257.6	2172	727.86	1055.2	1381.2	930.59	7801.7	4521.8	1885.6	2006.7	1180.9	1030.5	118.28	763.74	4.59328e-05	2.69936e-05	2.42312e-05	1.68299e-05	4.64638e-05	4.11515e-05	3.59019e-05	0.000120778	2.07965e-05	2.94832e-05	4.54169e-05	2.59156e-05	0.000249116	0.000125175	5.32686e-05	5.576e-05	3.41013e-05	3.03264e-05	3.45338e-06	2.27675e-05	6	4	4	9	6.6	6.6	88.379	0	6.5766	2101500	12	0.321163	0.620237	0.757652	1.37199	0.0200635	2.56776	AT1G20780.1	AT1G20780.1
0.000132082	0.000694061	0.000176713	0.00135734	0.000446968	0.31329		0.971791	+		AT5G58470.2	Q94KD0	TBP-associated factor 15B	RNA	RNA regulation of transcription	RNA regulation of transcription misc.	NaN	NaN	NaN	NaN	NaN	0.14	NaN	0.06	16.0382	17.8171	18.2468	17.6176	18.2797	18.1885	18.1109	17.902	17.5014	18.2333	17.5615	17.9318	19.2138	18.7627	18.7593	17.3275	17.7769	16.8302	17.9164	17.6525	1234	9183.3	3981.9	4257.8	27061	22674	36043	6184.8	9635	3678.4	3996.8	7086.9	56211	48804	51178	30146	11306	5119.5	20325	24062	3.54124e-05	0.000267224	0.000110178	0.000115513	0.000732682	0.000670694	0.00102895	0.000343916	0.000275292	0.000102778	0.000131424	0.00019736	0.00179488	0.00135102	0.00144579	0.000837665	0.000326487	0.000150661	0.000593423	0.000717301	6	6	6	18.2	18.2	18.2	42.315	0	8.0252	9189400	26	0.828163	0.188621	1.65728	1.05587	0.0426722	2.03602	AT5G58470.2;AT5G58470.1	AT5G58470.2
0.0183858	0.0256125	0.0158935	0.0296384	0.0181313	0.312058		0.190528	+		AT4G16450.2	Q84W12	unknown protein	Cellular respiration	OXPHOS	complex I	NaN	NaN	NaN	NaN	NaN	-0.19	NaN	-0.07	21.1458	21.2011	21.0829	20.7296	21.3008	21.2751	21.2623	21.7114	21.2961	21.344	20.5119	21.1493	21.3861	21.2283	21.4056	21.3975	21.0639	21.2223	21.1658	21.2033	629920	768640	668210	538550	931190	840140	896280	481950	429730	510330	501040	738320	865130	1065900	1059900	1132900	680570	512590	629480	651060	0.0180769	0.0223665	0.0184892	0.0146107	0.0252122	0.0248512	0.0255869	0.0267996	0.0122783	0.0142591	0.0164753	0.0205612	0.0276245	0.0295069	0.0299424	0.0314798	0.0196531	0.0150849	0.0183787	0.0194084	5	5	5	64.2	64.2	64.2	11.345	0	69.827	87191000	67	0.683751	0.259819	1.41385	1.87223	0.00651444	3.46284	AT4G16450.2;AT4G16450.1	AT4G16450.2
0.000895934	0.00146068	0.00121484	0.00295975	0.00103014	0.311779	+	0.890966	+	up in Pst	AT3G24550.1	Q9LV48-1	proline extensin-like receptor kinase 1	Protein metabolism	protein modification	protein phosphorylation	NaN	NaN	NaN	NaN	-0.45	0.32	NaN	0.07	19.1866	18.8538	18.93	18.931	19.3538	19.1894	19.2865	19.5415	19.1391	19.0518	18.972	18.961	20.1989	19.718	19.6532	19.831	19.0117	19.0483	18.8119	18.9654	30668	28817	34856	33198	70906	42026	56936	18962	37613	45199	35359	48803	99153	110150	99478	101250	37535	31685	36518	34820	0.000880086	0.000838542	0.000964455	0.000900653	0.0019198	0.00124312	0.00162541	0.00105441	0.00107468	0.0012629	0.00116268	0.0013591	0.00316606	0.00304924	0.00281027	0.00281343	0.00108391	0.000932451	0.0010662	0.001038	12	12	11	29.8	29.8	28.5	69.271	0	67.662	39682000	120	1.97853	0.0190268	3.66579	3.27871	0.000965398	6.72391	AT3G24550.1;AT3G24540.1;AT5G38250.1;AT5G38240.1;AT2G48010.1;AT1G49270.1;AT5G39020.1;AT5G65710.1	AT3G24550.1
0.0027003	0.00479971	0.00311135	0.0049829	0.00228749	0.311682		0.618024	+		AT3G54540.1	Q9M1H3	general control non-repressible 4	Transport	ABC transporters	ABC transporters	NaN	NaN	NaN	NaN	-0.28	0.04	NaN	-0.06	19.0424	19.4503	19.1616	19.0678	19.6054	19.4606	19.5248	20.1927	19.5076	19.4912	19.26	19.278	19.7832	19.6658	19.4302	19.7271	18.9763	18.8626	19.053	19.2424	87082	105730	93527	97225	167130	121470	158260	118020	119260	127310	70933	113050	197040	171800	146350	170930	64824	76620	70571	99386	0.00249901	0.00307662	0.00258786	0.00263769	0.00452508	0.00359307	0.004518	0.0065627	0.00340751	0.00355716	0.00233243	0.00314829	0.00629169	0.00475587	0.00413442	0.00474962	0.00187195	0.00225483	0.00206044	0.00296275	21	21	21	38.7	38.7	38.7	80.48	0	95.836	89592000	227	0.867116	0.171945	1.72229	2.84029	0.00159207	5.55123	AT3G54540.1	AT3G54540.1
0.000735356	0.000815468	0.000538826	0.00109865	0.000655483	0.311575		0.626084	+		AT3G28450.1	Q9LSI9	Leucine-rich repeat protein kinase family protein	Protein metabolism	protein modification	protein phosphorylation	NaN	NaN	NaN	NaN	0.13	1.22	NaN	0.67	18.5479	17.8327	18.0065	18.4933	18.8226	18.7194	18.3871	18.4899	18.535	18.0172	18.2838	18.3367	19.1107	18.5827	18.8508	18.8042	18.4956	18.2782	18.117	17.9532	32166	18688	23052	30841	32063	31446	25944	13001	24114	17229	14307	18474	44372	33057	41715	31820	25986	21394	18811	23237	0.000923074	0.000543799	0.000637842	0.000836708	0.000868113	0.000930168	0.000740648	0.000722942	0.000688987	0.000481394	0.000470446	0.000514475	0.00141684	0.000915104	0.00117846	0.00088418	0.000750407	0.000629599	0.000549219	0.000692707	10	10	10	22.3	22.3	22.3	66.944	0	17.846	19145000	60	1.10982	0.0996094	2.12581	2.12203	0.00405783	3.94853	AT3G28450.1	AT3G28450.1
0.00193175	0.00292011	0.00239203	0.00371673	0.00176483	0.3115		0.532105	+		AT5G53400.1	Q9LV09	HSP20-like chaperones superfamily protein	Cell	cell organisation	cell organisation misc.	NaN	NaN	1.67	1.01	NaN	0.94	NaN	0.7	18.1959	18.7346	18.518	18.4719	18.993	19.0017	18.9195	19.381	18.7092	18.7589	18.9725	18.6086	19.674	19.0943	19.1983	19.0629	18.5577	18.7956	18.6972	18.8507	73938	66249	75277	58774	140010	62492	100910	56834	92268	71942	88701	71997	149280	119700	124700	117460	65294	89622	29811	55885	0.00212181	0.00192777	0.00208289	0.00159452	0.0037908	0.0018485	0.00288077	0.00316035	0.00263629	0.00201012	0.00291669	0.00200502	0.00476666	0.00331361	0.0035228	0.00326385	0.00188552	0.00263747	0.000870382	0.00166596	10	10	10	35.9	35.9	35.9	34.506	0	33.347	30801000	104	1.27913	0.0709811	2.40982	1.84772	0.00692274	3.41678	AT5G53400.1;AT4G27890.1	AT5G53400.1
0.0326581	0.0401593	0.0311901	0.0423463	0.0325448	0.311451		0.0617294			AT1G11840.4	O65398-1	glyoxalase I homolog	Cellular respiration	glycolysis	methylglyoxal degradation	0.12	NaN	NaN	NaN	NaN	-0.34	NaN	-0.44	21.8569	21.9131	21.963	21.931	21.924	21.8881	21.7281	22.9641	21.8964	21.7886	21.7906	21.7828	22.304	21.8647	21.959	21.8714	21.8915	21.9657	21.9629	21.9321	1089900	1161200	1203200	1189600	1074800	1188100	1152300	1141900	1103300	1101100	944430	1128100	1626100	1384700	1436100	1387700	1112700	1099100	1088200	1138200	0.0312771	0.0337896	0.0332922	0.0322735	0.0291004	0.0351438	0.0328958	0.0634972	0.0315236	0.0307657	0.031055	0.031416	0.051923	0.0383321	0.0405701	0.0385599	0.0321318	0.0323452	0.0317718	0.0339303	14	12	12	44.5	36.4	36.4	31.928	0	323.31	320310000	216	0.502155	0.403925	1.09711	0.237811	0.489906	0.58741	AT1G11840.4;AT1G11840.3;AT1G11840.2;AT1G11840.1;AT1G11840.6;AT1G11840.5	AT1G11840.4
0.000150508	0.000164703	8.52163e-05	0.000141586	0.000104606	0.311306		0.0962732			AT5G56740.1	Q9FJT8	histone acetyltransferase of the GNAT family 2	RNA	RNA regulation of transcription	Histone acetyltransferases	NaN	NaN	NaN	NaN	NaN	0.2	NaN	0.11	15.3812	14.9196	17.1392	17.0114	16.585	16.6869	16.4695	16.9076	14.7434	17.0496	16.7056	16.9051	16.0217	16.5615	16.94	16.7658	16.8006	16.9146	15.7889	16.3998	4653.4	4651.7	7413.4	4718.3	4288.2	5411.4	1444.5	6139.6	3241.6	1312.2	1685.1	5607.9	6519.3	4947.9	2393.9	5527	5478.3	2265.6	2832	3719	0.00013354	0.000135359	0.000205127	0.000128006	0.000116104	0.000160068	4.12375e-05	0.000341403	9.26192e-05	3.6664e-05	5.54098e-05	0.000156172	0.000208168	0.000136971	6.76282e-05	0.000153578	0.000158199	6.66738e-05	8.2685e-05	0.000110865	4	4	4	16.5	16.5	16.5	52.737	0	5.1707	2995100	5	0.228508	0.723796	0.567641	0.11032	0.701596	0.298108	AT5G56740.1	AT5G56740.1
0.00406232	0.00773387	0.00449129	0.00806003	0.00460072	0.311013		0.337561	+		AT3G51160.1	P93031	NAD(P)-binding Rossmann-fold superfamily protein	Carbohydrate metabolism	nucleotide sugar biosynthesis	GDP-L-fucose synthesis	NaN	NaN	NaN	NaN	NaN	0.86	NaN	0.35	19.5312	19.6253	19.5901	19.5489	19.9829	19.9505	19.846	20.4299	19.6125	19.8045	19.8672	19.681	20.173	19.8596	20.0647	19.9855	19.6599	19.7165	19.5628	19.7935	95911	186690	146970	147360	282780	246420	277600	145040	153620	173980	133300	155540	210440	270980	348190	294480	181540	120910	153970	171310	0.00275238	0.00543247	0.00406661	0.00399784	0.00765633	0.00728907	0.00792491	0.00806519	0.00438924	0.00486116	0.0043832	0.00433157	0.00671957	0.00750144	0.00983644	0.00818269	0.00524239	0.00355823	0.00449541	0.00510684	20	20	20	53.6	53.6	53.6	41.961	0	117.19	133330000	239	1.15268	0.0925224	2.19735	2.20561	0.00343892	4.11823	AT3G51160.1;AT5G66280.1	AT3G51160.1
0.0822968	0.127441	0.0953257	0.11157	0.0750076	0.310825		0.324286	+		AT1G76180.2	P42763	Dehydrin family protein	Not assigned	not assigned	not assigned	NaN	NaN	NaN	NaN	1.94	-0.32	NaN	-0.05	23.6987	23.9767	24.1249	23.984	24.2292	24.2031	24.0939	25.0803	24.2454	24.0889	24.0434	23.9857	24.5175	24.0329	23.9764	24.2119	23.6938	23.9063	23.9157	23.9257	2168800	3223000	2983100	3340300	4128800	3044400	3725900	3624700	3856200	3667800	2234300	3417500	4515400	4266500	2772600	3802600	2573000	2791200	2390800	2475100	0.0622385	0.0937856	0.0825415	0.0906214	0.111788	0.0900529	0.106367	0.201557	0.11018	0.102482	0.0734687	0.0951727	0.144181	0.118108	0.0783265	0.105663	0.0743014	0.0821416	0.0698034	0.073784	16	15	15	67	62.7	62.7	20.786	0	303.81	1255000000	292	0.631163	0.294162	1.32371	1.28639	0.0238963	2.42211	AT1G76180.2;AT1G76180.1	AT1G76180.2
0.0111049	0.0156532	0.0130902	0.0152666	0.0100998	0.310483		0.233475			AT1G43890.3	O23657	RAB GTPASE HOMOLOG B18	Vesicle trafficking	regulation of membrane tethering and fusion	RAB-GTPase activities	0.14	NaN	NaN	NaN	0.45	0.67	NaN	0.45	21.6556	21.1956	21.3038	21.4053	21.6193	21.5521	21.5141	22.2532	21.3137	21.4081	21.6208	21.3541	21.2339	21.3995	21.5567	21.6061	21.4642	20.7578	21.3279	21.3125	352710	360490	414440	454870	470110	558760	384350	402540	425650	467820	412520	487040	449160	530760	529820	614100	292340	361530	333620	388360	0.0101218	0.0104898	0.0114674	0.0123405	0.0127283	0.016528	0.0109724	0.0223839	0.0121617	0.0130713	0.0135646	0.0135634	0.0143421	0.0146928	0.0149675	0.017064	0.008442	0.0106394	0.0097406	0.0115772	10	10	9	58	58	54.2	23.53	0	45.997	123070000	139	0.82932	0.188059	1.65922	0.625947	0.147962	1.31471	AT1G43890.3;AT1G43890.2;AT1G43890.1	AT1G43890.3
0.00172965	0.00247021	0.00174465	0.00411216	0.00220348	0.310452		0.425913	+		AT5G07370.4	Q9LY23	inositol polyphosphate kinase 2 alpha	Not assigned	transferase transferring phosphorus-containing group	not assigned transferase transferring phosphorus-containing group	NaN	NaN	NaN	NaN	NaN	0.17	NaN	0.17	18.5766	18.6036	18.5809	18.387	18.912	18.8276	18.7667	18.6755	18.7771	18.2961	18.2806	18.5861	19.464	18.9807	19.1224	19.1282	18.7733	18.676	18.9356	18.6066	56244	54164	75465	60463	125190	76114	100450	24677	84009	74849	22334	62931	157740	123070	138760	147010	83035	56111	81050	80455	0.00161405	0.00157611	0.00208809	0.00164034	0.00338955	0.00225144	0.00286764	0.00137221	0.00240031	0.00209135	0.000734392	0.00175254	0.0050368	0.0034069	0.00392	0.00408496	0.00239783	0.00165128	0.00236639	0.00239841	10	10	9	39.5	39.5	36	31.945	0	29.679	32407000	95	1.26613	0.0726747	2.38786	1.84372	0.00693712	3.40929	AT5G07370.4;AT5G07370.3;AT5G07370.2;AT5G07370.1	AT5G07370.4
0.000861367	0.000893789	0.000827865	0.000750373	0.000936667	0.310407		0.691432	+		AT1G80670.1	Q38942	Transducin/WD40 repeat-like superfamily protein	Protein metabolism	protein translocation	protein translocation nucleus	NaN	NaN	NaN	NaN	-0.19	0.04	NaN	NaN	18.2832	18.2784	18.6534	18.6413	18.7557	18.673	18.7255	17.8927	18.2858	18.3444	18.0937	18.0812	19.4615	18.677	18.8578	18.7834	18.3634	18.3703	18.2823	17.9979	31160	16426	41759	33831	42460	27251	38343	9438.6	28249	17807	10929	59156	26591	42508	22074	12671	25375	24900	24044	52972	0.000894205	0.000477978	0.00115546	0.000917826	0.00114961	0.000806081	0.00109461	0.000524849	0.000807133	0.000497544	0.00035937	0.00164741	0.000849078	0.00117673	0.000623595	0.000352088	0.000732763	0.000732777	0.000702005	0.00157912	7	7	7	28.7	28.7	28.7	38.268	0	25.556	16055000	74	0.6913	0.255129	1.42671	1.90015	0.00611733	3.51564	AT1G80670.1	AT1G80670.1
0.00508997	0.00734714	0.00518024	0.00805673	0.00463017	0.310117		0.351872	+		AT5G65270.1	Q9FJN8	RAB GTPase homolog A4A	Vesicle trafficking	regulation of membrane tethering and fusion	RAB-GTPase activities	NaN	NaN	NaN	NaN	-0.49	0.8	NaN	0.42	19.3736	19.3198	19.2345	19.3416	19.4455	19.4633	19.4852	19.9267	19.2787	19.2583	19.287	19.2562	19.7225	19.5239	19.4925	19.535	19.2297	19.2713	19.2735	19.0917	200450	141230	170940	212610	235640	218310	220970	184200	167810	191400	160680	190130	295300	288410	245850	283170	170970	150760	157690	152390	0.00575236	0.00410963	0.00472986	0.00576805	0.00638	0.00645758	0.00630824	0.0102427	0.00479468	0.00534789	0.00528352	0.00529486	0.00942923	0.00798394	0.00694532	0.00786842	0.00493716	0.00443668	0.00460403	0.00454283	11	11	7	53.5	53.5	36.3	24.842	0	136.81	64247000	119	1.43299	0.0526489	2.6726	2.7027	0.00181557	5.2165	AT5G65270.1;AT3G12160.1;AT3G07410.1;AT5G47520.1;AT1G01200.1	AT5G65270.1
0.000293721	0.000388093	0.000322265	0.000530095	0.00019532	0.310023		0.786975	+		AT4G03550.1	Q9ZT82	glucan synthase-like 5	Cell	cell wall	callose synthase	NaN	NaN	NaN	NaN	NaN	0.3	NaN	0.12	21.203	20.9083	21.0514	21.1497	21.2969	21.267	21.3346	21.7409	21.3158	21.1504	21.0101	20.923	21.8316	21.5846	21.5406	21.5662	20.5957	20.9237	21.0278	20.8279	10756	12092	10434	8317.3	15976	11416	14956	6387.2	11430	11043	10659	10896	19797	16602	16035	20717	5789.6	7837.4	5083.3	7884.2	0.000308667	0.000351863	0.000288706	0.000225646	0.000432554	0.000337684	0.000426963	0.000355171	0.000326579	0.000308551	0.000350492	0.000303439	0.000632139	0.000459587	0.000452992	0.000575662	0.000167188	0.000230645	0.000148416	0.000235032	18	17	16	13	12.4	11.7	206.91	0	34.928	63319000	94	1.15796	0.0915679	2.20617	3.33411	0.000828829	6.88477	AT4G03550.1;AT4G04970.1	AT4G03550.1
0.000833818	0.00108369	0.00108649	0.00134716	0.00153473	0.30958		-0.521137			AT5G42850.2	Q9FMN4	Thioredoxin superfamily protein	Not assigned	not assigned	not assigned	NaN	NaN	NaN	NaN	NaN	0.4	NaN	0.42	15.8474	17.3542	15.1849	17.3679	17.6791	17.7509	17.0085	17.6228	16.0358	17.6446	18.3822	16.7605	15.9758	17.2711	17.6451	17.5817	18.0032	15.9708	18.0724	18.5119	9012.3	42488	21761	45639	34647	44441	38401	17729	26430	46860	58575	12762	7412.9	66859	59985	57815	68723	24655	48089	67922	0.000258628	0.00123635	0.00060212	0.00123817	0.000938075	0.00131456	0.00109627	0.00098585	0.00075516	0.00130931	0.00192608	0.000355404	0.000236702	0.00185083	0.00169459	0.0016065	0.00198454	0.000725566	0.00140404	0.00202479	4	4	4	31.3	31.3	31.3	15.206	0	14.942	6401600	28	0.231345	0.72031	0.573689	0.320868	0.386498	-0.757069	AT5G42850.2;AT5G42850.1	AT5G42850.2
0.00494812	0.00853896	0.00476696	0.0082807	0.00507446	0.309186	+	0.40219	+	up in Pst	AT3G57280.1	Q93V66	fatty acid export 1	Lipid metabolism	lipid transport	FAX fatty acid export protein	NaN	NaN	NaN	NaN	NaN	1.26	NaN	0.82	20.4911	20.5605	20.8183	20.7379	21.1722	21.0657	21.12	21.0351	20.7507	20.7233	21.0027	20.6796	21.2528	21.0557	21.2231	21.2026	20.7	20.8401	20.7388	20.8466	148100	159290	219620	178050	317180	252440	301930	170510	170770	185220	112950	190290	318570	263290	282230	276710	174190	155710	157720	203970	0.00425006	0.00463516	0.00607682	0.00483045	0.00858772	0.00746714	0.00861948	0.00948149	0.00487925	0.00517521	0.00371405	0.00529931	0.0101723	0.00728856	0.00797306	0.00768892	0.00503014	0.00458235	0.0046049	0.00608045	5	5	5	30.1	30.1	30.1	24.347	0	100.98	78901000	101	2.1107	0.0153493	3.92582	3.38542	0.000850277	7.03649	AT3G57280.1	AT3G57280.1
6.31408e-05	0.000127323	9.61316e-05	0.000133454	0.000118053	0.309069		-0.0435734			AT5G63100.1	A0A654GDJ5	S-adenosyl-L-methionine-dependent methyltransferases superfamily protein	Not assigned	not assigned	not assigned	NaN	NaN	NaN	NaN	NaN	-0.96	NaN	-0.68	16.5035	16.3563	16.4247	16.4197	16.1359	16.2517	16.3834	16.3956	16.2994	16.2455	16.3205	15.0649	16.4096	16.1469	16.2933	16.3637	16.3591	16.1914	16.2604	16.5769	2442.3	1975.5	2224.1	2338.8	5835	2129.6	2498.5	3902.2	1854.2	1739.5	6659	2297.5	405.47	7540.6	8036.4	3062.4	1882.9	4238	3658.4	6249.7	7.00872e-05	5.74848e-05	6.15402e-05	6.3451e-05	0.000157984	6.29933e-05	7.1327e-05	0.000216988	5.29783e-05	4.86032e-05	0.000218963	6.39822e-05	1.29471e-05	0.000208744	0.00022703	8.50947e-05	5.43732e-05	0.000124719	0.000106813	0.000186307	3	3	3	13.1	13.1	13.1	37.003	0	4.6823	2415100	11	0.442882	0.470937	0.989393	0.165311	0.601387	-0.428241	AT5G63100.1	AT5G63100.1
0.00271626	0.00371052	0.00259553	0.00543258	0.00281751	0.308689	+	0.532979	+	up in Pst	AT5G39590.1	A0A178UH81	TLD-domain containing nucleolar protein	Not assigned	not assigned	not assigned	NaN	NaN	NaN	NaN	0.29	0.85	NaN	0.56	19.6332	19.2833	19.5882	19.5693	19.8024	19.688	19.7116	19.9717	19.5396	19.5241	19.3833	19.4919	19.9519	20.0748	20.0482	20.0828	19.5678	19.5267	19.43	19.5014	87849	70368	115780	114000	112430	103880	126480	91977	100530	104030	51526	104450	177930	214230	183610	177470	100560	102730	87106	93917	0.00252102	0.00204763	0.0032036	0.00309279	0.00304407	0.00307276	0.00361074	0.00511453	0.00287235	0.00290669	0.00169429	0.00290879	0.00568149	0.00593045	0.00518702	0.00493135	0.00290391	0.00302322	0.00254321	0.00279971	16	16	16	39.7	39.7	39.7	59.908	0	183.48	78727000	160	2.24905	0.0124959	4.20799	4.84831	0.000311804	12.7662	AT5G39590.1	AT5G39590.1
0.00180178	0.00145298	0.00137373	0.000814598	0.00128081	0.30851		0.177631			AT5G42090.1	Q9FHX6	Lung seven transmembrane receptor family protein	Not assigned	not assigned	not assigned	NaN	NaN	NaN	NaN	NaN	0.5	NaN	0.24	20.0462	19.3301	19.5364	19.4437	16.2594	19.358	18.9462	20.4898	20.2444	19.2905	19.6795	14.6051	17.1685	18.8534	15.4405	18.5184	15.5221	19.2218	15.006	19.5203	97332	45934	49279	63171	1742.4	29922	42180	66098	33560	57420	69309	23435	18964	47815	14138	33462	24535	59558	25776	64053	0.00279316	0.00133663	0.00136353	0.00171381	4.71759e-05	0.000885089	0.00120415	0.00367549	0.000958879	0.00160437	0.00227903	0.000652632	0.00060554	0.00132364	0.000399402	0.000929806	0.000708506	0.00175272	0.000752574	0.00190945	5	5	5	13.2	13.2	13.2	50.225	0	12.162	20365000	30	0.0698688	0.907384	0.195579	0.0435095	0.864365	0.124915	AT5G42090.1	AT5G42090.1
0.0020261	0.00377768	0.00315332	0.00429214	0.0029164	0.308387		0.27211	+		AT1G21900.1	Q8RWM6	emp24/gp25L/p24 family/GOLD family protein	Vesicle trafficking	coat protein I (COPI) coatomer machinery	vesicle trafficking regulation	NaN	NaN	2.3	1.56	NaN	1.53	NaN	1.25	17.9288	17.3331	17.4421	17.814	17.8667	18.0959	17.8888	18.6282	17.8704	17.7383	17.7874	17.8501	18.4381	17.9479	18.0886	18.1645	17.8059	17.8263	17.8915	18.027	103020	72680	77320	32941	131390	131840	141940	64766	120310	104590	87979	120670	169740	143830	122380	155100	101510	90166	80264	125370	0.00295639	0.0021149	0.00213942	0.00089368	0.00355741	0.00389981	0.00405209	0.00360142	0.00343751	0.00292234	0.00289294	0.00336049	0.00541997	0.00398159	0.00345726	0.00430975	0.00293134	0.00265348	0.00234344	0.00373734	5	5	5	16.2	16.2	16.2	24.346	0	8.2664	14260000	65	0.863577	0.174008	1.71639	1.25948	0.0257955	2.37665	AT1G21900.1	AT1G21900.1
9.38895e-05	0.000201627	0.000103244	0.000143248	9.63005e-05	0.308096		0.0937257			AT3G54170.1	Q9ZSZ8	FKBP12 interacting protein 37	RNA	RNA processing	RNA modification	NaN	NaN	NaN	NaN	0.2	0.47	NaN	0.25	16.948	18.0169	16.1956	17.4434	17.4688	17.1584	17.6997	17.2137	17.4088	17.7768	17.493	15.6296	18.2608	16.0686	17.6831	17.6497	17.2413	17.2263	17.3676	17.4521	690.27	4371.2	6678.6	1612.9	9526.7	929.7	4807.3	6902.6	8054.5	1685.3	1606.9	2977.3	953.89	8896.6	5356	5216.2	853.23	1882.8	1837	8437.3	1.98088e-05	0.000127197	0.000184795	4.37575e-05	0.000257937	2.75004e-05	0.000137239	0.00038383	0.000230134	4.70888e-05	5.28384e-05	8.29137e-05	3.04587e-05	0.000246281	0.000151308	0.000144942	2.4639e-05	5.54085e-05	5.36343e-05	0.00025152	3	3	3	15.5	15.5	15.5	37.214	0	11.341	4052500	22	0.248848	0.701385	0.610644	0.0707799	0.792453	0.197963	AT3G54170.1	AT3G54170.1
0.00170751	0.000982621	0.00101773	0.00115137	0.000471557	0.308033		1.64819	+		AT1G52230.1	Q9SUI6	photosystem I subunit H2	Photosynthesis	photophosphorylation	photosystem I	NaN	NaN	NaN	NaN	NaN	-1.54	NaN	-1.41	15.3734	18.7351	18.9938	19.6044	16.292	18.9791	18.3086	16.2507	17.6647	17.043	15.525	18.3655	16.5042	18.0887	17.5904	18.5225	17.9119	15.0849	15.1737	15.9426	16563	60356	68844	99284	20612	66047	49697	0	27946	23942	23413	65842	995.24	58330	34341	71574	37603	9170.1	13933	4149.2	0.000475312	0.00175629	0.00190489	0.00269355	0.000558074	0.00195366	0.00141875	0	0.000798475	0.000668961	0.000769871	0.00183361	3.1779e-05	0.00161473	0.000970141	0.00198882	0.00108587	0.000269865	0.000406797	0.00012369	7	1	1	56.6	17.2	17.2	15.273	0	34.41	6043500	20	0.124801	0.842335	0.333311	1.09001	0.0392473	2.09281	AT1G52230.1	AT1G52230.1
0.000127764	0.000327913	0.000224635	0.000374101	0.000184801	0.306823		0.685514	+		AT3G52570.1	Q8VXV0	alpha/beta-Hydrolases superfamily protein	Not assigned	hydrolase-domain containing	not assigned hydrolase-domain containing	NaN	NaN	NaN	NaN	NaN	0.43	NaN	0.14	16.67	17.0177	16.8819	15.4305	17.5299	17.2769	17.1183	16.7764	16.9281	17.1671	16.4735	16.9054	16.8595	18.063	17.7516	17.787	17.1033	16.9391	16.8827	16.794	4975.1	7630.4	3324.7	1999.8	12151	8710.8	10196	7803.4	7590	8440.5	5637.4	9353.1	5669.2	16114	15273	15757	6659.3	7382.7	8076.8	3147.2	0.000142771	0.000222036	9.19934e-05	5.4254e-05	0.000328991	0.000257664	0.000291075	0.000433921	0.000216862	0.000235835	0.00018537	0.000260471	0.000181023	0.000446078	0.000431466	0.000437839	0.000192303	0.000217264	0.000235816	9.38197e-05	3	3	3	14.9	14.9	14.9	37.527	0	7.2497	3981400	16	0.696191	0.253049	1.43503	1.35873	0.0205584	2.5451	AT3G52570.1	AT3G52570.1
0.000396472	0.000541584	0.000325348	0.00083007	0.000310579	0.306805		0.418258			AT1G62600.1	Q94BV5	Flavin-binding monooxygenase family protein	Not assigned	not assigned	not assigned	NaN	NaN	NaN	NaN	NaN	0.6	NaN	0.57	18.0698	18.0018	16.2058	17.6302	18.3893	18.4609	18.5329	16.9938	17.7362	17.7947	17.9998	17.619	18.7255	17.948	17.3868	18.6346	17.291	17.4175	18.2412	18.0722	18679	12782	6329.8	18532	29056	17057	22748	4058.6	11549	10487	9910	12659	28679	34276	18850	33223	11556	8514.9	12012	10309	0.000536035	0.000371942	0.000175144	0.000502768	0.000786697	0.000504544	0.000649409	0.000225685	0.000329979	0.000293016	0.000325863	0.000352536	0.00091575	0.000948849	0.000532517	0.000923165	0.000333707	0.000250583	0.000350711	0.000307317	6	5	5	16.8	14.6	14.6	51.311	0	7.8527	10858000	22	0.350394	0.586222	0.814867	0.483943	0.231866	1.0643	AT1G62600.1;AT1G63390.1	AT1G62600.1
7.42271e-05	5.6721e-06	3.95329e-05	4.23275e-06	4.63843e-05	0.306315		0.239168			AT2G34300.2	Q0WT31	S-adenosyl-L-methionine-dependent methyltransferases superfamily protein	Not assigned	not assigned	not assigned	-0.89	NaN	NaN	NaN	-0.47	-0.55	NaN	-0.33	15.9941	17.4954	16.8179	16.1619	15.3118	16.4266	16.4463	15.9277	15.8169	16.0657	15.3738	15.6308	16.7271	16.6574	14.4292	15.3964	15.4468	15.6357	15.6886	15.4823	2255.7	2234.2	2981.4	3120.9	419.06	142.36	249.8	0	2205.9	2717.8	0	688.24	0	406.04	0	204.8	1964.1	1439.3	1486.2	1444.8	6.47323e-05	6.50127e-05	8.24944e-05	8.46692e-05	1.13461e-05	4.21099e-06	7.13128e-06	0	6.30271e-05	7.59378e-05	0	1.91665e-05	0	1.12402e-05	0	5.69076e-06	5.6718e-05	4.23568e-05	4.33921e-05	4.30702e-05	12	5	5	21	10.4	10.4	86.88	0	9.5361	1395700	7	0.451678	0.460434	1.00556	0.166967	0.598352	0.43202	AT2G34300.2;AT2G34300.1	AT2G34300.2
0.00364012	0.00494882	0.00392729	0.00580962	0.00340904	0.305997	+	0.469439	+	up in Pst	AT1G21080.1	A0A178W555	DNAJ heat shock N-terminal domain-containing protein	Not assigned	not assigned	not assigned	NaN	NaN	NaN	NaN	NaN	1.02	NaN	0.52	19.8017	19.8184	19.8736	19.7693	20.1771	20.0768	20.1101	20.192	19.8862	19.8823	19.7439	19.8195	20.3947	20.1504	20.2302	20.1661	19.6618	19.7669	19.7989	19.8361	102290	134350	162640	118520	208970	177820	172550	71062	147780	146010	135430	106070	199610	233550	186950	184190	106490	142170	99072	116890	0.00293544	0.00390943	0.0045002	0.00321541	0.00565791	0.00525989	0.00492595	0.00395152	0.00422238	0.00407965	0.00445324	0.0029539	0.00637375	0.00646527	0.00528138	0.00511807	0.00307515	0.00418389	0.00289257	0.00348455	12	12	11	42.7	42.7	40.7	43.923	0	55.182	55399000	100	3.40414	0.0039198	7.09251	3.36643	0.000839416	6.98002	AT1G21080.1;AT1G21080.3;AT1G21080.2	AT1G21080.1
0.000538448	0.000460556	0.000392564	0.000542615	0.000375888	0.305879		-0.655842			AT3G10700.1	Q8VYG2	galacturonic acid kinase	Carbohydrate metabolism	nucleotide sugar biosynthesis	UDP-D-galacturonic acid synthesis	NaN	NaN	NaN	NaN	NaN	-0.46	NaN	-0.33	18.2563	18.8176	18.2172	18.5507	18.4081	18.3265	18.4244	16.1663	17.7627	18.356	18.6575	15.3255	16.7803	18.555	18.2547	17.3217	18.486	18.5376	18.2485	18.263	26650	8905.5	15023	26325	22119	19648	20416	1426.6	12035	12183	21582	6331.5	8287.1	20492	27034	20688	12584	7693.5	14089	16853	0.000764781	0.00025914	0.000415682	0.00071419	0.000598877	0.000581185	0.000582835	7.93284e-05	0.000343865	0.000340404	0.000709664	0.000176324	0.000264616	0.000567272	0.000763716	0.000574856	0.000363393	0.00022641	0.000411352	0.000502397	4	4	4	10.4	10.4	10.4	45.728	0	4.8911	8329500	11	0.12174	0.845581	0.325929	0.776601	0.0940588	-1.5709	AT3G10700.1	AT3G10700.1
0.000746333	0.00123183	0.000774589	0.00134687	0.000576944	0.305774		0.833942	+		AT3G52850.1	P93026	vacuolar sorting receptor homolog 1	Vesicle trafficking	endomembrane trafficking	vacuolar sorting	NaN	NaN	NaN	NaN	0.45	0.15	NaN	0.11	18.6245	18.5882	18.6668	18.5414	19.2585	18.7373	19.207	18.8054	18.7776	18.7355	18.4318	18.8402	19.3654	19.21	19.4189	19.473	18.542	18.4895	18.6345	18.4656	25602	27502	27324	25592	47748	30408	49377	23836	30967	30921	21788	22736	33803	47768	43771	62951	20193	20628	20054	17849	0.000734706	0.000800277	0.000756047	0.000694304	0.00129279	0.000899465	0.00140961	0.00132544	0.000884791	0.000863961	0.000716438	0.000633166	0.00107936	0.00132234	0.00123654	0.00174921	0.00058312	0.000607057	0.00058551	0.000532088	11	9	9	20.2	16.7	16.7	68.991	0	40.414	24211000	77	0.965754	0.136702	1.88631	4.7488	0.000290456	12.2722	AT3G52850.1	AT3G52850.1
0.000399636	0.000803373	0.000458632	0.000653553	0.000319212	0.305769		0.59732	+		AT4G05390.1	Q9M0V6-1	root FNR 1	Carbohydrate metabolism	ox.PPP	OPP electron transfer	NaN	NaN	NaN	NaN	NaN	1.19	NaN	1.05	17.4237	17.6582	18.1227	17.9285	18.4831	18.0454	18.1554	18.8009	18.217	18.3758	17.6609	18.0079	18.1535	18.7583	18.8673	18.2605	18.3758	17.6164	17.5136	18.1445	15439	14773	11453	15065	19674	17621	22318	27379	24196	5783	12964	19941	32020	10449	20660	25871	17461	12157	4155.8	9846.2	0.000443056	0.000429877	0.000316901	0.000408709	0.000532678	0.000521227	0.000637133	0.00152245	0.00069133	0.000161582	0.000426285	0.000555329	0.00102243	0.000289256	0.000583649	0.000718876	0.000504227	0.000357766	0.000121336	0.00029352	11	6	6	30.4	19.8	19.8	42.396	0	9.8129	10382000	17	0.633692	0.29232	1.32807	1.14737	0.0337768	2.18847	AT4G05390.1;AT4G05390.2	AT4G05390.1
0.00701833	0.0107303	0.00653464	0.0115402	0.00829784	0.305714		0.116283			AT5G56260.1	A0A178U8P6	Ribonuclease E inhibitor RraA/Dimethylmenaquinone methyltransferase	Not assigned	not assigned	not assigned	NaN	NaN	1.69	1.12	NaN	0.61	NaN	0.29	19.677	19.5914	19.6992	19.745	19.791	19.829	19.82	20.3779	19.7612	19.7004	19.7243	19.4093	20.1479	19.8839	19.9668	19.8995	19.8869	19.8873	19.725	19.9337	277200	252270	205730	261160	362150	328210	377040	227380	250090	220980	212590	209280	330580	473220	380150	423430	300490	277950	259950	293340	0.00795487	0.00734077	0.00569249	0.0070852	0.00980529	0.00970841	0.0107637	0.0126438	0.00714559	0.00617438	0.00699043	0.00582816	0.0105558	0.0131	0.0107393	0.0117658	0.00867735	0.00817973	0.00758968	0.00874462	8	8	8	61.4	61.4	61.4	17.567	0	101.38	66126000	137	0.96037	0.138509	1.87737	0.75378	0.100037	1.5325	AT5G56260.1	AT5G56260.1
0.00148474	0.00171397	0.00126931	0.00155251	0.00120705	0.305568		0.198337			AT3G50500.1	Q39192-1	SNF1-related protein kinase 2.2	Protein metabolism	protein modification	protein phosphorylation	NaN	NaN	NaN	NaN	NaN	-0.07	NaN	-0.02	18.2973	18.4687	18.2889	17.9149	18.1542	17.9279	18.0859	19.5452	18.1043	18.0005	18.1269	18.2594	18.9158	18.2278	18.195	18.2389	18.0553	18.221	18.1498	18.3581	57613	61704	39894	51098	57734	33737	39863	56770	34761	51933	32089	56658	45133	48762	61729	60286	30648	51847	41931	40024	0.00165333	0.00179552	0.00110385	0.00138627	0.00156316	0.000997936	0.00113801	0.00315679	0.000993194	0.00145105	0.00105516	0.00157785	0.00144114	0.00134986	0.00174386	0.00167516	0.000885033	0.00152579	0.00122425	0.00119314	8	5	4	20.7	14.4	11.9	41.206	0	7.1248	14313000	42	0.345899	0.590424	0.806142	0.487054	0.229851	1.06992	AT3G50500.1;AT3G50500.2;AT5G66880.1;AT4G33950.1;AT4G33950.2	AT3G50500.1
0.00195552	0.00336544	0.00204749	0.00381727	0.00225676	0.305209	+	0.597768	+	up in Pst	AT3G63260.1	O22100	Protein kinase superfamily protein	Protein metabolism	protein modification	protein phosphorylation	NaN	NaN	NaN	NaN	NaN	0.44	NaN	0.48	19.0915	18.8908	19.027	19.0459	19.247	19.2491	19.2138	19.502	19.1179	19.0585	18.7965	19.0182	19.6307	19.3223	19.7334	19.6167	18.8772	18.9724	19.0159	19.0464	57299	77268	84651	58500	110330	117870	101620	73497	69674	72220	58980	80505	136940	116760	113460	160470	70070	87567	79835	70300	0.00164432	0.00224841	0.00234227	0.00158709	0.00298721	0.00348658	0.00290104	0.00408692	0.00199073	0.00201789	0.00193939	0.00224195	0.00437264	0.00323222	0.00320527	0.00445897	0.00202344	0.00257699	0.00233092	0.00209568	12	12	10	31.2	31.2	27.1	42.582	0	45.717	42257000	117	1.70285	0.0304365	3.1497	3.10594	0.00111899	6.24123	AT3G63260.1;AT3G63260.2;AT4G23240.1	AT3G63260.1
0.00754354	0.00932869	0.00704548	0.00901406	0.00650571	0.304547	+	0.327011	+	up in Pst	AT5G26667.3	O04905-1	P-loop containing nucleoside triphosphate hydrolases superfamily protein	Nucleotide metabolism	nucleotide phosphotransfer	nucleotide phosphotransfer pyrimidines	NaN	NaN	NaN	NaN	NaN	0.4	NaN	0.11	20.2256	20.4871	20.2117	20.2871	20.5902	20.7094	20.5574	20.5962	20.1437	20.4681	20.3647	20.2585	20.7313	20.4232	20.5229	20.5457	20.2484	20.2987	20.1401	20.2278	225820	295200	272550	278750	371550	398870	359600	93345	223240	260600	271400	201010	319350	258820	297590	370220	240730	246870	231250	169550	0.0064804	0.00858998	0.00754137	0.00756241	0.0100598	0.0117985	0.0102658	0.0051906	0.00637843	0.0072814	0.00892423	0.00559785	0.0101972	0.00716481	0.00840698	0.0102873	0.00695164	0.00726508	0.00675173	0.00505437	11	11	10	57.4	57.4	53.5	22.481	0	56.295	98652000	138	2.12075	0.0152134	3.94595	2.39735	0.00266972	4.52285	AT5G26667.3;AT5G26667.2;AT5G26667.1	AT5G26667.3
0.000972874	0.00134812	0.00110864	0.00132562	0.00101866	0.304006		0.246459	+		AT1G64400.1	Q9C7W4	AMP-dependent synthetase and ligase family protein	Not assigned	ligase forming carbon-sulfur bond	not assigned ligase forming carbon-sulfur bond	NaN	NaN	NaN	NaN	NaN	2.41	NaN	0.49	18.7711	18.0895	18.5072	18.6233	18.8281	18.6628	18.7151	19.1542	18.6002	18.4483	18.4422	18.6535	18.9208	18.6995	18.799	18.7234	18.5889	18.557	18.5439	18.4671	38914	22703	40053	37077	49226	46423	47474	23940	42090	36965	29424	44225	43548	42524	49482	48113	41745	34093	35235	28081	0.00111672	0.000660631	0.00110825	0.00100589	0.0013328	0.00137319	0.00135528	0.00133122	0.0012026	0.00103284	0.000967526	0.00123161	0.00139053	0.00117718	0.00139788	0.00133691	0.00120548	0.00100332	0.00102875	0.000837109	18	16	16	29.5	26	26	74.75	0	36.25	33310000	148	1.32065	0.0656738	2.48022	2.33788	0.00275679	4.39497	AT1G64400.1	AT1G64400.1
0.00580331	0.00898657	0.0061235	0.0109663	0.00619635	0.302592		0.127947			AT3G27430.2	O23710-1	N-terminal nucleophile aminohydrolases (Ntn hydrolases) superfamily protein	Protein metabolism	protein degradation	26S proteasome	NaN	NaN	NaN	NaN	NaN	0.1	NaN	-0.07	20.5344	20.0904	20.4243	20.3876	20.1811	19.9393	20.0402	22.1089	20.3828	20.3196	20.2688	20.088	20.9081	20.2675	20.5727	20.1215	20.258	20.5157	20.3309	20.2534	182910	147590	254170	244630	170940	227430	167700	356130	274590	211140	194400	156440	589520	404560	291900	201380	258360	204210	221770	162360	0.00524901	0.0042947	0.00703281	0.00663674	0.00462824	0.00672735	0.00478749	0.0198032	0.00784561	0.00589944	0.0063923	0.00435664	0.018824	0.0111993	0.00824624	0.00559573	0.00746075	0.00600965	0.00647495	0.00484004	8	8	2	24.9	24.9	7.7	29.555	0	19.819	59066000	69	0.235162	0.716239	0.581798	0.288426	0.423527	0.692148	AT3G27430.2;AT3G27430.3;AT3G27430.1	AT3G27430.2
0.0259181	0.0303868	0.0483795	0.0342706	0.0423014	0.302513		-7.65106	+		AT4G25050.1	Q9SW21-1	acyl carrier protein 4	Lipid metabolism	lipid synthesis	fatty acid synthesis	NaN	NaN	NaN	-1.23	NaN	-0.89	NaN	-0.8	15.8402	24.6783	16.4668	16.9577	23.0551	24.4141	23.3629	15.1893	22.9454	23.105	16.129	22.6319	16.2013	15.7428	15.2399	15.1112	23.5186	23.2561	23.0304	23.0944	522700	1278600	854450	1025600	1311200	1246400	1275100	229760	1813100	1904300	1435800	1482800	708390	1372300	1256400	1474800	1489500	1329300	1409100	1540800	0.015	0.0372058	0.0236424	0.0278242	0.035501	0.0368683	0.0364015	0.0127762	0.051804	0.0532079	0.0472123	0.0412939	0.0226196	0.0379889	0.0354936	0.0409802	0.0430128	0.0391197	0.0411411	0.045932	2	2	2	16.1	16.1	16.1	14.544	0	124.85	176050000	29	0.0385758	0.948067	0.111302	6.87131	0	-28.0972	AT4G25050.1;AT4G25050.2	AT4G25050.1
0.0043296	0.00527995	0.004287	0.00643498	0.00389583	0.302007		0.337322	+		AT2G16950.2	Q8H0U4-1	transportin 1	Protein metabolism	protein translocation	protein translocation nucleus	NaN	NaN	NaN	NaN	-0.34	0.33	NaN	0.33	20.171	19.8328	20.0272	19.9212	20.1458	20.112	20.1313	20.6712	19.9727	19.909	19.9784	19.9922	20.5781	20.1722	20.281	20.2564	19.937	19.9506	20.0177	20.0331	176510	137020	147300	154450	170920	166430	189550	110740	151210	147090	126320	163890	223330	221090	213240	232640	116080	141570	134930	138390	0.00506534	0.00398713	0.00407575	0.00419019	0.0046277	0.00492298	0.00541126	0.00615788	0.00432038	0.00410983	0.00415368	0.00456411	0.00713116	0.00612035	0.00602408	0.00646435	0.00335208	0.00416623	0.00393951	0.00412548	25	25	25	38.2	38.2	38.2	99.108	0	151.63	161880000	370	1.15889	0.0914604	2.20772	1.98542	0.00534076	3.67912	AT2G16950.2;AT2G16950.1	AT2G16950.2
0.0139724	0.0200062	0.0149492	0.0331475	0.0172216	0.301983	+	0.479287	+	up in Pst	AT5G03290.1	Q945K7	isocitrate dehydrogenase V	Cellular respiration	TCA cycle	TCA cycle mito. IDH	NaN	NaN	NaN	NaN	NaN	0.64	NaN	0.53	21.3369	21.1683	21.3267	21.3617	21.5548	21.5358	21.5531	21.9226	21.3348	21.293	21.3858	21.3447	21.9027	21.9036	21.9595	21.8893	21.3738	21.4667	21.4125	21.4849	540730	448380	501480	495730	761850	512890	759080	405640	572650	573200	392740	520860	985430	1169900	1443400	1006300	428430	520090	872570	527760	0.0155174	0.0130473	0.0138758	0.013449	0.0206273	0.0151712	0.0216702	0.0225563	0.0163618	0.0160157	0.0129142	0.0145052	0.0314658	0.0323859	0.0407764	0.027962	0.0123719	0.0153056	0.0254762	0.0157328	16	16	8	45.5	45.5	30.2	40.624	0	323.31	302030000	249	1.70631	0.0301682	3.15599	5.43449	0.000303249	16.0795	AT5G03290.1	AT5G03290.1
0.00127671	0.00123476	0.000783926	0.00191859	0.00107867	0.301764	+	0.616756	+	up in Pst	AT1G08160.1	Q8VZ13	Late embryogenesis abundant (LEA) hydroxyproline-rich glycoprotein family	Cell	LEA proteins	late embryogenesis abundant	0.22	NaN	NaN	NaN	NaN	-0.32	NaN	-0.25	18.9938	18.9621	19.0132	18.827	19.1014	18.9556	19.0679	19.2915	18.7512	18.922	18.7688	18.7675	19.4506	19.4229	19.3552	19.4234	18.8139	18.886	18.7678	18.7175	38643	40782	48002	54662	56725	39405	46553	16340	28265	38664	14787	27347	53680	98512	40937	74739	35998	40668	31340	39024	0.00110895	0.00118671	0.0013282	0.00148296	0.00153584	0.00116559	0.00132899	0.000908613	0.00080759	0.00108031	0.000486229	0.000761576	0.00171406	0.00272707	0.00115648	0.00207677	0.00103953	0.00119681	0.000915024	0.00116333	3	3	3	23.1	23.1	23.1	25.158	0	42.693	19271000	52	2.02098	0.0177791	3.74835	5.25466	0.000259259	14.9847	AT1G08160.1	AT1G08160.1
0.000321673	0.000474919	0.000377886	0.000606332	0.000401612	0.301527		0.817331	+		AT5G61060.2	F4K1Z5	histone deacetylase 5	DNA	histone	histone modifications	NaN	NaN	NaN	1.25	NaN	0.2	NaN	0.34	17.5834	17.6732	17.3648	17.3608	18.0213	17.9087	17.8758	18.6028	17.887	17.8197	17.937	17.5588	18.7823	18.1066	18.2279	18.2455	17.1191	17.6702	17.5205	17.7832	12230	11325	12814	9274.7	12878	23736	17446	6309.4	15898	10529	10458	15054	14987	24196	18695	26949	4813.2	28843	10373	10593	0.000350967	0.000329545	0.000354559	0.00025162	0.000348675	0.000702108	0.000498047	0.000350845	0.000454239	0.00029419	0.000343882	0.000419233	0.00047855	0.000669809	0.000528138	0.00074883	0.000138992	0.000848814	0.000302857	0.000315783	7	7	7	12.3	12.3	12.3	73.106	0	12.393	11894000	50	0.788934	0.206357	1.5916	2.10321	0.00417366	3.91084	AT5G61060.2;AT5G61060.1;AT5G61050.1	AT5G61060.2
0.0126269	0.0134562	0.0097228	0.0131133	0.0107609	0.301502		0.0693603			AT3G54400.1	A0A384KZH7	Eukaryotic aspartyl protease family protein	Protein metabolism	protein degradation	peptidase families	NaN	NaN	-1.97	-1.99	NaN	-0.62	NaN	-0.63	20.7535	20.9755	20.8709	20.8044	20.6206	20.827	20.3608	21.5453	20.3056	20.6976	20.825	20.3195	20.9642	20.6052	20.6309	20.5824	20.6708	20.6718	20.5508	20.6117	399450	484190	462240	448400	457620	461610	354560	317560	301160	437310	279390	318890	422580	485780	441510	469260	409650	386080	342360	330630	0.0114631	0.0140894	0.01279	0.012165	0.0123902	0.0136544	0.010122	0.0176584	0.00860477	0.0122188	0.00918696	0.00888065	0.0134934	0.0134477	0.0124728	0.0130393	0.0118296	0.0113619	0.00999578	0.00985625	9	9	9	25.2	25.2	25.2	45.475	0	186.21	141510000	142	0.477337	0.428446	1.05234	0.30907	0.400726	0.733642	AT3G54400.1	AT3G54400.1
0.00334869	0.00569629	0.00471481	0.00711467	0.00480763	0.301202		0.363291	+		AT4G19880.1	Q8H121	Glutathione S-transferase family protein	Not assigned	not assigned	not assigned	1.29	NaN	NaN	NaN	-1.14	1.53	NaN	1.24	19.4026	19.1057	19.3255	19.2862	19.7077	19.588	19.5882	20.1304	19.3434	19.3874	19.4946	19.5842	19.8908	19.6915	19.9799	19.8482	19.4731	19.6004	19.5343	19.3496	113690	113460	137500	111540	238200	177890	191310	100930	164970	157900	131880	193810	211570	267920	228960	281360	163920	179140	178360	134770	0.00326259	0.00330156	0.00380458	0.00302605	0.00644932	0.00526196	0.00546151	0.00561238	0.00471354	0.00441187	0.00433651	0.00539734	0.00675565	0.00741673	0.00646817	0.00781813	0.00473357	0.00527187	0.00520752	0.00401756	13	13	10	50	50	42.7	40.575	0	186.82	80059000	180	1.12804	0.0965528	2.15621	2.39204	0.0026834	4.51134	AT4G19880.1;AT4G19880.2;AT4G19880.3;AT5G44990.3;AT5G44990.2;AT5G44990.1	AT4G19880.1
0.00046986	0.000813087	0.000493584	0.000684094	0.000511959	0.301016	+	0.272945		up in Pst	AT2G38000.1	A0A654EZU6	chaperone protein dnaJ-related	Not assigned	not assigned	not assigned	NaN	NaN	NaN	NaN	NaN	0.35	NaN	0.43	18.238	17.7205	17.8143	18.2977	18.4393	18.415	18.2751	18.4023	18.0252	17.8223	18.1975	18.2826	18.7627	18.3854	18.1949	17.9541	18.3408	17.6788	17.9271	18.2586	19830	18702	16176	11743	24948	28164	24407	18829	21703	17980	16199	11462	25097	38320	20996	10115	21970	12298	17031	18592	0.000569066	0.000544207	0.000447585	0.000318584	0.000675472	0.000833087	0.00069677	0.00104702	0.0006201	0.000502377	0.000532659	0.000319201	0.000801373	0.0010608	0.000593142	0.000281065	0.000634435	0.000361915	0.000497249	0.000554237	7	7	7	24.3	24.3	24.3	46.242	0	19.389	12164000	66	1.49616	0.0468735	2.78221	0.554751	0.18456	1.19061	AT2G38000.1	AT2G38000.1
0.0280012	0.0383522	0.0281733	0.0406838	0.0276816	0.300607		0.412928	+		AT2G27730.1	Q9ZUX4	copper ion binding	Cellular respiration	OXPHOS	complex V	NaN	NaN	NaN	NaN	NaN	0.2	NaN	0.24	21.2809	21.692	21.7173	21.8328	21.8553	21.9175	21.8518	22.0092	21.7735	22.0829	21.0487	21.5262	22.4363	22.0447	22.0632	21.9663	21.6585	21.6861	21.6166	21.8976	699120	1114500	1018800	1154500	1418700	1375400	1338100	649440	1143500	1092700	652810	1006300	1340300	1378500	1272500	1649300	807640	1056900	742090	1161800	0.0200628	0.0324307	0.0281899	0.0313213	0.0384116	0.0406841	0.0382	0.0361132	0.0326722	0.030531	0.0214658	0.0280241	0.0427972	0.0381605	0.0359484	0.045829	0.0233225	0.0311033	0.0216666	0.0346339	5	5	4	46	46	39.8	11.947	0	226.77	110360000	60	0.650625	0.280631	1.35719	1.82672	0.00718838	3.37752	AT2G27730.1	AT2G27730.1
0.00112472	0.00145561	0.00117815	0.00179027	0.0011069	0.300532	+	0.431132	+	up in Pst	AT1G47550.2	F4HTA1	exocyst complex component sec3A	Vesicle trafficking	target membrane tethering	Exocyst complex	NaN	NaN	NaN	NaN	NaN	0.16	NaN	0.01	19.2486	19.0818	19.3125	19.1899	19.4407	19.3961	19.3822	19.6954	19.0706	19.132	19.3018	19.208	19.6438	19.3594	19.3391	19.5699	19.0634	19.1279	18.8811	19.1152	38439	40095	41253	40089	55630	47947	48179	27381	40735	41707	41172	36970	72873	63904	47924	61586	39543	39140	36430	35901	0.00110309	0.00116672	0.00114146	0.0010876	0.00150619	0.00141827	0.00137541	0.00152257	0.00116388	0.00116533	0.00135383	0.00102956	0.00232691	0.00176903	0.00135386	0.00171129	0.0011419	0.00115184	0.00106364	0.00107023	17	17	17	24.3	24.3	24.3	100.16	0	87.911	42069000	134	1.83241	0.0247462	3.38814	2.40468	0.00268664	4.53877	AT1G47550.2;AT1G47550.1;AT1G47560.1	AT1G47550.2
0.000303449	0.000444735	0.000288884	0.000501234	0.000219848	0.300313		0.260325			AT1G22610.1	Q9SKA3	C2 calcium/lipid-binding plant phosphoribosyltransferase family protein	Not assigned	not assigned	not assigned	NaN	NaN	NaN	NaN	NaN	NaN	NaN	-0.09	17.3877	17.343	17.3055	17.1594	17.5093	17.2873	17.3679	17.868	17.1638	17.518	16.9356	17.2138	17.8897	17.27	17.05	17.3679	17.0539	17.1359	17.1252	17.2214	12406	13807	6701.1	9974.1	14683	15445	13687	9599.5	9044	16019	4034.3	11379	17049	17096	15440	19833	5212.6	6210.8	8374.1	10117	0.000356018	0.000401768	0.000185417	0.000270595	0.000397545	0.000456861	0.000390736	0.000533796	0.000258406	0.000447585	0.000132657	0.000316889	0.000544392	0.000473262	0.000436183	0.000551098	0.000150526	0.000182776	0.000244496	0.000301593	14	13	12	17.7	16.4	15.6	118.36	0	17.643	16139000	79	0.859519	0.175257	1.70962	0.696863	0.11891	1.43617	AT1G22610.1	AT1G22610.1
0.00252492	0.00280145	0.00199251	0.00437962	0.00236282	0.300303	+	0.551524	+	up in Pst	AT3G18860.2	F4J9W8	transducin family protein / WD-40 repeat family protein	Lipid metabolism	lipid degradation	lysophospholipases	NaN	NaN	NaN	NaN	NaN	0.02	NaN	-0.02	19.905	19.6371	19.7371	19.7387	19.9865	19.7965	19.956	20.1453	19.6587	19.7584	19.6121	19.6539	20.4402	20.1721	20.226	20.2607	19.6581	19.7182	19.6905	19.8261	118250	77016	64695	98603	136540	58608	126930	38696	85586	79869	41847	68838	130010	156980	152830	169290	97502	63242	75243	86470	0.00339345	0.00224108	0.00179009	0.00267507	0.00369685	0.00173362	0.00362359	0.00215175	0.00244537	0.00223161	0.00137602	0.00191704	0.00415135	0.00434562	0.00431748	0.00470405	0.0028156	0.00186113	0.00219685	0.00257772	22	22	22	41.4	41.4	41.4	84.299	0	80.221	92520000	219	2.07491	0.015951	3.85451	3.70486	0.000740576	8.0444	AT3G18860.2;AT3G18860.1	AT3G18860.2
0.00071708	0.00118999	0.000899283	0.00146724	0.0010376	0.300184		0.225366			AT5G05470.1	Q9FE78	EIF2A (Eukaryotic translation initiation factor 2 subunit alpha)	Transport	channels	GLR ligand-gated cation channel	NaN	NaN	NaN	NaN	NaN	-0.03	NaN	-0.13	18.271	19.0652	18.7168	15.5849	18.9107	18.6526	18.9479	19.0643	18.7039	18.835	18.1148	18.7211	18.7084	18.8207	19.2212	18.9813	18.7791	18.7896	18.7669	18.4945	26964	41224	27653	4784.7	57260	44674	42021	12383	26223	39364	23113	35478	38981	63444	37151	65442	46525	35703	34481	25141	0.000773792	0.00119957	0.00076515	0.000129808	0.00155033	0.00132145	0.00119961	0.000688577	0.000749246	0.00109987	0.000760007	0.000988013	0.0012447	0.0017563	0.00104952	0.00181843	0.00134352	0.0010507	0.00100673	0.000749466	7	5	5	23.5	18.9	18.9	38.8	0	11.83	14507000	35	0.812602	0.195305	1.63126	0.857815	0.0737464	1.70678	AT5G05470.1	AT5G05470.1
0.000453741	0.000739226	0.000595394	0.00111675	0.00053404	0.30016	+	0.772136	+	up in Pst	AT2G26140.1	O80983	FTSH protease 4	Protein metabolism	protein degradation	peptidase families	NaN	NaN	NaN	NaN	NaN	0.06	NaN	0.08	17.8912	18.1555	17.9906	17.9022	18.5962	18.4073	18.7282	18.3824	18.143	18.3593	18.221	18.1902	19.0493	18.6422	18.8147	18.8833	18.1581	17.9149	18.0449	18.1831	18290	16558	19236	10174	26264	22014	35507	10448	22503	23854	18246	16954	38239	33732	38409	44162	20025	15410	19275	18169	0.000524872	0.000481819	0.000532254	0.000276018	0.000711103	0.000651171	0.00101365	0.000580978	0.000642957	0.000666502	0.000599969	0.000472145	0.00122101	0.00093379	0.00108506	0.00122713	0.000578269	0.000453497	0.000562766	0.000541627	16	15	15	34.4	32.8	32.8	77.274	0	161.48	33766000	123	1.7232	0.0295407	3.18671	3.50774	0.000770428	7.40923	AT2G26140.1	AT2G26140.1
0.0148026	0.0179186	0.01457	0.0410852	0.0141438	0.300034		0.69271	+		AT2G42210.4	O48528-1	Mitochondrial import inner membrane translocase subunit Tim17/Tim22/Tim23 family protein	Cellular respiration	OXPHOS	complex I	NaN	NaN	NaN	NaN	NaN	-0.26	NaN	-0.2	21.1552	21.178	20.9471	21.2992	21.1272	21.2601	21.1863	21.4511	20.7864	20.9763	21.1913	20.8706	21.7863	21.379	21.7939	21.8484	21.0098	20.8895	21.0088	21.1288	452240	665220	470000	511260	661090	668320	651280	277190	478850	556370	449000	513090	1433000	805160	1509200	1931100	513420	388040	491820	535710	0.012978	0.0193571	0.0130048	0.0138703	0.0178992	0.0197688	0.0185927	0.0154136	0.0136817	0.0155455	0.0147641	0.0142888	0.0457572	0.0222889	0.0426352	0.0536593	0.0148262	0.0114195	0.0143595	0.0159698	6	6	6	60.4	60.4	60.4	16.999	0	42.4	120420000	111	1.43255	0.0527141	2.67184	2.94691	0.00139323	5.82095	AT2G42210.4;AT2G42210.3;AT2G42210.1;AT2G42210.2	AT2G42210.4
0.00307001	0.0033038	0.00257263	0.0027269	0.0034194	0.299915		-0.175808			AT1G64710.1	Q8VZ49-1	GroES-like zinc-binding dehydrogenase family protein	Not assigned	not assigned	not assigned	0.88	NaN	NaN	NaN	NaN	0.86	NaN	0.4	19.6144	19.0908	19.4189	19.5394	19.5868	19.4649	19.5003	20.1843	19.3697	19.3719	19.3164	19.4786	19.364	19.1393	19.7552	19.3607	19.471	19.5838	19.5713	19.6962	100290	85069	95757	157650	98393	105640	65682	99831	57870	126410	67825	103230	78653	69820	74934	156420	53013	96870	151770	163190	0.00287804	0.00247541	0.00264957	0.004277	0.00266401	0.00312482	0.00187509	0.00555127	0.00165347	0.00353201	0.00223024	0.00287481	0.00251147	0.0019328	0.0021169	0.00434643	0.00153087	0.00285077	0.00443118	0.00486478	7	7	7	17.9	17.9	17.9	43.257	0	21.484	38276000	75	0.879343	0.167324	1.74265	0.612578	0.154388	-1.2916	AT1G64710.1;AT1G64710.2	AT1G64710.1
0.00136195	0.00154262	0.00114274	0.00172832	0.000966322	0.299604		0.329078	+		AT5G06260.1	Q9FNI2	TLD-domain containing nucleolar protein	DNA	DNA synthesis/chromatin structure	DNA synthesis/chromatin structure misc.	NaN	NaN	NaN	NaN	NaN	0.21	NaN	0.2	18.1359	17.6979	17.9984	18.2992	18.1223	18.192	17.9673	18.4781	17.9391	17.9679	17.5684	18.0858	18.6654	18.2595	18.18	17.9696	17.9929	17.9824	17.9857	17.7973	44421	34789	50057	65450	61088	48501	58457	25411	47339	45133	20573	45993	66368	70815	49072	52091	25068	34732	40338	31584	0.00127476	0.00101232	0.00138506	0.00177564	0.00165397	0.00143465	0.00166883	0.00141302	0.00135257	0.00126106	0.000676486	0.00128084	0.0021192	0.00196034	0.00138629	0.00144745	0.000723897	0.00102212	0.00117774	0.000941535	8	8	7	19.6	19.6	19.6	47.424	0	31.35	19542000	71	0.99561	0.126968	1.93589	1.1228	0.0360719	2.14746	AT5G06260.1	AT5G06260.1
0.000600082	0.000644097	0.000671238	0.00081265	0.000542907	0.299551		0.592674	+		AT3G48860.2	Q8RWD5-1	unknown protein	Vesicle trafficking	endomembrane trafficking	post-Golgi trafficking	NaN	NaN	NaN	NaN	NaN	0.85	NaN	0.65	18.2355	18.737	18.01	17.9583	18.541	18.8388	18.3237	18.9948	18.0806	18.6551	18.3294	18.4349	19.4327	18.7039	18.5299	18.8483	18.2803	18.204	18.3524	18.3073	22375	25817	20663	16043	23477	26718	10882	15102	13296	33511	19928	25619	44416	17441	27431	20679	13104	13059	22140	25578	0.0006421	0.000751245	0.000571739	0.000435242	0.000635645	0.000790315	0.000310659	0.000839772	0.000379894	0.000936327	0.000655277	0.000713454	0.00141825	0.000482812	0.000774932	0.000574606	0.000378409	0.00038431	0.000646415	0.000762493	8	8	8	20.3	20.3	20.3	63.724	0	14.616	16235000	34	0.771436	0.213328	1.56222	1.61378	0.0116809	2.98955	AT3G48860.2;AT3G48860.1	AT3G48860.2
0.00741552	0.0102595	0.00676103	0.0114046	0.00545919	0.299514	+	0.48956	+	up in Pst	AT2G47510.2	P93033	fumarase 1	Cellular respiration	TCA cycle	TCA cycle fumarase	NaN	NaN	NaN	-1.89	NaN	0.39	NaN	0.3	21.453	21.3241	21.3366	21.3772	21.5136	21.6082	21.5433	21.8213	21.178	21.2759	21.3668	21.4677	21.9954	21.6678	21.7765	21.8664	21.307	21.3789	21.2777	21.3842	239580	242080	247140	328210	454450	242860	403710	180280	223770	240430	178490	289550	277450	408510	427040	481750	224340	124450	233360	163790	0.00687528	0.00704425	0.00683829	0.00890425	0.0123043	0.00718377	0.0115251	0.0100248	0.00639357	0.00671783	0.00586915	0.00806357	0.00885926	0.0113086	0.012064	0.0133864	0.00647834	0.00366241	0.00681334	0.00488267	22	11	11	62.2	32.7	32.7	52.999	0	278.33	184760000	161	1.74066	0.028802	3.21859	3.23223	0.000994958	6.59128	AT2G47510.2;AT2G47510.1	AT2G47510.2
0.00168802	0.0022486	0.00196429	0.00298971	0.00179165	0.29938		0.327939	+		AT4G36945.1	A0A178V274	PLC-like phosphodiesterases superfamily protein	Signalling	phosphinositides	phosphoinositide phospholipase C	NaN	NaN	NaN	NaN	NaN	0.37	NaN	-0.08	18.8539	18.5769	18.8515	18.9904	19.1762	18.9128	19.0931	19.519	19.1101	18.7868	18.7394	18.8673	19.4173	19.1667	19.3472	19.3972	19.0252	19.1282	18.846	19.0173	66629	55801	59587	57779	93448	50050	88272	44308	100480	42997	63944	60406	100850	106330	106940	99832	48203	91585	61607	42961	0.00191207	0.00162375	0.00164875	0.00156753	0.00253012	0.00148047	0.00251998	0.00246382	0.00287092	0.00120137	0.00210262	0.00168222	0.00322024	0.00294349	0.00302108	0.00277402	0.00139197	0.00269523	0.00179872	0.00128069	7	7	7	23	23	23	44.331	0	25.013	30669000	81	1.02008	0.119484	1.97654	2.15458	0.00376316	4.01415	AT4G36945.1	AT4G36945.1
0.00671592	0.0099258	0.00781259	0.0147641	0.00750241	0.298911		0.659688	+		AT3G13235.3	F4JC86	ubiquitin family protein	Not assigned	not assigned	not assigned	NaN	NaN	NaN	1.21	NaN	0.26	NaN	0.38	20.301	20.4304	20.5239	20.4982	21.0216	20.9187	20.9897	20.3643	20.4839	20.4858	20.5914	20.5375	21.0689	21.2742	21.293	21.2722	20.5266	20.5764	20.5477	20.6189	192190	270270	232760	259620	432910	363230	451440	78230	280750	286930	258020	241570	387080	596900	483240	594570	278660	270340	193080	280760	0.00551532	0.00786455	0.0064404	0.00704342	0.0117211	0.0107443	0.0128877	0.00435011	0.00802161	0.00801708	0.00848427	0.00672739	0.0123599	0.0165238	0.0136516	0.0165213	0.00804696	0.00795578	0.0056373	0.0083696	17	17	17	51.6	51.6	51.6	45.272	0	323.31	171000000	276	0.978689	0.132444	1.90779	4.62044	0.000364991	11.6614	AT3G13235.3;AT3G13235.2;AT3G13235.1	AT3G13235.3
0.000667851	0.00108973	0.000869791	0.00121494	0.00077043	0.298749		1.30079	+		AT5G47650.1	Q94B74	nudix hydrolase homolog 2	Not assigned	not assigned	not assigned	NaN	-4.06	NaN	NaN	0.86	0.09	NaN	0.11	18.219	17.5821	18.1118	17.5865	18.2742	18.4421	18.027	18.256	17.7932	17.9267	17.9459	18.1385	18.7871	18.3881	18.5151	18.6341	15.3301	17.9932	17.8731	17.925	21892	24958	19668	28482	42712	32210	37657	21125	32766	32565	21279	33516	47832	54906	33927	30736	15866	32127	26565	30274	0.000628239	0.000726249	0.000544208	0.000772709	0.00115644	0.000952767	0.00107503	0.00117469	0.000936193	0.000909895	0.000699701	0.000933374	0.00152732	0.00151994	0.000958445	0.000854059	0.000458168	0.000945458	0.00077561	0.000902484	6	6	6	26.3	26.3	26.3	31.61	0	16.168	12955000	33	1.44328	0.0516881	2.69037	1.02374	0.0461254	1.98261	AT5G47650.1;AT5G47240.1	AT5G47650.1
0.00591063	0.00736603	0.00603677	0.00669324	0.00595744	0.298579		-0.0931334			AT3G52580.1	P42036	Ribosomal protein S11 family protein	Protein metabolism	protein synthesis	ribosomal protein	NaN	NaN	NaN	NaN	NaN	-0.21	NaN	-0.28	19.5367	19.8277	19.4213	19.4415	19.6272	19.7003	19.5685	20.3226	19.1579	19.6198	19.7873	19.4593	19.6643	19.1907	19.6137	19.3213	19.5121	19.4679	19.3388	19.8437	197060	244120	202320	194830	249380	265150	234590	146960	163850	238130	214980	206220	212120	206260	285410	224100	191690	181720	182540	255510	0.00565507	0.00710361	0.00559813	0.00528568	0.00675202	0.0078431	0.00669706	0.00817195	0.00468153	0.00665357	0.00706902	0.00574294	0.00677321	0.00570982	0.00806289	0.00622705	0.0055355	0.0053478	0.00532956	0.00761689	8	3	3	64	32.7	32.7	16.238	0	13.829	26093000	41	0.64995	0.280541	1.35603	0.240849	0.485815	-0.593829	AT3G52580.1	AT3G52580.1
0.000821822	0.0013222	0.000844135	0.0019995	0.000841505	0.297866		0.78823	+		AT4G04320.1	A0A654FMC0	malonyl-CoA decarboxylase family protein	Lipid metabolism	lipid synthesis	fatty acid synthesis	NaN	NaN	NaN	NaN	NaN	0.45	NaN	0.35	18.1358	17.8672	17.7582	17.9812	18.2883	18.0196	18.2385	18.731	18.0876	18.0981	17.7989	18.1012	19.2869	18.7241	18.7878	18.7738	18.1044	18.1061	18.0959	18.1133	27577	31439	21606	36242	47682	37579	45722	28431	29714	27503	26895	31410	59211	64259	76127	78377	28492	31344	26656	28264	0.000791383	0.000914839	0.000597831	0.000983235	0.001291	0.00111158	0.00130527	0.00158095	0.000848991	0.000768459	0.000884367	0.000874725	0.00189067	0.00177886	0.0021506	0.00217786	0.000822773	0.000922416	0.000778267	0.000842565	13	13	13	31.5	31.5	31.5	58.451	0	51.951	29551000	122	0.906792	0.158056	1.78833	3.00466	0.00125887	5.97103	AT4G04320.1;AT4G04320.2	AT4G04320.1
0.000651868	0.000782754	0.000507166	0.000448662	0.00079581	0.29785		-1.0721	+		AT2G43640.3	F4IS20	Signal recognition particle, SRP9/SRP14 subunit	Protein metabolism	protein translocation	protein translocation endoplasmic reticulum	NaN	NaN	NaN	NaN	NaN	0.63	NaN	0.38	15.7521	17.4392	16.6666	16.6982	17.1127	17.4072	16.3013	16.4231	15.2916	17.0049	17.4388	16.3176	15.8926	16.2561	16.6284	16.0588	17.9165	17.8278	15.986	17.3941	10536	33558	37676	10547	55339	35751	14263	3021.4	771.81	33956	28728	4065.2	21309	15731	20773	3307.7	29950	31503	16737	30278	0.000302354	0.000976499	0.00104248	0.000286137	0.00149832	0.00105751	0.000407179	0.00016801	2.20522e-05	0.000948761	0.00094464	0.00011321	0.000680418	0.000435475	0.000586842	9.19108e-05	0.000864876	0.000927095	0.000488665	0.000902603	4	4	4	25	25	25	12.738	0	5.7332	3784200	21	0.221505	0.731986	0.552643	1.19184	0.0302986	-2.26288	AT2G43640.3;AT2G43640.2;AT2G43640.1	AT2G43640.3
0.00638773	0.00824471	0.00613873	0.0109393	0.00612751	0.296132		0.352859			AT1G03230.1	Q9ZVS5	Eukaryotic aspartyl protease family protein	Protein metabolism	protein degradation	peptidase families	0.32	NaN	NaN	NaN	NaN	1.27	NaN	1.5	20.6379	20.4251	20.4788	20.4222	20.4469	20.4325	20.3555	21.4602	20.2424	20.4451	20.4732	20.3499	21.6565	20.4639	20.5754	20.6961	20.4359	20.499	20.4314	20.6142	221880	221060	235640	229670	251580	236440	239670	221760	199310	227500	185270	230230	506130	324260	302750	362280	198490	214030	192360	230230	0.00636734	0.00643259	0.00652009	0.00623088	0.00681158	0.00699386	0.00684208	0.0123313	0.0056947	0.00635655	0.00609209	0.00641159	0.0161613	0.00897636	0.00855275	0.0100666	0.00573186	0.00629864	0.00561627	0.00686328	13	13	10	39.2	39.2	31.6	46.148	0	173.79	113910000	185	0.506435	0.399738	1.10478	0.602507	0.158709	1.27413	AT1G03230.1	AT1G03230.1
0.0173442	0.0231936	0.0188104	0.0304652	0.0172301	0.296075	+	0.458706	+	up in Pst	AT1G59870.1	Q9XIE2	ABC-2 and Plant PDR ABC-type transporter family protein	Transport	primary active transport	ABC superfamily	NaN	NaN	1.92	NaN	-1.63	1.05	NaN	0.35	22.0804	21.6559	21.975	21.9752	22.297	22.2656	22.1987	22.6472	22.0445	21.9638	22.0739	22.1421	22.6511	22.2829	22.4343	22.3801	21.9311	21.979	21.995	22.0084	655160	498260	622610	694790	898750	730980	775440	443850	659620	655040	583330	679070	1032900	989090	1140800	1053400	549360	597880	608980	593120	0.0188013	0.0144988	0.0172274	0.0188495	0.0243338	0.0216223	0.0221372	0.024681	0.0188467	0.0183024	0.0191812	0.0189112	0.0329816	0.0273806	0.0322278	0.0292707	0.0158641	0.0175949	0.0177802	0.0176812	70	70	62	47.2	47.2	43.4	165.08	0	323.31	1229300000	1138	1.48684	0.0477333	2.76596	2.92114	0.0014723	5.75491	AT1G59870.1;AT1G15210.1;AT3G16340.1;AT3G16340.2;AT4G15215.1;AT4G15230.1;AT3G53480.1	AT1G59870.1
0.0145663	0.0197808	0.0148796	0.0221788	0.0136092	0.29595		0.323431	+		ATMG00640.E						NaN	NaN	NaN	NaN	NaN	NaN	NaN	NaN	21.6823	21.3596	21.5617	21.5889	21.5481	21.6539	21.4146	22.5081	21.4127	21.4483	21.5517	21.5281	22.1447	21.578	21.7992	21.7572	21.5156	21.5036	21.4031	21.563	538040	487780	502810	542530	594500	622030	566680	511630	487790	542630	482110	523070	796780	681610	775810	809290	503610	499880	405590	447530	0.0154402	0.0141938	0.0139126	0.0147187	0.0160962	0.0183996	0.0161775	0.02845	0.0139372	0.0151616	0.0158528	0.0145668	0.025442	0.0188687	0.0219168	0.0224877	0.0145429	0.0147109	0.0118419	0.0133411	5	5	5	21.9	21.9	21.9	21.693	0	63.186	124540000	71	0.552602	0.357405	1.18682	1.40641	0.0181203	2.62679	ATMG00640.E;ATMG00640.1;AT3G47180.1	ATMG00640.E
0.00112865	0.0025595	0.00195344	0.00238904	0.00140052	0.295486	+	0.406077	+	up in Pst	AT4G08850.1	Q8VZG8-1	Leucine-rich repeat receptor-like protein kinase family protein	Protein metabolism	protein modification	protein phosphorylation	NaN	-1.29	2.19	1.95	-2.07	2.12	NaN	1.13	18.8511	18.5588	18.7324	18.8483	19.5334	19.5432	19.4761	19.7864	19.218	19.2089	19.3389	19.3912	19.7084	19.2126	19.298	19.5485	18.9926	19.0909	18.9466	19.113	36595	39268	40163	44618	79949	79202	93600	55002	68074	62114	66946	69371	78894	70381	82148	99614	62417	44956	41592	42344	0.00105017	0.00114265	0.0011113	0.00121047	0.00216464	0.00234278	0.00267209	0.00305848	0.00194502	0.00173552	0.00220133	0.00193189	0.00251917	0.00194833	0.0023207	0.00276797	0.00180244	0.001323	0.00121435	0.0012623	19	19	18	23.2	23.2	21.9	115.42	0	162.82	71999000	207	1.94032	0.0202302	3.59223	1.82142	0.00727768	3.36765	AT4G08850.1;AT4G08850.2	AT4G08850.1
0.0288722	0.0398741	0.0301779	0.054456	0.0318096	0.29517	+	0.438406	+	up in Pst	AT3G02520.1	Q96300	general regulatory factor 7	Signalling	14-3-3 proteins	14-3-3 proteins misc.	NaN	NaN	2	NaN	NaN	0.51	NaN	0.23	22.3172	22.3609	22.4164	22.278	22.6621	22.6889	22.6268	22.8336	22.3504	22.4019	22.5057	22.3727	23.1117	22.7278	22.8972	22.8551	22.4079	22.4516	22.4468	22.5319	936170	1079500	1054800	1033000	1462300	1333100	1547000	652940	1089500	1123100	939330	980820	1732900	1763500	1953000	2105300	1071800	1047900	1067700	1149800	0.0268655	0.0314122	0.029186	0.028025	0.0395921	0.0394329	0.0441637	0.0363078	0.0311293	0.0313804	0.0308873	0.0273145	0.0553333	0.0488183	0.0551727	0.0584998	0.0309507	0.0308384	0.0311733	0.0342761	19	13	6	64.5	46.8	22.3	29.824	0	323.31	462140000	248	2.68986	0.00634504	5.18599	2.70419	0.00181794	5.22004	AT3G02520.1	AT3G02520.1
0.00214462	0.00301269	0.00212889	0.00315098	0.00206495	0.294844		0.353861	+		AT1G15750.4	Q94AI7	Transducin family protein / WD-40 repeat family protein	Hormone metabolism	auxin	auxin perception and signal transduction	NaN	NaN	NaN	NaN	NaN	0.42	NaN	0.56	19.5005	19.3102	19.3563	19.3622	19.4522	19.4324	19.4548	20.4125	19.3464	19.3913	19.4818	19.353	20.1033	19.5007	19.4912	19.5828	19.3577	19.3461	19.2295	19.3292	73601	87372	76267	66850	109060	77515	107070	67410	61921	76541	58041	96924	121690	123010	101510	88002	78832	72791	61391	68727	0.00211214	0.00254243	0.00211028	0.00181362	0.00295282	0.00229288	0.00305663	0.00374844	0.00176921	0.00213862	0.00190852	0.0026992	0.00388569	0.00340524	0.00286768	0.00244531	0.00227646	0.00214215	0.00179241	0.00204879	27	27	5	31.9	31.9	10	124.3	0	62.584	95001000	221	0.566116	0.345009	1.21059	1.25884	0.0257969	2.37556	AT1G15750.4;AT1G15750.3;AT1G15750.2;AT1G15750.1	AT1G15750.4
9.49028e-05	9.66198e-05	2.96898e-05	0.000108976	6.20355e-05	0.294679		0.883341			AT1G55170.1	Q9C717	unknown protein	Not assigned	not assigned	not assigned	NaN	NaN	NaN	NaN	NaN	0.35	NaN	0.26	15.5833	15.4028	15.5923	14.9054	15.3723	15.0153	16.0667	15.6724	15.4767	15.582	14.765	15.1242	16.4353	16.9424	15.4104	15.8567	16.2187	15.2006	13.7766	15.9155	0	4459.7	5745.6	3349.1	5326	2768.1	5618.5	0	0	0	581.96	3577.3	2166	3578.1	5404.9	4138.6	1297.8	3552.7	823.24	2753.3	0	0.000129772	0.000158979	9.08602e-05	0.000144203	8.188e-05	0.000160397	0	0	0	1.91361e-05	9.96229e-05	6.91626e-05	9.90512e-05	0.00015269	0.000114999	3.7477e-05	0.000104552	2.40359e-05	8.20773e-05	2	2	2	9.5	9.5	9.5	33.101	0.0028666	2.5477	716830	5	0.457198	0.453813	1.01567	0.665883	0.130605	1.38334	AT1G55170.1	AT1G55170.1
0.000193995	0.000199044	0.000191733	0.00021075	0.000156421	0.29351		-0.176434			AT2G17410.2	F4INH0	ARID/BRIGHT DNA-binding domain-containing protein	RNA	RNA biosynthesis	transcriptional activation	NaN	NaN	NaN	NaN	-0.23	-0.05	NaN	0.03	16.633	16.7097	16.6712	16.4946	17.0747	17.2144	17.1286	15.906	16.9961	16.8698	15.8716	16.4121	15.7753	16.7629	16.9056	17.2633	16.4614	16.9757	17.0301	16.9457	4531	8614.5	7417.3	7005.1	7526.1	9420.6	7647.7	1716	9009.1	8835.1	2209.9	6822.5	1868.7	7821.1	9921.4	10312	4584.3	5414.9	4479.8	6814.8	0.000130027	0.000250672	0.000205234	0.000190046	0.000203771	0.00027866	0.000218326	9.5421e-05	0.000257409	0.000246861	7.26664e-05	0.000189997	5.96695e-05	0.000216509	0.000280282	0.000286539	0.000132382	0.000159354	0.000130795	0.000203153	5	5	4	8.7	8.7	7.6	86.042	0	13.718	5938700	41	0.30814	0.635535	0.731784	0.202777	0.539997	-0.512014	AT2G17410.2;AT2G17410.1	AT2G17410.2
0.000499592	0.00162496	0.00127344	0.00190558	0.000884503	0.293506		0.506363	+		AT1G27770.1	Q37145-1	autoinhibited Ca2+-ATPase 1	Transport	primary active transport	P-type ATPase superfamily	NaN	NaN	NaN	2.13	NaN	-0.03	NaN	0.17	18.4693	18.4668	18.2592	18.6239	19.1596	19.1136	19.1679	19.7477	18.9325	19.053	19.1318	18.8976	19.3279	19.3315	19.3374	19.3704	18.9839	18.8741	18.43	19.0537	17196	22734	12161	18683	55971	56594	58590	29452	45612	44284	50104	32521	41421	67625	68570	89630	45055	20005	16175	39448	0.000493477	0.000661533	0.000336491	0.000506865	0.00151543	0.00167404	0.00167262	0.00163773	0.00130323	0.00123733	0.00164753	0.000905665	0.00132262	0.00187204	0.00193712	0.00249054	0.00130107	0.000588723	0.000472256	0.00117597	19	13	12	23.4	17	15.2	111.26	0	59.039	32598000	94	0.933951	0.148132	1.83348	1.94727	0.00573382	3.60556	AT1G27770.1;AT1G27770.2	AT1G27770.1
0.00520963	0.00474972	0.00497719	0.00607042	0.00431719	0.29347		0.143087			AT2G29570.1	Q9ZW35	proliferating cell nuclear antigen 2	Cell	cell cycle	DNA replication	NaN	NaN	NaN	NaN	NaN	-0.08	NaN	-0.28	19.8309	19.9379	19.6255	19.8642	19.5099	19.4968	19.494	21.0363	19.6305	19.7159	19.6985	19.3181	19.5178	19.6968	19.8419	19.7334	19.3222	19.6416	19.6912	19.5627	148810	236050	169120	185030	113250	192340	206590	78147	131010	208120	187600	150160	119150	229800	268390	235130	163670	122540	137110	165480	0.00427043	0.00686879	0.0046795	0.00501981	0.00306627	0.00568939	0.00589772	0.00434549	0.00374323	0.00581506	0.0061687	0.00418175	0.00380458	0.00636146	0.00758208	0.00653354	0.00472636	0.0036062	0.00400316	0.00493304	11	11	4	56.1	56.1	22.7	29.222	0	97.372	65687000	143	0.313681	0.629234	0.742821	0.646663	0.138766	1.35039	AT2G29570.1	AT2G29570.1
4.74162e-06	0.000119838	1.35653e-05	0.00139027	5.61682e-05	0.293181		3.03763	+		AT1G08940.1	O04035	Phosphoglycerate mutase family protein	Cellular respiration	glycolysis	cytosolic glycolysis	NaN	NaN	NaN	NaN	NaN	1.83	NaN	1.34	14.5289	15.5823	15.5483	14.8672	16.2292	17.044	16.4944	14.8742	15.8239	15.2688	15.9688	16.4077	18.6739	19.0349	18.1634	18.9284	15.0742	15.4483	15.8909	16.2367	0	0	685.46	0	1014.5	6679.1	1826.3	3635.9	0	1942	0	0	15128	43878	71447	66398	1932.6	270.46	0	5397.6	0	0	1.89665e-05	0	2.74678e-05	0.000197567	5.21371e-05	0.00020218	0	5.42612e-05	0	0	0.000483053	0.00121466	0.00201839	0.001845	5.58084e-05	7.95931e-06	0	0.000160905	7	7	7	29.2	29.2	29.2	32.678	0	33.173	5545600	16	0.227992	0.724615	0.566538	4.11063	0.000415094	9.5006	AT1G08940.1	AT1G08940.1
0.000447152	0.00152514	0.00103439	0.00178465	0.00117992	0.292848		0.53441	+		AT2G31880.1	Q9SKB2	Leucine-rich repeat protein kinase family protein	Protein metabolism	protein modification	protein phosphorylation	NaN	-0.96	3.2	NaN	NaN	1.88	NaN	1.27	18.9093	18.7942	18.8079	19.1021	19.8606	19.9254	19.8019	20.4641	19.5652	19.6447	19.8635	19.8073	20.1932	20.1468	20.0262	20.1362	19.6457	19.5588	19.526	19.6342	12728	12548	16017	22670	54529	54463	57477	24679	33799	36463	30384	41437	41500	82711	53838	72079	52806	55020	20881	32403	0.000365258	0.000365132	0.000443185	0.000615031	0.00147638	0.00161101	0.00164085	0.00137232	0.000965708	0.00101881	0.000999093	0.00115396	0.00132514	0.00228966	0.00152094	0.00200285	0.0015249	0.00161917	0.000609656	0.00096595	20	20	20	46.2	46.2	46.2	71.111	0	207.01	74095000	171	0.882587	0.166349	1.74805	4.62415	0.000366355	11.6786	AT2G31880.1	AT2G31880.1
0.000713022	0.000914927	0.000799369	0.00136509	0.000561318	0.292675		0.483289	+		AT3G58560.1	Q8W0Z9	DNAse I-like superfamily protein	RNA	RNA processing	RNA decay	NaN	NaN	NaN	NaN	NaN	0.09	NaN	0.07	18.8964	18.5747	18.6562	18.6798	18.873	18.7444	18.9594	19.4607	18.7264	18.8279	18.7168	18.5958	19.4955	19.1142	18.8878	18.8113	18.5729	18.7649	18.6377	18.4001	37578	22139	26663	14439	41681	33655	24885	14841	30760	26092	28176	23810	51428	38581	46681	51515	14749	11166	29243	21367	0.00107838	0.00064422	0.000737757	0.000391726	0.00112852	0.00099551	0.000710415	0.000825258	0.000878877	0.000729034	0.000926489	0.000663076	0.00164215	0.00106802	0.00131875	0.00143144	0.000425912	0.000328602	0.000853799	0.000636961	11	11	10	21.8	21.8	20.3	66.76	0	39.056	20383000	77	0.905597	0.158385	1.78634	1.51869	0.0141616	2.82159	AT3G58560.1	AT3G58560.1
0.00243754	0.00357436	0.00200824	0.00484788	0.00169605	0.292369		0.583327	+		AT5G38830.1	B3LFA4	Cysteinyl-tRNA synthetase, class Ia family protein	Protein metabolism	protein synthesis	aminoacyl-tRNA synthetase activities	NaN	NaN	NaN	NaN	NaN	0.45	NaN	0.27	19.3954	19.1899	19.2237	19.3014	19.4025	19.3834	19.4004	19.8512	19.2273	19.2917	19.1315	19.2176	19.9973	19.6361	19.9003	19.6495	19.222	19.197	19.2212	19.2097	110050	62638	99781	74030	133400	107890	128420	68843	81662	84933	47502	63365	185810	152510	198290	130810	42578	64983	73970	49734	0.00315813	0.00182269	0.00276091	0.00200841	0.00361183	0.00319137	0.00366613	0.00382813	0.00233325	0.0023731	0.00156197	0.00176463	0.0059331	0.00422188	0.00560174	0.00363481	0.00122954	0.00191237	0.00215968	0.0014826	16	16	16	33.7	33.7	33.7	57.841	0	46.988	58432000	135	1.3108	0.0668212	2.46349	3.17383	0.00101629	6.42755	AT5G38830.1	AT5G38830.1
0.000393041	0.000354254	0.000309386	0.000443785	0.000341182	0.2917		-0.404313			AT4G16710.2	A0A654FPZ3	glycosyltransferase family protein 28	Protein metabolism	protein modification	protein N-linked glycosylation	NaN	NaN	NaN	NaN	NaN	0.05	NaN	0.2	16.6608	16.6884	14.2256	16.8902	16.6633	16.1764	16.7586	16.3356	16.1919	15.7405	16.4886	16.3462	15.6279	16.5569	16.1539	16.4328	16.6502	16.7593	16.617	16.3623	15836	15464	7016.8	17456	23571	11019	15864	0	7812.8	7306.6	12037	14879	8963.5	22488	14578	16359	14813	7434	13112	11250	0.000454449	0.000449985	0.000194153	0.000473576	0.00063819	0.000325941	0.000452885	0	0.000223228	0.000204153	0.000395803	0.00041436	0.000286214	0.000622527	0.000411832	0.000454566	0.00042776	0.000218774	0.000382827	0.000335368	3	3	3	24.4	24.4	24.4	19.582	0	4.5444	3555100	24	0.661185	0.274413	1.3753	0.922906	0.0610723	-1.81512	AT4G16710.2;AT4G16710.1	AT4G16710.2
0.00148414	0.000671831	0.0012206	0.000811934	0.00157489	0.291681		2.59368	+		AT3G03340.1	F4IZU3	LUC7 related protein	Not assigned	not assigned	not assigned	NaN	NaN	NaN	NaN	NaN	0.31	NaN	0.2	19.7187	15.0778	19.4617	18.1911	20.0189	19.7429	19.5482	15.6691	18.8513	17.9992	18.3485	18.6134	22.655	21.1116	19.7747	20.0651	17.8203	18.6601	17.8368	18.9145	62341	34909	64014	50147	44799	33399	5264.1	6045.4	43107	32695	53112	35577	18464	24979	45471	24548	38495	41898	60796	73125	0.00178901	0.00101581	0.00177125	0.00136047	0.00121294	0.000987938	0.000150279	0.000336164	0.00123166	0.000913528	0.00174644	0.00099077	0.000589575	0.000691484	0.00128457	0.000682113	0.00111163	0.00123301	0.00177504	0.00217989	5	5	1	11.7	11.7	3.7	47.355	0	13.971	18345000	21	0.102543	0.869323	0.278891	1.97345	0.00553832	3.65596	AT3G03340.1	AT3G03340.1
9.8462e-05	0.000153389	9.03399e-05	8.49325e-05	3.87729e-05	0.291593		0.255929			AT1G04400.2	Q96524	cryptochrome 2	Signalling	light signalling	light signalling UV-A/blue light	NaN	NaN	NaN	NaN	NaN	-0.08	NaN	NaN	16.7729	15.1202	16.0741	16.036	17.0912	17.0662	16.0049	15.7679	16.953	14.6451	16.5546	16.6112	16.2035	16.1089	15.8504	16.6605	16.8331	15.245	14.6739	17.0475	5463.2	4626.3	2706.6	1015.8	7891.5	7382.7	1584.2	2450.9	1283.5	1289.1	4201.6	5404.6	3258.7	4468.5	2754.9	1229	1057.1	1105.9	1935.9	1190.8	0.000156779	0.00013462	7.48908e-05	2.75584e-05	0.000213664	0.000218379	4.52256e-05	0.000136286	3.66723e-05	3.60186e-05	0.000138158	0.000150511	0.000104054	0.0001237	7.78265e-05	3.41501e-05	3.05262e-05	3.25453e-05	5.65219e-05	3.54984e-05	3	3	3	6.4	6.4	6.4	69.456	0	7.5589	2507500	18	0.181325	0.779074	0.464479	0.161784	0.606502	0.420167	AT1G04400.2;AT1G04400.1	AT1G04400.2
0.00109117	0.00235738	0.00145339	0.00188329	0.00123722	0.291485		0.300788	+		AT1G49820.1	Q9C6D2	S-methyl-5-thioribose kinase	Amino acid metabolism	amino acid synthesis & degradation	Met salvage cycle synthesis & degradation	NaN	NaN	NaN	NaN	NaN	0.27	NaN	0.19	18.7031	18.4484	18.583	18.6001	18.6432	18.7121	18.7058	19.4867	18.6245	18.5807	18.4862	18.6904	19.2345	18.9066	18.9126	18.8922	18.6379	18.767	18.6008	18.737	50504	23510	45055	36291	33333	64871	115430	59577	36177	67952	35621	61403	52311	63610	72406	74007	45484	38928	38111	46195	0.00144932	0.000684114	0.00124666	0.000984565	0.000902498	0.00191888	0.00329529	0.00331288	0.00103365	0.00189864	0.0011713	0.00170999	0.00167034	0.00176089	0.00204549	0.00205643	0.00131346	0.0011456	0.00111271	0.0013771	18	18	18	51.4	51.4	51.4	48.07	0	43.289	39281000	133	0.6883	0.256987	1.4216	1.7736	0.00807003	3.27906	AT1G49820.1	AT1G49820.1
0.00029242	0.000374775	0.000191334	0.000679705	0.000265591	0.291484		1.52883	+		AT4G38470.1	F4JTP5	ACT-like protein tyrosine kinase family protein	Protein metabolism	protein modification	protein phosphorylation	NaN	NaN	NaN	NaN	-0.32	0.19	NaN	0.15	18.0904	17.8194	17.6023	17.8403	17.9328	18.0054	17.9232	17.8206	17.9796	17.2918	17.8806	17.3641	19.0657	19.4419	19.4013	19.2242	17.5244	17.6211	17.981	17.8914	23522	4707.4	3259.3	9860	5232.2	17687	10841	9437.2	11128	679.02	11568	1724.8	17638	20009	42335	14602	2667.7	2236.3	14599	16547	0.000675016	0.00013698	9.01838e-05	0.000267499	0.000141663	0.000523179	0.000309488	0.000524771	0.00031795	1.89724e-05	0.000380382	4.80333e-05	0.000563199	0.000553901	0.00119597	0.000405745	7.70361e-05	6.58116e-05	0.000426242	0.000493275	6	6	3	13.2	13.2	8	64.811	0	6.1874	9143000	23	0.807129	0.197824	1.6221	4.47995	0.000328859	11.0251	AT4G38470.1	AT4G38470.1
0.0308872	0.0344089	0.0314498	0.046166	0.0344764	0.291367		0.19479	+		AT4G30010.1	A0A178UYP5	unknown protein	Cellular respiration	OXPHOS	complex V	NaN	NaN	NaN	NaN	NaN	0.03	NaN	-0.02	21.0897	20.9232	21.0159	20.9368	21.2085	21.1708	21.0852	21.7168	20.9174	20.9781	21.1788	20.9416	21.3214	21.2264	21.4445	21.3453	21.0394	21.1536	21.1398	21.2255	1144200	1072800	1066800	1105000	1407100	1348000	984850	567360	964690	1154800	1072600	1102400	1244100	1671400	1783700	1737500	1170800	1180800	1115200	1234000	0.0328353	0.0312173	0.029518	0.0299783	0.0380975	0.0398737	0.0281154	0.031549	0.0275632	0.0322661	0.0352695	0.0307003	0.0397254	0.0462687	0.0503899	0.0482798	0.0338096	0.0347495	0.0325601	0.0367862	6	6	6	38.9	38.9	38.9	10.439	0	10.333	122610000	93	0.963592	0.137602	1.88272	1.78742	0.00785067	3.30457	AT4G30010.1	AT4G30010.1
0.000289161	0.000243841	0.000255079	0.000767303	0.000272012	0.291141		-0.476396			AT4G31490.1	Q9SV20	Coatomer, beta subunit	Vesicle trafficking	coat protein I (COPI) coatomer machinery	coat protein complex	NaN	NaN	NaN	NaN	NaN	0.21	NaN	0.01	19.7767	21.0799	20.5674	17.5225	15.6078	16.3813	17.4961	20.0482	17.3865	21.047	15.147	14.7882	20.559	16.3018	15.6933	16.3585	18.2059	15.9618	15.6863	20.9642	9998.1	8505.5	11817	10883	1187.4	0	10400	11623	8541.1	12395	5766.1	8630.5	4040.4	40885	21513	43209	10242	10053	7684	9127.4	0.000286918	0.0002475	0.000326973	0.000295253	3.21491e-05	0	0.000296899	0.000646316	0.000244037	0.000346327	0.000189602	0.000240348	0.000129014	0.0011318	0.000607747	0.00120065	0.000295762	0.000295847	0.000224347	0.000272093	35	3	3	41.9	4.5	4.5	106.08	0	13.642	18633000	24	0.0593874	0.91777	0.167881	0.105835	0.709838	-0.287053	AT4G31490.1	AT4G31490.1
0.234485	0.26829	0.240895	0.232373	0.25118	0.291111		-0.632478	+		AT5G01530.1	Q07473	light harvesting complex photosystem II	Photosynthesis	photophosphorylation	photosystem II	NaN	NaN	NaN	NaN	NaN	-1.41	NaN	-1.29	26.3114	26.3482	26.2312	25.8824	25.6424	26.3587	26.0882	26.3963	25.6361	25.7083	25.8989	26.078	25.5269	25.2622	25.2556	25.1257	25.9878	25.8776	25.9014	25.9337	8119300	8247300	8507800	8461000	8537600	7994700	8565700	6491800	8255600	8526000	7592700	8611200	8992800	7762100	7175200	8088900	8786300	8700700	8106800	8663100	0.233001	0.239987	0.235408	0.229545	0.231157	0.236482	0.244533	0.360987	0.23588	0.238224	0.249665	0.23981	0.287149	0.214875	0.202701	0.224766	0.253725	0.256051	0.236692	0.258252	16	10	10	54.1	36.9	36.9	31.139	0	178.28	2472000000	214	0.707327	0.245735	1.45395	3.44954	0.000794677	-7.2299	AT5G01530.1	AT5G01530.1
0.00326555	0.00445198	0.00363162	0.00629678	0.00319933	0.291087	+	0.774588	+	up in Pst	AT2G30490.1	P92994	Trans-cinnamate 4-monooxygenase	Secondary metabolism	flavonoids	p-coumaroyl-CoA synthesis	NaN	NaN	NaN	NaN	0.49	1.9	NaN	1.59	19.8511	19.7935	19.6722	19.7486	20.0342	20.0498	20.0858	20.0657	19.5781	19.8532	19.8821	19.7576	20.7796	20.3781	20.2963	20.2698	19.5463	19.7141	19.5868	19.7781	108270	114050	115960	126350	152820	136610	176710	82448	103360	147020	106230	142640	218130	263990	192320	197250	113710	122140	82409	117850	0.00310705	0.00331872	0.00320858	0.00342784	0.00413763	0.00404091	0.00504471	0.00458466	0.00295321	0.00410787	0.00349308	0.00397233	0.00696512	0.00730793	0.00543308	0.00548097	0.00328364	0.00359443	0.00240607	0.00351317	27	27	26	56.2	56.2	54.5	57.792	0	127.65	125740000	253	2.24029	0.0125892	4.18979	2.99566	0.00125602	5.94746	AT2G30490.1;AT3G20120.2;AT3G20120.1;AT1G28430.1	AT2G30490.1
0.0117146	0.0187055	0.0156976	0.0237089	0.0135714	0.290806	+	0.334984	+	up in Pst	AT5G23540.1	Q9LT08-1	Mov34/MPN/PAD-1 family protein	Protein metabolism	protein degradation	26S proteasome	NaN	NaN	NaN	NaN	NaN	0.28	NaN	0.12	20.6289	20.7285	20.7859	20.7014	20.917	20.9948	20.9046	21.1766	20.6446	20.6099	20.8461	20.7292	21.363	20.8737	21.0496	20.9831	20.7013	20.6688	20.736	20.8233	361170	415500	464700	425550	663200	602220	734480	325220	593180	481480	531340	535660	909400	862240	874430	619920	500510	407240	468910	474900	0.0103646	0.0120906	0.0128581	0.0115451	0.0179563	0.0178136	0.0209679	0.0180844	0.0169484	0.013453	0.0174716	0.0149174	0.0290381	0.0238691	0.0247028	0.0172257	0.0144534	0.0119846	0.0136906	0.014157	13	13	13	51.3	51.3	51.3	34.353	0	228.59	158020000	162	1.92042	0.0208574	3.55419	1.64254	0.0107228	3.04095	AT5G23540.1;AT5G23540.2	AT5G23540.1
0.00389291	0.00575345	0.00416331	0.0104396	0.00365709	0.289908	+	0.864653	+	up in Pst	AT4G05160.1	Q9M0X9	AMP-dependent synthetase and ligase family protein	Not assigned	not assigned	not assigned	NaN	NaN	NaN	NaN	NaN	0.46	NaN	0.29	19.6235	19.3482	19.5294	19.5522	19.9126	19.7809	19.9189	19.968	19.6025	19.5072	19.6199	19.6913	20.4335	20.4515	20.4793	20.5503	19.6008	19.6651	19.5703	19.6197	147280	99892	155140	152810	216950	182340	211180	102820	147370	133250	122890	168000	309310	387360	355060	400480	144020	131930	100540	122490	0.00422653	0.00290674	0.00429268	0.00414569	0.00587397	0.00539359	0.00602875	0.00571748	0.00421067	0.00372312	0.0040409	0.00467857	0.00987659	0.0107231	0.0100305	0.0111281	0.00415892	0.00388254	0.00293543	0.00365149	17	17	17	43	43	43	59.849	0	323.31	98402000	217	2.72024	0.00585802	5.25837	6.7342	0	26.6472	AT4G05160.1	AT4G05160.1
0.000919427	0.00113647	0.000893642	0.00169313	0.000826012	0.289884	+	0.550175	+	up in Pst	AT1G03400.1	Q94A78	2-oxoglutarate (2OG) and Fe(II)-dependent oxygenase superfamily protein	Not assigned	oxidoreductase acting on paired donor with incorporation or reduction of molecular oxygen	not assigned oxidoreductase acting on paired donor with incorporation or reduction of molecular oxygen	NaN	-0.78	NaN	NaN	NaN	0.73	NaN	0.97	18.1144	18.3054	18.1891	18.1391	18.4211	18.4637	18.5307	18.4138	18.1058	18.1864	18.1913	18.1861	18.835	18.6976	18.6679	18.5439	18.027	18.163	18.1464	18.2072	18867	51456	29602	30221	43452	38826	40586	19104	31064	32617	28897	29641	77129	52317	48925	53237	25214	26675	28467	32196	0.00054143	0.00149731	0.000819078	0.000819887	0.00117647	0.00114847	0.00115865	0.00106231	0.000887563	0.000911348	0.000950198	0.000825461	0.00246281	0.00144827	0.00138214	0.00147929	0.000728113	0.000785013	0.000831142	0.000959779	7	7	7	27.4	27.4	27.4	39.13	0	99.851	29701000	144	3.86013	0.00355088	8.57684	3.6117	0.000756531	7.73876	AT1G03400.1;AT1G03410.1	AT1G03400.1
0.0170327	0.0232601	0.0176598	0.0243898	0.0164335	0.289755	+	0.29173	+	up in Pst	AT3G59920.1	O24653	RAB GDP dissociation inhibitor 2	Vesicle trafficking	regulation of membrane tethering and fusion	RAB-GTPase membrane association	NaN	NaN	NaN	NaN	NaN	0.41	NaN	0.21	21.3378	21.2962	21.2674	21.2804	21.555	21.5204	21.4531	21.8592	21.2741	21.3158	21.2881	21.3506	21.6026	21.498	21.5139	21.54	21.2596	21.2568	21.2728	21.1984	631050	586180	602480	600590	860110	764800	806000	433770	584340	687970	485290	673770	689590	974740	792860	941380	575960	560690	574690	530760	0.0181094	0.0170572	0.0166704	0.0162938	0.0232877	0.0226227	0.0230096	0.0241205	0.0166958	0.0192225	0.0159574	0.0187636	0.0220193	0.0269834	0.0223985	0.0261581	0.0166322	0.0165004	0.016779	0.0158222	17	17	11	53.8	53.8	36.5	49.538	0	323.31	349180000	309	1.71175	0.0297381	3.16587	4.30879	0.000366412	10.293	AT3G59920.1	AT3G59920.1
4.16301e-05	6.8657e-05	9.79776e-05	0.000256524	8.09573e-05	0.289173		0.966301	+		AT5G59210.1	A0A178UGE6	myosin heavy chain-related	Cell	cell organisation	cell organisation misc.	NaN	NaN	NaN	NaN	NaN	0.41	NaN	0.21	15.1196	15.5287	16.0704	15.0637	15.9807	16.1095	16.098	15.6072	15.5849	15.6239	16.0794	15.3506	16.916	16.0807	17.136	16.6664	15.9556	16.3857	15.0213	15.5714	77.135	2537.3	3269.8	0	1841.3	4063.5	3663.2	0	2506.8	4105.6	3433.3	3327.9	12716	7716	4820.2	9727.3	3415.4	2775.4	2653.2	2216	2.21356e-06	7.38325e-05	9.04744e-05	0	4.98536e-05	0.000120198	0.000104577	0	7.16245e-05	0.000114714	0.000112895	9.26774e-05	0.000406035	0.000213599	0.000136172	0.000270292	9.86277e-05	8.16766e-05	7.74647e-05	6.60601e-05	4	4	4	10.4	10.4	10.4	48.902	0	9.5231	1721900	8	0.736168	0.231632	1.50278	1.40373	0.018366	2.62219	AT5G59210.1;AT5G59210.2	AT5G59210.1
0.00184019	0.00280793	0.00205663	0.00368333	0.00157586	0.289133	+	0.573342	+	up in Pst	AT5G17020.2	Q9SMV6-2	exportin 1A	Protein metabolism	protein translocation	protein translocation nucleus	NaN	NaN	NaN	NaN	-0.25	0.07	NaN	0.08	19.2957	19.0457	19.2303	19.3628	19.2701	19.318	19.319	19.5956	19.1388	19.0522	19.0015	19.1536	19.8023	19.6267	19.5237	19.6378	18.9591	19.1701	19.0811	19.0868	59182	53552	64186	85813	108500	93985	84087	55991	64809	72117	67151	77264	113370	101860	132500	163760	59233	54114	47946	53692	0.00169836	0.0015583	0.00177601	0.00232808	0.00293766	0.00278006	0.00240051	0.00311347	0.00185173	0.00201501	0.00220807	0.0021517	0.00362002	0.00281975	0.00374315	0.00455039	0.00171049	0.00159251	0.00139986	0.00160059	26	26	18	30.3	30.3	23.9	121.47	0	169.84	98489000	310	1.89405	0.0218676	3.50408	3.6756	0.000788671	7.94732	AT5G17020.2;AT5G17020.1	AT5G17020.2
0.00263923	0.00429917	0.00240547	0.0035679	0.00178354	0.288883		1.18193	+		AT1G66070.2	A0A178WCY1	Translation initiation factor eIF3 subunit	Protein metabolism	protein synthesis	translation initiation	NaN	NaN	NaN	NaN	NaN	0.55	NaN	0.25	18.8244	19.6483	18.7645	18.8018	19.5146	19.3739	19.3016	19.6329	19.424	19.377	18.8721	18.9942	19.8107	19.5278	19.203	19.5375	17.7025	18.5469	18.571	18.5308	71943	133800	102340	65140	163900	117480	165520	81982	58133	153420	22803	105010	122900	112340	119380	139090	16691	52205	84191	89155	0.00206456	0.00389343	0.00283172	0.00176723	0.00443763	0.00347504	0.00472526	0.00455874	0.00166098	0.00428669	0.000749813	0.00292438	0.00392432	0.00310986	0.00337251	0.00386488	0.000481992	0.00153633	0.0024581	0.00265776	10	10	10	42	42	42	25.507	0	22.652	28829000	83	0.944543	0.144085	1.85108	2.52764	0.00213543	4.81096	AT1G66070.2;AT1G66070.1	AT1G66070.2
0.00539882	0.00826953	0.00675842	0.00973033	0.00599738	0.288721	+	0.488983	+	up in Pst	AT1G62740.1	Q5XEP2	stress-inducible protein, putative	Stress	general stress	general stress misc.	NaN	NaN	NaN	NaN	-0.14	0.78	NaN	0.51	19.453	19.8118	19.8569	19.8281	20.1053	20.0453	20.071	20.3569	19.8749	19.8525	19.8221	19.8741	20.4882	20.2161	20.2646	20.2241	19.7994	19.7735	19.8353	19.8289	178460	189010	212090	188190	285180	282960	283630	159870	249190	258800	175140	248620	336670	373200	284730	352550	211220	173120	222340	211460	0.0051213	0.00549998	0.00586847	0.00510554	0.00772131	0.00836992	0.00809705	0.00888983	0.00711988	0.0072311	0.00575899	0.00692372	0.0107502	0.0103312	0.00804368	0.00979628	0.00609947	0.00509471	0.00649159	0.00630373	28	28	19	53.1	53.1	42.7	64.519	0	323.31	195570000	381	2.12834	0.0152313	3.9612	3.51646	0.000777996	7.43642	AT1G62740.1	AT1G62740.1
0.00463039	0.00653751	0.00532094	0.00650635	0.00524782	0.288365		0.250609	+		AT5G16150.3	Q56ZZ7	plastidic GLC translocator	Carbohydrate metabolism	carbohydrate degradation	starch degradation	NaN	NaN	NaN	NaN	NaN	-0.58	NaN	-0.51	21.0101	20.9224	20.9429	21.1316	21.1136	21.3484	21.105	21.0731	20.7795	20.6719	21.01	21.0252	20.9577	21.2396	20.9744	21.4302	20.9885	20.8796	20.8829	20.8486	180910	156720	152570	167640	226910	238940	213620	123010	175740	177830	174890	199040	254690	264200	180710	197000	193580	181220	157470	183510	0.00519161	0.00456037	0.00422157	0.00454803	0.00614364	0.00706781	0.00609841	0.00684017	0.00502126	0.00496873	0.00575077	0.00554299	0.00813251	0.00731375	0.0051051	0.00547402	0.00559008	0.00533308	0.0045976	0.00547053	5	5	5	16.5	16.5	16.5	56.969	0	129.78	67319000	88	1.43503	0.0525467	2.67612	1.11455	0.0367823	2.13371	AT5G16150.3;AT5G16150.2;AT5G16150.1	AT5G16150.3
0.0128785	0.0170107	0.0143717	0.0283181	0.014643	0.287936		0.439052	+		AT4G35260.1	Q8LFC0	isocitrate dehydrogenase 1	Cellular respiration	TCA cycle	TCA cycle mito. IDH	NaN	NaN	NaN	NaN	NaN	0.39	NaN	0.15	21.3897	20.9681	21.202	21.2286	21.4359	21.4294	21.401	22.0036	21.2496	21.1575	21.3944	21.3166	21.8003	21.7163	21.8267	21.7631	21.3188	21.3347	21.3853	21.3114	437790	333780	535700	531350	747940	472790	501870	350310	586840	415890	389710	584760	887960	1043300	972480	1028000	576280	560790	417310	444250	0.0125634	0.00971262	0.0148227	0.0144154	0.0202506	0.0139851	0.0143274	0.0194796	0.0167672	0.0116203	0.0128145	0.0162848	0.0283535	0.0288813	0.0274728	0.028565	0.0166414	0.0165034	0.0121841	0.0132433	10	10	6	33.5	33.5	18.8	39.626	0	323.31	225790000	153	0.955696	0.140269	1.8696	5.26589	0.000263323	15.0509	AT4G35260.1;AT4G35650.1	AT4G35260.1
0.00531563	0.00656234	0.00582019	0.00742232	0.00515585	0.287608		0.287447	+		AT5G39510.1	Q9SEL6	Vesicle transport v-SNARE family protein	Vesicle trafficking	SNARE target membrane recognition and fusion complexes	Qb-type SNARE components	NaN	NaN	NaN	NaN	NaN	0.63	NaN	0.45	19.886	19.8217	19.8067	19.7517	20.0518	20.1487	20.0754	20.5166	19.8902	19.8354	19.9883	19.9281	20.5309	20.0521	20.1297	20.2326	19.8486	19.9967	19.9834	19.9666	176760	217980	207560	151270	270340	209080	256690	97422	172990	205470	211900	202140	220040	249810	254550	307940	129890	187400	197560	187500	0.00507252	0.00634297	0.00574312	0.00410391	0.00731951	0.00618456	0.00732797	0.00541731	0.00494268	0.00574102	0.00696774	0.00562932	0.0070261	0.00691539	0.00719109	0.00855671	0.00375088	0.00551495	0.0057681	0.00558947	7	7	7	37.1	37.1	37.1	24.951	0	86.98	69065000	107	1.36093	0.0612121	2.54885	1.39452	0.0187668	2.60637	AT5G39510.1;AT3G29100.2;AT3G29100.1	AT5G39510.1
0.000200139	0.000220943	0.000176903	0.000259569	0.000154892	0.286274		0.350914			AT2G06210.1	#N/A	binding	RNA	RNA biosynthesis	RNA polymerase II-dependent transcription	NaN	NaN	NaN	NaN	NaN	-0.27	NaN	-0.18	18.5284	18.3939	18.1722	18.2455	18.6872	18.4406	18.1556	18.9874	18.6175	18.419	18.0036	18.0856	18.2741	17.6942	18.2037	18.4344	17.551	17.978	18.1335	17.5403	6582.9	7580.4	7591.2	6672.3	9172.5	6843.8	6518.6	4440	6037.1	6907.5	5048.2	6324.3	6887.1	7246.8	10367	11692	6173.9	5017.7	5336.7	4622.6	0.000188911	0.000220581	0.000210046	0.000181018	0.000248347	0.000202439	0.000186093	0.000246894	0.000172492	0.000193002	0.000165996	0.000176123	0.000219912	0.00020061	0.00029287	0.000324885	0.000178286	0.000147665	0.000155814	0.000137802	4	4	4	4.4	4.4	4.4	124.09	0	60.499	7538400	17	0.591806	0.324267	1.25551	0.792287	0.0895497	1.59723	AT2G06210.1	AT2G06210.1
0.00341604	0.00452016	0.00345126	0.0056225	0.00310722	0.285346	+	0.269228	+	up in Pst	AT5G46750.1	Q9FIQ0	ARF-GAP domain 9	Vesicle trafficking	coat protein I (COPI) coatomer machinery	ARF-GTPase-activating (ARF-GAP) activities	NaN	NaN	NaN	NaN	NaN	0.56	NaN	0.33	19.226	19.4901	19.4543	19.3837	19.6557	19.6899	19.6776	20.0609	19.4127	19.5034	19.5761	19.4506	19.7008	19.473	19.6033	19.6413	19.2859	19.3466	19.2882	19.4208	108480	148110	132080	95343	135150	157550	164840	90911	98680	138350	99560	138110	206850	182620	183470	203210	107820	100310	103020	112560	0.00311307	0.00430983	0.00365461	0.00258663	0.00365922	0.00466031	0.00470584	0.00505526	0.00281949	0.00386562	0.00327375	0.00384617	0.00660493	0.0050554	0.00518307	0.00564658	0.00311356	0.002952	0.00300784	0.00335547	15	15	13	55.5	55.5	50	43.55	0	201.61	65897000	163	1.48708	0.0478011	2.76639	2.46055	0.00241981	4.66122	AT5G46750.1;AT2G35210.2;AT2G35210.1	AT5G46750.1
0.000297258	0.000287659	0.000262309	0.000352785	0.000252885	0.28533		-0.237129			AT4G01040.1	A0A178V5C3	Glycosyl hydrolase superfamily protein	Not assigned	not assigned	not assigned	NaN	NaN	NaN	NaN	NaN	-0.5	NaN	-0.6	17.5974	17.6279	17.7091	17.5434	17.5119	17.3814	17.5405	16.8305	17.5228	17.6377	15.3482	17.6143	16.5262	17.5123	17.2583	17.3826	17.4687	17.4844	17.425	17.2499	16421	8468.5	12056	5078.8	15137	11154	7881.4	3342.5	11108	12988	6914	5085.1	10886	21354	10664	6159.2	8553.4	8963.2	8698.2	8279.2	0.000471237	0.000246424	0.000333586	0.000137786	0.000409838	0.000329934	0.000224998	0.000185865	0.000317379	0.000362896	0.000227348	0.000141613	0.000347601	0.000591135	0.00030126	0.000171145	0.000246999	0.000263776	0.000253959	0.000246807	5	5	5	14.4	14.4	14.4	49.142	0	13.346	8661600	47	0.191651	0.765328	0.487499	0.472572	0.240994	-1.04369	AT4G01040.1	AT4G01040.1
0.00074806	0.00175312	0.00144125	0.00323633	0.0012635	0.284989		0.64513	+		AT3G45300.1	Q9SWG0	Isovaleryl-CoA-dehydrogenase	Amino acid metabolism	amino acid degradation	BCAA degradation	1.02	NaN	NaN	NaN	NaN	0.49	NaN	0.59	18.2971	18.1847	18.2268	18.48	18.5237	18.7785	18.5471	19.641	18.42	18.4001	18.865	18.6653	19.3438	19.2425	19.2248	19.2733	18.4363	18.8377	18.6	18.6299	16610	28471	20579	41198	66155	67566	66247	23945	46566	65009	46016	39678	122790	83692	113230	126280	17178	59440	53560	41761	0.000476661	0.000828474	0.000569415	0.00111769	0.00179116	0.00199859	0.00189122	0.0013315	0.00133049	0.00181641	0.00151311	0.00110498	0.00392081	0.00231681	0.00319877	0.00350893	0.000496055	0.00174925	0.00156377	0.00124492	9	9	9	27.9	27.9	27.9	44.773	0	38.248	30980000	74	0.449031	0.463882	1.0007	3.52398	0.000785714	7.45993	AT3G45300.1	AT3G45300.1
0.0161066	0.0239205	0.0178547	0.0267541	0.0165826	0.284847		0.379629	+		AT3G22110.1	O81148	20S proteasome alpha subunit C1	Protein metabolism	protein degradation	26S proteasome	NaN	NaN	NaN	NaN	NaN	0.07	NaN	-0.04	21.4617	21.2715	21.3762	21.2655	21.4383	21.4327	21.4085	22.1106	21.3159	21.2984	21.3369	21.2995	21.9858	21.4567	21.6246	21.5756	21.2298	21.2605	21.3389	21.295	521130	525850	616440	630780	773790	766510	742740	554870	595350	641590	594750	607760	960020	914640	857070	965560	594200	486700	573560	607250	0.014955	0.0153016	0.0170567	0.0171129	0.0209505	0.0226733	0.0212037	0.0308545	0.0170104	0.0179266	0.0195567	0.0169253	0.0306544	0.0253196	0.0242124	0.0268299	0.0171589	0.014323	0.0167461	0.0181024	15	15	15	78	78	78	27.475	0	323.31	247570000	232	0.830987	0.187599	1.662	1.7649	0.0082907	3.26304	AT3G22110.1;AT4G15165.1	AT3G22110.1
0.00102429	0.00141598	0.000941727	0.00236951	0.00072521	0.284728		0.29397			AT4G32130.1	A0A178UZC2	unkown protein (DUF2012)	Not assigned	not assigned	not assigned	NaN	NaN	NaN	NaN	NaN	0.49	NaN	0.3	18.4338	18.2498	18.234	18.099	18.2327	18.0142	18.4577	18.6123	18.143	18.4211	17.3134	18.3005	19.0554	18.5445	18.5109	18.3599	18.3093	18.3898	18.1789	18.4168	39660	36012	34226	35537	31744	24402	46861	49362	35897	43379	12462	40197	97775	99060	59437	69624	25552	25339	23475	24551	0.00113813	0.00104791	0.000947023	0.000964109	0.000859476	0.000721808	0.00133779	0.00274486	0.00102565	0.00121205	0.000409778	0.00111943	0.00312206	0.00274224	0.00167911	0.00193464	0.000737874	0.000745696	0.000685392	0.000731878	4	4	2	21.3	21.3	11.4	22.563	0	9.7797	10255000	40	0.453169	0.458626	1.00829	0.932979	0.0594944	1.83186	AT4G32130.1	AT4G32130.1
8.6888e-05	0.000181215	0.000130923	0.000266633	9.84012e-05	0.28414		1.13608			AT3G20650.2	F4JER8	mRNA capping enzyme family protein	RNA	RNA processing	RNA 5'-end cap adding	NaN	NaN	NaN	NaN	NaN	0.14	NaN	0.19	15.3828	15.9023	16.4761	17.0164	16.602	17.1607	16.9024	16.7796	16.4181	17.2086	16.8483	15.8331	16.0033	15.6871	17.6455	17.7685	15.7808	15.4702	14.8998	16.4093	1796.1	2445	2301.5	5941.1	8701.2	7033.9	2781.2	3629.3	5793.9	7414.5	4591.6	0	10952	7345.9	7926.6	10420	5156.6	5354	1115.6	1830.3	5.15431e-05	7.11467e-05	6.36818e-05	0.00016118	0.000235587	0.000208062	7.93975e-05	0.000201813	0.000165544	0.000207168	0.000150982	0	0.000349709	0.000203354	0.000223928	0.00028954	0.000148909	0.000157562	3.25718e-05	5.45622e-05	2	2	2	7.3	7.3	7.3	42.109	0.0073153	2.1498	2530200	9	0.39093	0.536933	0.892469	0.921581	0.0613004	1.81292	AT3G20650.2;AT3G20650.1	AT3G20650.2
0.00109639	0.00154097	0.00119236	0.00147093	0.00107844	0.283905	+	0.0161276		up in Pst	AT2G18510.1	Q9ZU66	RNA-binding (RRM/RBD/RNP motifs) family protein	RNA	RNA processing	RNA splicing	NaN	NaN	NaN	NaN	NaN	0.12	NaN	-0.09	17.3145	17.8418	17.8286	17.7116	17.8673	17.8568	17.7869	18.2033	17.5693	17.7425	17.5837	17.6831	17.852	17.7318	17.8344	17.7677	17.8044	17.5988	17.8748	17.8433	28460	43084	40397	44135	53664	72469	53697	18601	30555	39213	47095	44964	31344	66111	49013	60033	34997	43618	26701	41594	0.000816723	0.0012537	0.00111777	0.00119737	0.00145296	0.00214362	0.00153294	0.00103434	0.00087302	0.00109565	0.00154859	0.00125219	0.00100085	0.00183013	0.00138463	0.00166813	0.00101062	0.00128362	0.000779581	0.00123994	6	6	6	22.3	22.3	22.3	39.888	0	32.083	15301000	54	1.49636	0.0468584	2.78256	0.0855594	0.755996	0.236132	AT2G18510.1	AT2G18510.1
0.00427506	0.00625913	0.00432597	0.0073571	0.00420776	0.283749		0.364449	+		AT4G04910.1	Q9M0Y8	AAA-type ATPase family protein	Not assigned	hydrolase acting on acid anhydride	not assigned hydrolase acting on acid anhydride	NaN	NaN	NaN	NaN	NaN	0.1	NaN	0.02	19.5047	19.3544	19.3871	19.4273	19.6509	19.6254	19.5708	20.0319	19.3857	19.4048	19.5522	19.4013	20.1755	19.6697	19.7045	19.6552	19.4287	19.4561	19.4268	19.4355	157100	131590	160590	159210	229460	195130	205670	129130	147210	155120	135970	154140	236410	251580	251940	280630	144100	148560	135300	145840	0.00450833	0.00382912	0.00444348	0.00431932	0.00621268	0.00577192	0.00587145	0.00718049	0.0042061	0.00433419	0.004471	0.00429259	0.00754881	0.00696439	0.00711736	0.00779785	0.00416123	0.00437194	0.00395031	0.00434757	29	29	29	50.8	50.8	50.8	81.486	0	323.31	182220000	423	1.34732	0.0627348	2.52562	1.56742	0.0129167	2.90729	AT4G04910.1	AT4G04910.1
0.0099713	0.0155921	0.0119805	0.0171412	0.0105065	0.283517	+	0.37415	+	up in Pst	AT4G37910.1	Q8GUM2	mitochondrial heat shock protein 70-1	Coenzyme metabolism	FeS clusters	mito. FeS assembly	0.23	NaN	NaN	NaN	NaN	-0.35	NaN	-0.45	20.933	21.1486	20.9941	20.984	21.3201	21.3627	21.3288	21.7067	21.0892	21.1196	21.2538	21.1217	21.7509	21.3269	21.3718	21.4008	21.088	21.0649	21.0757	21.1252	299900	371110	385000	362230	549080	536460	551060	285970	406970	437260	376590	419900	565520	602150	585410	622600	374140	335590	336860	386130	0.00860629	0.0107989	0.0106528	0.0098272	0.0148665	0.0158684	0.0157316	0.0159018	0.011628	0.0122174	0.0123831	0.0116936	0.0180576	0.0166691	0.016538	0.0173001	0.0108042	0.009876	0.0098352	0.0115107	32	28	24	49.7	46.9	41.5	73.074	0	323.31	365790000	445	1.52933	0.0434916	2.84025	2.05304	0.00454668	3.81127	AT4G37910.1	AT4G37910.1
0.00155623	0.00281836	0.00215986	0.00369559	0.00205561	0.283415		0.252826	+		AT1G18590.1	Q9FZ80	Sulfotransferase	Secondary metabolism	glucosinolates	Met to glucosinolates	NaN	NaN	NaN	NaN	NaN	1.53	NaN	1.13	19.0217	19.0237	19.1438	19.1199	19.3919	19.3512	19.3968	20.5607	19.281	19.339	19.4487	19.4981	19.636	19.7154	19.7162	19.7308	19.3632	19.4178	19.3753	19.6308	60577	60140	41701	58337	92612	85643	69979	76158	75174	77090	67716	75801	128690	127490	113690	141510	69597	56713	67450	86357	0.00173839	0.00175001	0.00115385	0.00158267	0.00250749	0.00253331	0.00199776	0.00423489	0.00214788	0.00215396	0.00222665	0.00211095	0.0041092	0.00352926	0.00321177	0.00393213	0.00200978	0.00166899	0.00196932	0.00257435	15	10	10	49.4	35.8	35.8	39.912	0	48.732	49209000	110	0.419609	0.499901	0.946295	2.06174	0.00446979	3.82844	AT1G18590.1	AT1G18590.1
0.0111443	0.0207325	0.0146692	0.0242096	0.0142167	0.282979		0.328302	+		AT4G23850.1	Q9T0A0	AMP-dependent synthetase and ligase family protein	Lipid metabolism	lipid synthesis	long chain fatty acid CoA ligase	NaN	NaN	NaN	1.15	NaN	1.11	NaN	0.85	21.9913	21.782	21.9593	22.0262	22.3197	22.3208	22.33	22.799	22.0615	22.0952	22.2263	22.2545	22.5023	22.2761	22.478	22.4299	22.0965	22.1561	22.0239	22.0966	397470	358840	434470	394670	758740	645680	710130	413890	479140	536950	401280	602860	808610	796260	907750	839670	460000	484920	439520	552830	0.0114063	0.0104418	0.0120217	0.0107073	0.020543	0.0190991	0.0202727	0.023015	0.01369	0.0150029	0.013195	0.0167888	0.0258197	0.0220426	0.0256441	0.0233318	0.0132836	0.0142706	0.0128325	0.0164801	34	34	32	49.4	49.4	45.9	74.507	0	323.31	532950000	508	1.15989	0.091486	2.20941	2.90258	0.00154671	5.70768	AT4G23850.1;AT4G11030.1	AT4G23850.1
9.33874e-05	0.000107859	9.17949e-05	0.000121261	7.96929e-05	0.282971		0.239707	+		AT3G50370.1	F4J0L7	unknown protein	Not assigned	not assigned	not assigned	NaN	NaN	NaN	NaN	-0.32	0.11	NaN	-0.01	18.0283	18.732	18.4523	18.7152	18.7206	18.6909	18.6525	19.4593	18.6417	18.6879	18.4043	18.6575	18.6446	18.6112	18.6403	18.8343	18.4566	18.3848	18.4473	18.4829	2013.2	4056	3411.4	3809.8	3378.3	4153.1	3916	1894.1	2547	4324.1	2596.1	3167.9	4469.2	5308.8	3646.1	3324.4	2585.6	2834.1	2404.4	3035.9	5.77732e-05	0.000118025	9.43924e-05	0.000103359	9.14682e-05	0.000122848	0.000111794	0.000105325	7.27731e-05	0.000120819	8.53655e-05	8.82216e-05	0.000142706	0.000146961	0.000103003	9.23749e-05	7.46653e-05	8.34041e-05	7.02005e-05	9.05018e-05	11	11	11	8.4	8.4	8.4	236.26	0	16.969	11153000	47	0.667942	0.269901	1.38686	2.31413	0.00279781	4.34451	AT3G50370.1	AT3G50370.1
0.00194172	0.00281452	0.0019564	0.00331551	0.00183272	0.282673	+	0.335658	+	up in Pst	AT4G35310.1	Q38871	AtCPK5	Protein metabolism	protein modification	CAMK kinase superfamily	NaN	NaN	NaN	1.31	-0.53	0.62	NaN	0.44	19.5208	19.5111	19.6464	19.4824	19.8963	19.963	19.8871	20.0765	19.6411	19.7112	19.738	19.6019	19.9362	19.8536	19.8685	19.8842	19.5528	19.5632	19.445	19.639	64159	65430	70639	76197	100130	97986	117520	41248	67731	85643	41374	76736	105760	119660	124920	109530	46365	68428	61803	72920	0.00184118	0.00190394	0.00195456	0.0020672	0.00271104	0.00289841	0.00335495	0.00229366	0.00193522	0.00239294	0.00136047	0.00213699	0.00337703	0.0033125	0.00352902	0.0030435	0.0013389	0.00201375	0.00180444	0.00217378	15	15	8	34.9	34.9	21.6	62.127	0	70.599	85116000	175	2.72153	0.00588527	5.26144	3.58972	0.000744856	7.66808	AT4G35310.1	AT4G35310.1
0.00127579	0.00129704	0.00124811	0.00125342	0.00103901	0.282433		0.0922813			AT1G32400.3	Q9C5W7	tobamovirus multiplication 2A	Stress	biotic stress	tobamovirus multiplication	NaN	NaN	NaN	NaN	NaN	0.07	NaN	-0.16	18.9916	19.2244	19.2901	19.1323	19.5398	19.3182	19.2755	19.3251	19.234	19.2256	18.9739	18.8953	19.1463	18.9698	18.8142	19.3753	18.8385	18.9299	19.0458	19.1223	41273	41942	51534	46899	51866	44350	42296	22741	51430	49864	34093	36220	40471	43978	42566	46837	30005	35543	36964	39059	0.00118442	0.00122046	0.00142593	0.00127236	0.00140428	0.00131187	0.00120746	0.00126455	0.00146946	0.00139324	0.00112105	0.00100868	0.00129228	0.00121743	0.0012025	0.00130146	0.000866465	0.00104599	0.00107923	0.00116437	4	4	4	17.5	17.5	17.5	31.555	0	26.535	17599000	56	1.44106	0.0517497	2.68653	0.282135	0.431605	0.67937	AT1G32400.3;AT1G32400.2;AT1G32400.1	AT1G32400.3
0.0127955	0.0148697	0.00960973	0.0150693	0.0116626	0.282047		0.083395			AT1G74230.1	Q9C909	glycine-rich RNA-binding protein 5	RNA	RNA processing	organelle RNA processing	NaN	NaN	NaN	NaN	-0.28	0.12	NaN	0.12	20.0966	20.1243	20.1591	20.2328	20.0666	20.1674	20.0722	21.0066	20.092	20.0718	20.135	19.8858	20.5035	20.071	20.1427	20.1492	20.1889	20.1685	20.0136	20.1618	394880	514730	422330	486040	437110	454650	462110	377710	401680	273410	363100	265120	460090	552660	533950	547120	449570	407350	340110	394160	0.011332	0.0149781	0.0116857	0.0131861	0.0118348	0.0134485	0.0131923	0.0210032	0.0114768	0.00763932	0.0119395	0.00738323	0.0146911	0.0152991	0.0150842	0.0152028	0.0129824	0.0119878	0.00993009	0.0117501	4	4	4	20.1	20.1	20.1	28.728	0	42.438	60937000	71	0.563502	0.346661	1.206	0.33875	0.366832	0.792211	AT1G74230.1	AT1G74230.1
0.0056756	0.0064795	0.0049622	0.00816191	0.00441339	0.281833	+	0.391406	+	up in Pst	AT5G14120.1	A0A178UJV5	Major facilitator superfamily protein	Cell	misc. cell proteins	misc. cell proteins	NaN	NaN	NaN	NaN	-2.36	-0.95	NaN	-0.64	19.8243	19.4514	19.5787	19.4311	19.4565	19.4243	19.3861	19.7476	19.2881	19.1608	19.2434	19.1948	19.7884	19.5882	19.5733	19.6268	19.2601	19.1837	19.3246	19.2427	246010	185180	200690	173280	225850	176830	211970	153240	173010	173740	153580	179580	323330	299170	268680	232170	140590	142110	150380	168430	0.0070598	0.00538853	0.00555303	0.00470104	0.00611494	0.00523061	0.00605131	0.00852116	0.00494325	0.00485445	0.00505005	0.00500105	0.0103243	0.00828181	0.00759027	0.00645129	0.00405987	0.00418212	0.0043906	0.00502099	8	8	7	15.7	15.7	14.3	63.148	0	50.184	66753000	129	1.74883	0.0283018	3.23354	3.31741	0.000876224	6.83594	AT5G14120.1;AT3G01930.2;AT3G01930.1	AT5G14120.1
0.00048942	0.000222479	0.000453461	0.000270442	0.000360834	0.281765		1.40084			AT1G35470.1	F4HYD7-2	SPla/RYanodine receptor (SPRY) domain-containing protein	Not assigned	not assigned	not assigned	NaN	NaN	NaN	NaN	-0.45	0.32	NaN	0.01	15.0866	18.1402	15.9284	17.9781	17.7861	18.0948	18.5951	16.7002	17.855	18.0198	18.2954	15.879	18.0821	18.7885	16.5144	16.0032	18.161	14.3439	15.4412	15.8387	9458.6	30682	15071	13875	13341	7082.7	8010.9	1627.6	14899	22073	4916.4	21895	18346	13026	2103.8	2732.8	17035	20135	10734	1525.1	0.000271435	0.000892811	0.00041701	0.000376425	0.00036121	0.000209505	0.000228695	9.05054e-05	0.000425695	0.000616739	0.000161662	0.000609746	0.000585807	0.000360594	5.94328e-05	7.59361e-05	0.000491926	0.000592548	0.000313397	4.5464e-05	4	4	4	12.5	12.5	12.5	52.093	0.0017025	2.8773	7102400	13	0.158679	0.804261	0.413031	0.648399	0.138093	1.35337	AT1G35470.1;AT1G35470.2	AT1G35470.1
0.00096205	0.00111902	0.00108501	0.00135286	0.000621477	0.28142		0.535345	+		AT1G02880.2	B9DGU7-2	thiamin pyrophosphokinase1	Coenzyme metabolism	thiamine	thiamine diphosphokinase	NaN	NaN	NaN	NaN	NaN	1.02	NaN	0.73	18.2871	17.7243	18.141	18.1587	18.3582	18.0468	18.1408	18.5242	18.1084	17.8793	17.7312	18.2255	18.6473	18.2103	18.5908	18.3982	17.8109	17.8452	18.015	18.0341	36731	25474	39554	35327	53655	41948	46739	8060.9	34339	20155	34653	59474	38536	45873	55847	47985	23151	9472.1	16645	35311	0.00105408	0.000741264	0.00109445	0.000958412	0.00145272	0.00124082	0.0013343	0.00044824	0.000981136	0.000563149	0.00113947	0.00165627	0.00123049	0.00126988	0.00157769	0.00133336	0.000668539	0.000278752	0.000485979	0.00105264	6	6	6	35.6	35.6	35.6	29.589	0	15.361	16143000	58	0.924691	0.151824	1.81809	2.46428	0.0024241	4.66947	AT1G02880.2;AT1G02880.3;AT1G02880.4;AT1G02880.1;AT2G44750.1;AT2G44750.2	AT1G02880.2
0.000199394	0.000982164	0.000126114	0.000462021	0.00015138	0.281272		0.715909	+		AT3G54010.1	Q7DMA9-1	FKBP-type peptidyl-prolyl cis-trans isomerase family protein	Protein metabolism	protein modification	protein folding and quality control	NaN	NaN	NaN	NaN	NaN	0.45	NaN	0.31	20.0624	18.5342	18.6299	18.7628	19.0625	18.8732	18.4799	19.9013	18.3596	18.7699	19.4023	18.66	19.8858	19.4716	19.0469	19.5679	19.0497	19.1246	18.8775	18.0567	14610	4840	5643.3	2997.6	4026.3	4243.2	2170.3	65319	3336.6	494.58	6475.9	6548.3	29773	22343	2225.9	7773.7	7976.7	4233	7072	1480.1	0.000419266	0.000140838	0.000156148	8.13241e-05	0.000109013	0.000125513	6.19576e-05	0.00363217	9.53336e-05	1.3819e-05	0.000212942	0.000182361	0.000950683	0.000618513	6.28822e-05	0.000216007	0.000230346	0.000124572	0.000206479	4.41226e-05	6	6	6	15.4	15.4	15.4	71.796	0	11.594	14748000	42	0.32103	0.620405	0.757391	1.263	0.0255476	2.38257	AT3G54010.1;AT3G54010.2	AT3G54010.1
0.00227044	0.00142521	0.00192852	0.00136264	0.00213131	0.281231		-0.973469			AT5G08180.2	A0A178UHZ3	Ribosomal protein L7Ae/L30e/S12e/Gadd45 family protein	RNA	RNA processing	RNA splicing	NaN	0.62	NaN	NaN	-0.34	-0.08	NaN	-0.07	18.1245	19.1299	17.9929	19.1002	17.7306	16.9549	17.42	18.7956	15.3397	18.0899	17.9012	18.4453	16.1829	18.0202	17.6168	18.1581	18.3638	18.2018	18.0861	19.2201	87834	91341	48046	94872	61711	39416	60535	20428	23906	95483	74753	68410	58551	48716	54326	25107	56734	69989	74510	88954	0.00252059	0.00265792	0.00132942	0.00257385	0.00167084	0.00116592	0.00172815	0.00113593	0.000683044	0.00266788	0.00245804	0.00190512	0.00186959	0.00134859	0.00153472	0.000697646	0.00163833	0.00205969	0.00217545	0.00265176	6	6	6	32.1	32.1	32.1	16.948	0	9.8466	10305000	20	0.130448	0.836446	0.34685	0.957107	0.0553756	-1.87195	AT5G08180.2;AT5G08180.1	AT5G08180.2
0.00247416	0.00352281	0.0026425	0.00417228	0.00194933	0.281212		0.622348	+		AT5G56950.1	Q94K07	nucleosome assembly protein 1;3	DNA	histone	histone chaperone activities	NaN	NaN	NaN	NaN	NaN	0.05	NaN	-0.16	19.5645	19.8079	19.6255	19.3121	19.8235	19.5349	19.4914	20.8601	19.9366	19.7295	19.5352	19.3837	20.4611	19.7495	19.3749	19.9672	19.0757	19.0759	19.2929	19.6189	82066	125770	85301	56085	127880	51598	90781	117090	132200	100510	55255	77832	192820	109820	98061	169930	51832	59997	47390	105710	0.00235507	0.00365976	0.00236025	0.00152157	0.00346238	0.00152626	0.00259161	0.00651098	0.00377723	0.00280834	0.00181691	0.00216751	0.00615694	0.0030401	0.00277024	0.00472183	0.00149677	0.00176564	0.00138363	0.00315127	12	10	9	39.6	34.5	31.3	43.293	0	60.314	38325000	114	0.355168	0.580323	0.824107	1.26641	0.0252428	2.38833	AT5G56950.1	AT5G56950.1
0.00369909	0.00522654	0.00406563	0.00947352	0.00370713	0.28112	+	0.901414	+	up in Pst	AT1G06290.1	P0CZ23	acyl-CoA oxidase 3	Lipid metabolism	lipid degradation	fatty acid degradation	NaN	NaN	NaN	NaN	NaN	0.35	NaN	0.27	20.062	19.7603	19.9208	19.9204	20.2321	20.2147	20.2212	20.3052	19.9285	20.0164	19.9714	19.9323	20.9835	20.7903	20.7723	20.7888	19.927	19.9991	19.9081	19.8951	142840	111990	134760	136740	189720	182120	199930	84069	141900	152320	124870	138110	328760	338780	327430	315550	133660	142610	135950	94015	0.00409911	0.00325878	0.00372877	0.00370972	0.00513671	0.00538708	0.00570759	0.0046748	0.00405438	0.00425596	0.004106	0.00384617	0.0104976	0.00937832	0.00924997	0.00876816	0.00385975	0.00419684	0.00396929	0.00280264	29	29	21	50.8	50.8	37.9	75.675	0	193.82	173120000	335	4.13218	0.00343891	9.58405	5.47372	0.000314607	16.3283	AT1G06290.1;AT3G06690.1	AT1G06290.1
0.000155653	0.000427102	0.000185759	0.000413367	0.00019654	0.281063		0.471921			AT4G36630.1	Q8L5Y0-1	Vacuolar sorting protein 39	Vesicle trafficking	target membrane tethering	HOPS/CORVET membrane tethering complexes	NaN	NaN	NaN	NaN	NaN	0.05	NaN	0.07	17.7885	17.1372	17.4707	17.7809	17.5856	16.9853	17.7839	19.2873	17.373	17.6432	17.7446	17.7569	17.0546	17.8249	18.3626	17.9658	17.7035	17.6322	17.2261	16.7585	4159.4	4249.8	5848.5	8026.5	7005.5	10089	6913.3	18396	6651.3	7074.8	5702.8	6025.4	13139	13384	17931	12843	6517.6	10727	4094.8	5458.2	0.000119363	0.000123664	0.000161826	0.000217757	0.000189675	0.000298431	0.00019736	0.00102294	0.000190041	0.000197676	0.000187521	0.000167799	0.000419542	0.000370504	0.000506555	0.000356867	0.000188211	0.000315682	0.000119555	0.000162712	12	12	12	16.7	16.7	16.7	110.64	0	27.103	11591000	60	0.227309	0.724766	0.56508	0.645893	0.13913	1.34907	AT4G36630.1	AT4G36630.1
0.0506688	0.0573131	0.0473094	0.0483092	0.0560119	0.280843		-0.637271	+		AT1G70890.1	Q9SSK5	MLP-like protein 43	Stress	abiotic stress	abiotic stress misc.	NaN	NaN	NaN	-1.74	NaN	-1.24	NaN	-1.28	23.3458	23.2238	23.4744	23.4757	23.4549	23.2871	23.1908	25.0564	23.4268	23.2971	23.5743	23.5677	22.4765	23.1188	23.3416	23.2421	23.6073	23.7585	23.6725	23.6899	1583500	1702400	1880800	2051400	2039500	1604400	1889100	1306400	1853500	1898700	1645300	1045900	479520	2260900	1984100	2133600	1971400	2031700	1804200	1833300	0.045442	0.0495379	0.0520412	0.0556539	0.0552199	0.0474579	0.0539299	0.0726445	0.0529583	0.0530514	0.0541011	0.0291269	0.0153116	0.0625876	0.0560513	0.0592862	0.0569288	0.0597904	0.0526767	0.0546516	13	13	12	78.5	78.5	72.2	17.889	0	114.04	402080000	189	0.258883	0.690174	0.631571	1.74694	0.00874607	-3.23008	AT1G70890.1;AT1G70850.3;AT1G70850.1;AT1G70850.2	AT1G70890.1
0.00230206	0.00368663	0.0032285	0.00630284	0.00325118	0.280795		0.689944	+		AT5G16450.2	A0A384KR22	Ribonuclease E inhibitor RraA/Dimethylmenaquinone methyltransferase	Carbohydrate metabolism	C1-metabolism	C1-metabolism misc.	NaN	NaN	NaN	NaN	NaN	0.69	NaN	0.68	18.2554	18.6893	18.6909	18.2192	19.069	18.7292	18.6121	20.1154	18.8398	18.8022	18.7272	19.0333	19.7841	19.3966	19.4484	19.6347	18.738	19.0469	18.9049	18.8143	63109	103390	104480	55206	102190	101690	133780	92661	103420	118330	102310	118090	207000	221390	210460	234910	107120	122240	106610	107390	0.00181105	0.00300853	0.00289093	0.00149772	0.00276682	0.00300798	0.00381914	0.00515257	0.00295492	0.00330625	0.00336418	0.00328864	0.00660972	0.00612865	0.00594554	0.00652743	0.00309334	0.00359737	0.00311266	0.00320135	8	4	4	53.6	28.9	28.9	17.82	0	27.459	25158000	47	0.346065	0.590583	0.806465	3.09782	0.00111373	6.21925	AT5G16450.2;AT5G16450.1	AT5G16450.2
0.0124298	0.0209999	0.0147976	0.0238371	0.0140428	0.280581	+	0.289291	+	up in Pst	AT1G16890.2	Q9FZ48-1	ubiquitin-conjugating enzyme 36	Protein metabolism	protein degradation	peptide tagging	0.28	NaN	NaN	NaN	NaN	0.51	NaN	0.34	20.27	20.4711	20.4942	20.6005	21.0042	20.924	20.8964	20.8876	20.595	20.7226	20.6226	20.6497	20.565	21.0267	21.1299	21.0097	20.6674	20.5852	20.6176	20.7039	360670	493510	423520	489860	866210	753540	757170	299270	495220	575560	471900	482680	562920	986880	912800	873350	474940	516310	449030	474720	0.0103502	0.0143606	0.0117187	0.0132898	0.0234528	0.0222896	0.0216156	0.0166414	0.0141495	0.0160817	0.0155171	0.013442	0.0179746	0.0273194	0.0257868	0.0242677	0.013715	0.0151944	0.0131102	0.0141517	9	9	2	75.2	75.2	19.6	17.22	0	179.5	125910000	164	3.49069	0.00405376	7.35631	1.18824	0.0305853	2.25686	AT1G16890.2;AT1G16890.3;AT1G16890.1	AT1G16890.2
0.00944864	0.0117528	0.00922305	0.0147599	0.00849293	0.280497		0.333107			AT5G10160.1	A0A178USI4	Thioesterase superfamily protein	Lipid metabolism	lipid synthesis	fatty acid synthesis	NaN	NaN	NaN	-1.27	NaN	-0.26	NaN	-0.19	21.1993	21.0143	21.1119	21.031	20.9881	21.1326	21.1106	21.8727	21.0382	20.9613	21.0942	20.8883	21.9128	21.0348	20.9285	21.0942	20.8654	20.9179	20.994	20.8604	378290	212920	372510	384660	355790	364620	394960	275460	235990	364740	320290	338490	651350	475640	425570	469720	319050	321390	320930	198930	0.0108559	0.00619573	0.0103072	0.0104357	0.00963309	0.0107854	0.0112753	0.0153174	0.00674272	0.0101912	0.0105318	0.00942648	0.0207983	0.013167	0.0120224	0.0130521	0.00921332	0.00945811	0.00937009	0.00593021	7	7	4	36.5	36.5	20.1	24.123	0	61.069	100980000	98	0.651784	0.280056	1.35918	0.710939	0.113905	1.46008	AT5G10160.1	AT5G10160.1
0.0101177	0.0129618	0.00961326	0.0157005	0.00913135	0.280363		0.405647	+		AT4G33090.1	Q8VZH2	aminopeptidase M1	Protein metabolism	protein degradation	peptidase families	NaN	NaN	NaN	NaN	NaN	-0.27	NaN	-0.12	20.8454	20.5609	20.7393	20.7592	20.8022	20.8111	20.8106	21.3025	20.6654	20.5763	20.7458	20.6176	21.2765	20.9969	21.0245	21.0786	20.6406	20.7026	20.7071	20.7037	405700	312540	365070	355050	486040	426490	443280	241290	344350	326040	293070	354330	463870	537720	632120	548720	288960	291080	310110	354260	0.0116425	0.00909456	0.0101014	0.00963241	0.0131596	0.0126155	0.0126547	0.0134173	0.00983879	0.00910985	0.00963679	0.0098676	0.0148118	0.0148855	0.0178575	0.0152472	0.0083444	0.00856613	0.00905418	0.0105607	41	41	41	56	56	56	98.178	0	323.31	426580000	546	1.13952	0.094601	2.17537	3.10199	0.00111635	6.23053	AT4G33090.1	AT4G33090.1
1.59282e-05	0.00013503	6.09082e-05	0.000389045	4.18335e-05	0.280337		1.21519	+		AT5G02100.1	Q9LZM1	Oxysterol-binding family protein	Not assigned	not assigned	not assigned	NaN	NaN	NaN	1.22	NaN	1.18	NaN	0.93	15.2398	15.382	14.9554	15.8254	15.4578	16.8832	15.4781	15.9461	15.8885	14.731	15.8495	16.175	17.608	16.5215	17.5556	17.64	15.2219	16.7891	15.6006	16.8527	0	0	370.97	1970.1	339.09	7637.9	4270.2	3292.9	1420.3	0	2127.7	4779	17223	7823.7	13323	14873	1014.1	1920.1	2792.9	0	0	0	1.02646e-05	5.34483e-05	9.18093e-06	0.000225928	0.000121905	0.000183107	4.05809e-05	0	6.99635e-05	0.000133089	0.000549948	0.00021658	0.000376378	0.000413275	2.92845e-05	5.65062e-05	8.15434e-05	0	7	2	2	19	6.2	6.2	51.544	0	4.7471	1788800	11	0.247544	0.703165	0.607911	1.30618	0.0230539	2.45564	AT5G02100.1	AT5G02100.1
8.94878e-05	0.000262667	0.000107611	0.000244465	5.70896e-05	0.280274		0.544143			AT1G72560.3	Q7PC79	ARM repeat superfamily protein	Protein metabolism	protein translocation	protein translocation nucleus	NaN	NaN	NaN	NaN	NaN	-0.22	NaN	-0.22	16.7356	17.0764	17.6738	17.8815	17.2087	17.4555	17.318	17.4557	17.0281	16.7197	17.5368	17.0322	18.4309	17.1403	17.4459	17.3647	16.6503	17.548	17.2196	16.7872	2541.1	3268	3860.6	3063.5	4859.1	5714.7	11292	7691.6	2077.4	1821.7	6326.3	4027.7	13247	5451.6	8696.8	5695.8	1501.1	1497.1	1661.3	3101.2	7.29225e-05	9.50951e-05	0.000106822	8.31119e-05	0.000131561	0.00016904	0.000322363	0.000427704	5.93556e-05	5.08999e-05	0.000208023	0.000112166	0.00042299	0.000150915	0.000245686	0.000158269	4.33478e-05	4.40578e-05	4.85045e-05	9.24484e-05	9	9	9	9.4	9.4	9.4	111.46	0	9.3108	6385700	26	0.771316	0.213414	1.56201	0.761896	0.0977077	1.54617	AT1G72560.3;AT1G72560.2;AT1G72560.1	AT1G72560.3
0.000413807	0.000497225	0.000401865	0.000600852	0.000316218	0.27998		0.205904	+		AT2G35050.1	O64768	Protein kinase superfamily protein with octicosapeptide/Phox/Bem1p domain	Protein metabolism	protein modification	protein phosphorylation	NaN	NaN	NaN	NaN	NaN	0.24	NaN	0.05	18.0582	18.1148	18.0104	18.065	18.3851	18.3554	18.1886	18.5885	18.1578	18.259	17.9127	18.0681	18.2291	18.2279	18.2193	18.2569	18.0709	18.079	17.9168	18.043	16709	19482	9406	12848	23998	12602	17478	8405.9	18886	14557	5595.2	17133	19558	20459	19622	23688	13107	9915.9	8996	11134	0.000479502	0.000566904	0.000260261	0.000348563	0.000649751	0.000372765	0.000498961	0.000467424	0.000539612	0.000406736	0.000183983	0.00047713	0.000624507	0.000566359	0.000554326	0.000658217	0.000378495	0.000291813	0.000262653	0.00033191	20	20	19	21	21	21	139.7	0	71.339	33367000	128	1.35748	0.0617669	2.54295	2.75477	0.00169117	5.34145	AT2G35050.1;AT3G46920.1	AT2G35050.1
0.0102345	0.0182982	0.0116994	0.0400781	0.0130961	0.279896		1.1151	+		AT2G25450.1	Q9SKK4	Probable 2-oxoacid dependent dioxygenase	Secondary metabolism	glucosinolates	glucosinolate synthesis	0.61	NaN	NaN	NaN	NaN	0.03	NaN	0.26	21.0786	20.7735	21.1034	21.0935	21.3493	21.2492	21.2093	22.0933	21.2865	21.0697	21.0899	21.3353	22.5943	22.3532	22.3966	22.4637	21.2506	21.4283	21.2634	21.4051	346170	299910	367130	446690	573750	494660	461920	536620	436530	389130	349570	429380	1413800	1373300	1364300	1389500	416210	451410	421080	496030	0.00993411	0.00872704	0.0101584	0.0121186	0.0155344	0.014632	0.0131869	0.0298396	0.0124726	0.0108726	0.0114946	0.0119576	0.0451441	0.0380165	0.0385418	0.0386099	0.012019	0.0132844	0.0122941	0.0147869	18	18	18	52.4	52.4	52.4	40.351	0	323.31	379190000	364	0.605405	0.312296	1.27916	5.40429	0.000297872	15.8904	AT2G25450.1	AT2G25450.1
0.015572	0.0175076	0.0141055	0.0211299	0.0155253	0.279658		-0.0579777			AT5G22580.1	Q9FK81	Stress responsive A/B Barrel Domain	Not assigned	not assigned	not assigned	NaN	NaN	NaN	-1.56	NaN	-0.04	NaN	-0.56	21.6774	22.112	21.8146	21.8455	21.8606	21.9426	21.791	21.9812	21.3432	22.1308	21.608	21.3749	21.5036	21.8474	21.5685	21.7706	21.7313	21.9267	21.4667	21.7974	501980	662430	560520	482760	667570	659850	677870	235330	398100	739440	385860	420090	715510	757680	677770	775580	534420	581690	450730	549810	0.0144054	0.019276	0.0155094	0.0130971	0.0180746	0.0195183	0.0193518	0.0130859	0.0113745	0.0206606	0.0126879	0.0116989	0.022847	0.0209746	0.0191471	0.021551	0.0154326	0.0171184	0.0131598	0.0163901	7	7	7	59.5	59.5	59.5	12.349	0	261.9	151140000	128	0.732194	0.233649	1.49607	0.178557	0.579157	-0.458262	AT5G22580.1	AT5G22580.1
0.00212146	0.00526867	0.00250194	0.00902644	0.0028335	0.278368		0.735596	+		AT2G02390.1	Q9ZVQ3-1	Maleylacetoacetate isomerase, glutathione S-transferase zeta 1	Amino acid metabolism	amino acid degradation	Trp/Phe/Tyr degradation	1.85	NaN	2.41	1.11	NaN	1.12	NaN	1.14	19.3532	18.9252	19.2623	19.544	20.1231	20.0234	20.0798	18.9035	19.4553	19.5023	19.4264	19.6323	19.6398	20.6678	20.7388	20.7263	19.635	19.7577	19.6093	19.8283	80646	61269	74393	85893	166700	234970	285330	26351	91489	96772	50751	108480	206390	354800	431300	270250	90131	104670	88014	103360	0.00231432	0.00178286	0.00205843	0.00233025	0.00451344	0.00695038	0.00814558	0.00146529	0.00261403	0.0027039	0.00166881	0.00302102	0.00659024	0.00982179	0.0121843	0.00750942	0.00260274	0.00308031	0.00256972	0.00308122	8	8	8	46.6	46.6	46.6	24.887	0	243.73	52353000	92	0.41441	0.506247	0.936598	1.44469	0.0163948	2.69281	AT2G02390.1;AT2G02390.2;AT2G02390.3;AT2G02380.1	AT2G02390.1
0.000249894	0.000225984	0.00021729	0.00039033	0.000269631	0.277715		0.312729			AT4G22750.1	Q94C49-1	DHHC-type zinc finger family protein	Not assigned	not assigned	not assigned	NaN	0.35	NaN	NaN	NaN	0.22	NaN	0.45	17.962	17.4742	17.5736	17.4933	17.841	17.3501	17.3571	16.146	17.8101	17.6384	14.6373	17.4975	18.0065	17.281	17.4675	17.5426	17.6353	17.7636	16.0571	17.5907	6284.5	5111.1	12641	11822	20709	4876.7	5901.9	548.4	5702.7	6189.2	12350	4567.3	8302.1	17271	11251	18004	15868	6143.7	0	14743	0.000180348	0.000148727	0.000349773	0.000320728	0.000560701	0.000144252	0.000168487	3.04947e-05	0.000162938	0.000172932	0.000406095	0.000127193	0.000265095	0.000478106	0.000317843	0.000500276	0.000458226	0.000180802	0	0.000439496	2	2	2	10.6	10.6	10.6	33.548	0	7.0411	5085100	26	0.124095	0.842962	0.331612	0.304469	0.40571	0.724448	AT4G22750.1;AT4G22750.2;AT4G22753.2	AT4G22750.1
0.00090735	0.000815985	0.000875235	0.00143016	0.000620627	0.277693		1.22812			AT1G77122.1	Q56XE2	Uncharacterised protein family UPF0090	Not assigned	not assigned	not assigned	NaN	NaN	NaN	NaN	NaN	-1.03	NaN	-0.71	18.3615	18.6613	18.5228	18.4547	18.6817	17.3162	18.7092	16.6973	18.427	18.0813	15.4653	18.32	18.1712	18.5594	18.1034	18.8551	15.0499	16.4858	18.6972	18.5439	26523	26414	38832	37788	40443	12259	46508	8607.1	34286	33545	10005	45067	35144	70592	36017	58546	17519	0	29642	37274	0.000761136	0.000768617	0.00107447	0.00102518	0.001095	0.00036262	0.00132771	0.000478612	0.000979622	0.000937277	0.000328987	0.00125505	0.00112218	0.00195417	0.00101749	0.00162681	0.000505902	0	0.000865448	0.00111116	4	4	4	15.5	15.5	15.5	36.876	0	9.8837	10965000	24	0.119329	0.848745	0.320093	0.661929	0.13231	1.37657	AT1G77122.1	AT1G77122.1
0.0163975	0.0212805	0.017431	0.0249847	0.0162509	0.277467		0.27998	+		AT5G35590.1	O81146	proteasome alpha subunit A1	Protein metabolism	protein degradation	26S proteasome	NaN	NaN	NaN	NaN	NaN	0.25	NaN	0.11	20.7797	20.7714	20.7788	20.7527	20.942	20.8691	20.8976	21.4503	20.7244	20.7784	20.7583	20.7878	21.2301	20.9616	21.017	21.0499	20.7223	20.8313	20.7759	20.8092	602930	644220	593070	484030	792200	712190	748300	382040	623150	638120	506630	625910	832120	904160	880260	844690	521360	572710	571710	550210	0.0173024	0.0187461	0.0164101	0.0131316	0.021449	0.0210665	0.0213624	0.021244	0.0178047	0.0178296	0.0166591	0.0174307	0.0265704	0.0250295	0.0248675	0.0234713	0.0150555	0.0168542	0.016692	0.016402	18	18	9	78.5	78.5	43.1	27.294	0	163.07	279980000	302	1.03729	0.114578	2.00513	2.36981	0.00274479	4.46336	AT5G35590.1	AT5G35590.1
0.000665118	0.00092838	0.000648755	0.00113414	0.000654734	0.277462		0.432499	+		AT3G59820.1	Q9M1Z2	LETM1-like protein	Not assigned	not assigned	not assigned	0.42	NaN	NaN	NaN	NaN	-0.68	NaN	-0.68	17.734	17.9872	17.9864	18.0207	18.3545	18.337	18.2694	18.877	18.3522	18.3137	18.3625	17.6997	18.688	18.4106	18.5777	18.6715	18.2048	18.3331	17.9657	18.1143	13843	24538	27081	29483	35783	35399	29240	15517	18780	23064	23822	22647	35879	37766	35728	48085	22987	31914	15636	18766	0.000397255	0.000714028	0.000749323	0.000799866	0.000968832	0.0010471	0.000834742	0.000862848	0.000536584	0.000644429	0.00078332	0.000630688	0.00114565	0.00104546	0.00100932	0.00133613	0.000663804	0.00093919	0.000456519	0.000559424	16	14	14	26.4	24.2	24.2	85.734	0	48.602	24022000	82	0.616534	0.304729	1.29844	2.30302	0.00286334	4.32102	AT3G59820.1;AT3G59820.2	AT3G59820.1
0.0954719	0.132413	0.0988428	0.123292	0.102731	0.277114		0.0221786			AT1G35720.1	Q9SYT0	annexin 1	Cell	cell organisation	cell organisation misc.	NaN	0.29	NaN	NaN	NaN	-0.03	NaN	-0.1	23.5072	23.5267	23.613	23.6098	23.771	23.7275	23.6079	24.3791	23.5703	23.6174	23.6374	23.552	23.7594	23.6374	23.6721	23.7176	23.597	23.7374	23.6635	23.7	3103000	3367700	3423700	3690100	4465300	3925700	3981400	3218500	3226400	3653800	3126100	3529900	3747100	4545800	4394800	4445500	3421600	3636200	3465200	3486500	0.0890474	0.0979962	0.0947327	0.100111	0.120899	0.116122	0.113661	0.17897	0.0921849	0.10209	0.102793	0.0983028	0.119649	0.12584	0.124154	0.123527	0.0988067	0.107009	0.101172	0.103934	31	31	31	75.1	75.1	75.1	36.203	0	323.31	2120400000	703	0.790282	0.205529	1.59386	0.222204	0.512021	0.554144	AT1G35720.1	AT1G35720.1
0.000377995	0.000315301	0.000248633	0.000438519	0.000298576	0.276118		1.74999	+		AT5G07220.1	Q9LYP4	BCL-2-associated athanogene 3	Stress	abiotic stress	abiotic stress misc.	NaN	0.77	NaN	NaN	0.96	0.46	NaN	0.47	17.0927	15.9002	14.4691	17.7035	15.3445	16.6454	18.0422	15.6404	17.0969	15.3202	15.3222	16.8287	17.0039	17.8967	18.6521	19.0324	15.7724	17.0602	16.5123	16.2402	19941	11857	4418.8	17414	15385	3896.5	19274	3221.9	14423	7641.1	0	13248	1179	21380	18437	21727	13261	19416	5761.4	2407.2	0.000572251	0.000345025	0.000122267	0.000472437	0.000416552	0.000115258	0.000550233	0.000179159	0.000412095	0.000213499	0	0.000368938	3.76467e-05	0.000591854	0.000520849	0.000603727	0.000382942	0.000571389	0.000168214	7.17599e-05	2	2	2	10.2	10.2	10.2	34.244	0	15.802	3514300	10	0.134721	0.832411	0.357023	1.81145	0.007479	3.3491	AT5G07220.1	AT5G07220.1
0.00273994	0.00246651	0.00249118	0.00369214	0.00201815	0.275552		0.704425	+		AT3G01670.1	Q93XX2	unknown protein	Not assigned	not assigned	not assigned	NaN	NaN	NaN	NaN	NaN	-0.2	NaN	-0.26	19.6555	19.7708	19.6632	19.539	19.6951	19.6404	19.6178	20.0205	19.3263	19.7494	19.6139	19.1819	20.0482	19.9792	19.8488	20.0706	19.3933	19.3687	19.0839	19.2832	82875	104410	119000	82956	96527	85855	98349	34264	76439	114360	68056	84297	109210	169660	117710	117300	73663	99099	44704	57827	0.00237828	0.00303821	0.00329269	0.00225057	0.00261349	0.00253958	0.00280766	0.00190531	0.00218402	0.00319532	0.00223783	0.00234755	0.00348719	0.00469663	0.00332533	0.00325941	0.00212719	0.00291636	0.00130521	0.00172385	25	25	25	36.3	36.3	36.3	94.216	0	115.01	106400000	282	0.865897	0.172702	1.72025	3.74466	0.000659142	8.1781	AT3G01670.1	AT3G01670.1
0.000260857	0.000354401	0.000299226	0.000328482	0.00025318	0.275094		0.00555849			AT3G23980.1	Q9LIQ9	BLISTER	DNA	histone	histone modifications	NaN	0.27	NaN	NaN	NaN	0.48	NaN	0.2	17.6811	17.7025	17.5566	17.4072	17.4278	17.5097	17.7082	18.56	17.5795	17.5415	17.406	17.5783	16.878	17.5109	17.8462	17.4522	17.4769	17.2864	17.5109	17.3907	6369.9	13358	8283.1	8947.3	11926	6316.7	9558.9	11419	13840	13429	6252.1	7923.7	6182.8	15898	13650	10465	10380	4594.5	8108.1	11440	0.000182798	0.000388703	0.000229191	0.000242738	0.000322899	0.000186847	0.000272887	0.000634972	0.000395438	0.000375218	0.000205583	0.000220664	0.000197423	0.000440098	0.000385615	0.00029079	0.000299747	0.000135211	0.00023673	0.000341032	6	6	6	12.5	12.5	12.5	78.383	0	19.28	7537000	51	0.474192	0.432604	1.04663	0.00901268	0.970131	0.0268353	AT3G23980.1	AT3G23980.1
0.000337052	0.000333479	0.000360234	0.000334027	0.000318537	0.274783		-0.133062			AT1G02020.2	Q3E6Y8	nitroreductase family protein	Not assigned	not assigned	not assigned	NaN	NaN	NaN	NaN	NaN	-0.07	NaN	-0.21	17.2816	18.1765	18.4328	17.8449	17.7329	18.1304	17.7786	17.972	17.2182	17.8294	17.4426	18.0247	17.1598	17.8585	17.6468	17.6414	17.7483	18.1481	17.06	17.8823	11824	9416.3	21715	4940.8	16677	5258.6	17372	4152.4	6320	20060	12979	9806.1	2662.4	16403	14940	13494	7794.3	16390	4333.4	14767	0.000339316	0.000274004	0.000600847	0.000134043	0.000451533	0.000155549	0.000495935	0.000230901	0.000180576	0.000560494	0.000426778	0.000273086	8.50132e-05	0.000454078	0.000422058	0.000374957	0.000225079	0.000482338	0.000126521	0.000440212	6	6	6	16.2	16.2	16.2	60.693	0	12.574	10397000	43	0.643279	0.285065	1.34457	0.189961	0.559853	-0.483749	AT1G02020.2;AT1G02020.1	AT1G02020.2
0.00100608	0.00131295	0.000866142	0.00188879	0.000983977	0.274611		0.360463	+		AT5G65750.1	A0A5S9YI34	2-oxoglutarate dehydrogenase, E1 component	Cellular respiration	TCA cycle	TCA cycle OGDH complex	0.45	NaN	NaN	NaN	NaN	0.46	NaN	0.28	18.7892	18.3722	18.7962	18.7326	18.7382	18.7788	18.6918	19.5845	18.6638	18.7475	18.5803	18.7033	19.4375	19.0232	19.1097	19.1314	18.7721	18.8386	18.7759	18.8733	39865	24329	54436	24554	38737	40526	37419	34816	29546	26359	23017	40470	55678	60152	70830	75978	44367	28841	27439	33707	0.00114401	0.000707946	0.00150623	0.000666143	0.00104881	0.00119875	0.00106824	0.001936	0.000844191	0.000736494	0.00075685	0.00112703	0.00177786	0.00166516	0.00200096	0.0021112	0.0012812	0.000848755	0.000801128	0.00100482	36	23	23	43.2	30.8	30.8	116.4	0	232.48	69283000	241	0.601807	0.315328	1.27291	2.07019	0.00440717	3.84517	AT5G65750.1	AT5G65750.1
0.0255012	0.0318454	0.0275068	0.0517396	0.0287612	0.274437		0.566539	+		AT5G54500.1	Q9LSQ5-1	flavodoxin-like quinone reductase 1	Not assigned	not assigned	not assigned	0.42	NaN	1.59	NaN	NaN	1.97	NaN	1.17	20.8811	20.7024	20.9238	20.9464	21.4971	21.4548	21.3338	20.8677	21.0111	20.9238	20.979	21.1418	21.1749	21.8184	21.8857	21.8733	21.0865	21.1477	21.0988	21.153	891600	793780	946920	999610	1364500	1152900	1192300	400980	995790	982590	800520	998190	970790	2202400	2149500	1953000	990570	1019000	935650	977300	0.0255864	0.0230981	0.026201	0.0271191	0.0369441	0.0341026	0.0340377	0.0222972	0.0284518	0.0274544	0.0263229	0.0277982	0.0309983	0.0609682	0.0607238	0.0542679	0.028605	0.0299879	0.0273179	0.0291338	10	10	10	63.2	63.2	63.2	21.796	0	323.31	268030000	223	0.91958	0.153478	1.80959	1.77647	0.00794987	3.28436	AT5G54500.1;AT5G54500.2;AT4G27270.1	AT5G54500.1
0.0279988	0.0379541	0.0289153	0.053111	0.0309155	0.274301	+	0.451743	+	up in Pst	AT1G47128.1	P43297	Granulin repeat cysteine protease family protein	Protein metabolism	protein degradation	cysteine protease	0.36	-0.28	NaN	NaN	NaN	0.05	NaN	0.33	22.7915	22.492	22.8567	22.8839	23.0894	23.0381	22.9766	23.3425	22.8976	22.6616	22.8821	22.908	23.4354	23.4586	23.4726	23.5603	23.0326	23.0458	23.0914	22.9502	964810	880430	1057300	1084900	1434400	1247200	1244400	729460	1059300	910150	870910	1124900	1657800	1974800	1669200	2076000	1063200	1079300	1069800	1005100	0.0276874	0.0256195	0.0292552	0.029433	0.0388367	0.036892	0.0355251	0.0405628	0.0302664	0.0254304	0.0286375	0.0313269	0.0529353	0.0546676	0.0471553	0.0576857	0.0307024	0.0317625	0.0312346	0.0299626	19	19	18	42.9	42.9	41.1	50.966	0	323.31	677420000	309	1.48082	0.0485856	2.75549	4.53095	0.000337931	11.2523	AT1G47128.1	AT1G47128.1
0.00069432	0.0011352	0.00107776	0.00129659	0.000968202	0.274258		0.150215			AT4G25840.1	F4JTE7	glycerol-3-phosphatase 1	Nutrient uptake	nitrogen assimilation	ammonium assimilation	NaN	NaN	NaN	NaN	NaN	0.52	NaN	0.45	17.5889	17.6584	17.7996	18.118	18.0381	18.0982	18.1603	18.2266	17.983	17.8311	18.3065	17.3055	18.2327	17.8528	18.1683	17.8645	17.9068	17.8677	17.8258	17.9172	21622	22988	44151	9812.9	47386	42537	36368	17288	29377	51238	46585	18249	41124	52817	44066	41971	29301	36481	23430	42569	0.000620491	0.000668925	0.00122164	0.000266221	0.00128299	0.00125824	0.00103823	0.000961328	0.000839362	0.00143164	0.00153182	0.000508209	0.00131313	0.00146211	0.00124487	0.00116625	0.000846135	0.00107359	0.000684078	0.001269	8	6	6	37.9	27.9	27.9	33.071	0	26.897	11889000	57	0.611645	0.307974	1.28998	0.72057	0.110785	1.4764	AT4G25840.1	AT4G25840.1
0.000854798	0.00102294	0.000805313	0.00129967	0.000840017	0.274086		0.20024			AT4G24490.2	Q8VYB7	RAB geranylgeranyl transferase alpha subunit 1	Vesicle trafficking	regulation of membrane tethering and fusion	RAB-GTPase membrane association	NaN	NaN	NaN	NaN	NaN	0.17	NaN	0.08	18.2039	17.7266	17.2933	17.907	18.0028	17.609	17.9025	18.958	17.9471	17.9792	17.4106	18.0391	18.5061	18.0531	17.6812	18.0589	17.9113	17.733	17.8898	17.9642	28542	29534	28917	34670	38201	25302	24814	28785	26563	38567	18425	27967	48370	46204	39887	44925	32657	30717	26380	24919	0.000819076	0.000859406	0.000800125	0.000940588	0.0010343	0.00074843	0.000708389	0.00160064	0.00075896	0.0010776	0.000605855	0.000778842	0.0015445	0.00127905	0.00112682	0.00124833	0.000943047	0.000903964	0.000770209	0.000742848	15	15	15	28.8	28.8	28.8	76.908	0	22.139	23117000	64	0.363125	0.570345	0.839445	0.525254	0.202477	1.13839	AT4G24490.2;AT4G24490.1	AT4G24490.2
0.000345579	0.000971493	0.000530368	0.000862973	0.000784943	0.272661		1.61923			AT4G27740.1	Q2V3E2	Yippee family putative zinc-binding protein	Not assigned	not assigned	not assigned	NaN	NaN	NaN	NaN	NaN	0.57	NaN	0.4	16.8081	15.3739	16.9948	17.2984	18.9463	17.7694	15.2035	16.547	17.306	17.2126	17.0187	15.8384	16.4667	19.2751	17.9401	16.6378	17.5931	16.0116	13.7535	16.4846	11671	711.79	17145	20357	112550	23121	1815.3	1850.8	17894	15760	15323	23915	0	47875	44082	31715	62856	21580	1117.2	22038	0.000334925	2.07123e-05	0.000474397	0.00055228	0.00304732	0.000683916	5.18231e-05	0.000102917	0.000511269	0.000440349	0.000503854	0.000666	0	0.00132531	0.00124533	0.000881262	0.00181511	0.000635073	3.26185e-05	0.000656964	3	3	3	30.5	30.5	30.5	11.781	0	3.9492	4663000	12	0.116106	0.851407	0.312259	0.769569	0.0957329	1.55908	AT4G27740.1	AT4G27740.1
0.000124326	0.000221216	5.71547e-05	0.000368157	0.000156902	0.272301		0.567953			AT1G73740.1	Q9C9T8	UDP-Glycosyltransferase superfamily protein	Not assigned	not assigned	not assigned	NaN	NaN	NaN	NaN	1.55	1.52	NaN	0.9	16.1815	16.3166	16.225	15.3824	16.3817	16.0251	16.2627	15.3313	15.6437	15.9482	14.9122	16.4075	16.8657	17.714	15.8822	15.679	16.2108	15.8305	15.9466	15.8812	4994	6278.2	4123.6	2108.5	10602	12987	5608.5	962.94	1326.4	2742.9	2014.4	1718	3422	14819	13883	20187	6114.1	4934.3	3032	7289.8	0.000143314	0.000182688	0.000114099	5.7203e-05	0.000287051	0.000384154	0.000160111	5.35459e-05	3.7898e-05	7.66391e-05	6.62379e-05	4.78439e-05	0.000109268	0.000410229	0.000392198	0.000560935	0.000176559	0.00014521	8.85244e-05	0.000217313	3	3	3	10.2	10.2	10.2	46.628	0.0070309	2.1616	2698700	4	0.289535	0.656601	0.694393	0.553092	0.185578	1.18768	AT1G73740.1	AT1G73740.1
0.000739685	0.00100154	0.000817557	0.00124205	0.000716402	0.272157		0.543478	+		AT1G02170.1	Q7XJE6	metacaspase 1	Cell	cell death	MCP1 metacaspase-like regulator	NaN	NaN	NaN	1.08	NaN	1.18	NaN	0.84	18.3024	18.2461	18.1861	18.2636	18.8024	18.7629	18.7696	17.9174	18.143	18.3737	18.2952	18.3518	19.1685	18.7856	18.8726	18.5814	18.3064	18.2753	18.3429	18.3095	24397	26249	29199	25318	40485	33638	36895	15497	24344	30578	24625	32697	41415	44237	46406	39954	25660	25028	24273	22790	0.000700126	0.000763816	0.000807927	0.00068687	0.00109614	0.000995007	0.00105328	0.000861736	0.000695559	0.000854377	0.000809725	0.000910566	0.00132242	0.0012246	0.00131098	0.0011102	0.000740993	0.000736543	0.000708691	0.000679382	3	3	3	10.1	10.1	10.1	39.792	0	14.01	14281000	55	0.576118	0.337439	1.22812	2.35466	0.00275391	4.43084	AT1G02170.1	AT1G02170.1
0.000367215	0.00040591	0.000367252	0.000669128	0.00035496	0.272088		0.623056	+		AT3G62010.2	F4IX23	unknown protein	Not assigned	not assigned	not assigned	NaN	1.43	NaN	NaN	NaN	-0.64	NaN	-0.37	18.1959	18.312	18.3147	18.4195	18.3487	18.2223	18.2681	18.416	17.7592	18.166	18.0322	18.2094	19.1932	18.6903	18.6876	18.7228	18.2201	18.1803	18.1994	18.2019	12004	16638	12308	11046	16267	12508	18406	5175.1	10185	15933	8421.3	16371	28756	21183	17669	24211	11317	9836.4	9528.9	17623	0.000344481	0.000484147	0.000340559	0.000299675	0.000440433	0.000369985	0.000525453	0.00028777	0.000291007	0.000445182	0.000276911	0.00045591	0.000918209	0.000586401	0.000499153	0.000672749	0.000326805	0.000289473	0.000278212	0.000525351	19	19	19	18.1	18.1	18.1	141.17	0	44.524	26581000	117	1.31454	0.066415	2.46983	2.62523	0.00185434	5.03433	AT3G62010.2;AT3G62010.1	AT3G62010.2
0.000939765	0.00103407	0.000976493	0.00140147	0.000743516	0.27198		0.454998			AT2G25670.2	A0A178VLK8	copper ion binding	Not assigned	not assigned	not assigned	NaN	NaN	NaN	NaN	NaN	0.25	NaN	0.11	17.8026	18.6292	17.8923	17.7423	18.3261	18.1024	18.1701	18.7567	18.2987	18.3675	17.7848	17.8163	18.8122	17.943	17.7629	18.1529	17.7114	17.5492	17.7136	17.8768	29058	46805	30329	26687	48178	37030	40430	10472	38881	43105	23405	29483	66774	42979	35650	45950	26367	22310	26193	26546	0.000833884	0.00136197	0.000839194	0.000724011	0.00130443	0.00109534	0.00115419	0.000582313	0.00111091	0.00120439	0.000769608	0.000821061	0.00213216	0.00118977	0.00100712	0.00127681	0.000761409	0.000656556	0.000764749	0.00079135	7	7	7	27.7	27.7	27.7	35.128	0	85.491	13444000	68	0.603277	0.313855	1.27546	0.977856	0.0521076	1.90641	AT2G25670.2;AT2G25670.1	AT2G25670.2
0.0213072	0.0291073	0.0227753	0.0334769	0.0197336	0.271253		0.168855			AT2G44610.1	O80501	Ras-related small GTP-binding family protein	Vesicle trafficking	regulation of membrane tethering and fusion	RAB-GTPase activities	NaN	NaN	NaN	NaN	NaN	0.57	NaN	0.18	22.1477	21.9548	22.0197	22.0299	22.074	22.1466	22.03	22.7047	21.8861	21.9823	22.015	21.9869	22.4164	22.0076	21.9554	22.0918	21.8849	21.9647	21.982	21.9642	749320	740650	753340	786170	1008300	944170	900350	638370	749360	835860	689070	850220	1407200	1084900	1031200	1072800	697130	705310	647620	642000	0.0215034	0.0215521	0.0208447	0.0213286	0.0272999	0.0279284	0.0257031	0.0354976	0.0214108	0.0233547	0.0226582	0.0236775	0.0449333	0.0300329	0.0291316	0.0298098	0.0201313	0.0207564	0.0189084	0.0191384	13	13	9	66.8	66.8	49	23.13	0	140.07	237070000	204	0.853249	0.178038	1.69917	0.792528	0.0895155	1.59763	AT2G44610.1;AT5G10260.1;AT2G22290.1;AT5G64990.1	AT2G44610.1
0.00812697	0.0160277	0.00948222	0.0113339	0.0100876	0.271238		-0.342772			AT5G54760.3	Q9FFV1	Translation initiation factor SUI1 family protein	Protein metabolism	protein synthesis	translation initiation	NaN	NaN	NaN	NaN	NaN	0.21	NaN	0.07	19.4386	19.8465	19.7272	19.8562	19.957	19.8637	19.9353	20.4512	19.8139	19.8592	19.6613	19.7879	19.9818	19.5877	19.3441	19.0778	19.7103	19.9102	19.8743	19.8676	251360	307190	292370	304680	367760	469870	502200	466100	285190	368200	281150	367980	506880	508740	285070	252420	314350	352560	358260	350130	0.00721333	0.00893888	0.00808979	0.00826588	0.00995718	0.0138987	0.0143368	0.0259183	0.00814847	0.0102878	0.00924484	0.0102477	0.0161852	0.0140833	0.00805329	0.00701398	0.00907759	0.0103754	0.01046	0.0104376	6	6	4	46	46	37.2	12.62	0	53.357	32378000	77	0.987141	0.129927	1.92183	0.877372	0.0691995	-1.73937	AT5G54760.3;AT5G54760.2;AT5G54760.1;AT4G27130.1;AT1G54290.1	AT5G54760.3
0.00475363	0.00597676	0.00432952	0.00658589	0.00398526	0.269512		-0.0995102			AT4G17100.1	#N/A	unknown protein	Protein metabolism	protein degradation	serine protease	NaN	NaN	NaN	NaN	NaN	0.04	NaN	-0.11	19.7879	19.767	19.862	19.8186	19.7467	19.8408	19.7808	20.4447	19.6991	19.6301	19.7017	19.704	19.4467	19.6903	19.6443	19.6628	19.6911	19.7043	19.7497	19.6972	184740	146660	161550	183390	212200	109950	224920	152650	156710	167910	111300	161200	209610	206510	232110	265470	138030	118090	146220	141250	0.00530152	0.00426764	0.00447004	0.00497532	0.00574536	0.00325231	0.006421	0.00848835	0.00447753	0.00469156	0.00365979	0.0044892	0.00669306	0.00571674	0.00655716	0.0073766	0.00398594	0.00347524	0.00426914	0.00421074	18	18	18	47.9	47.9	47.9	49.415	0	260.31	99356000	243	0.808463	0.197042	1.62433	0.878291	0.0688645	-1.7409	AT4G17100.1;AT4G17100.2	AT4G17100.1
0.00609169	0.003867	0.00561833	0.00902371	0.00496629	0.268893		0.139093			AT4G24350.1	Q94K59	Phosphorylase superfamily protein	Not assigned	not assigned	not assigned	NaN	3.6	NaN	-2.62	NaN	0.36	NaN	0.71	20.4019	19.9023	19.9393	20.0179	20.2714	19.8733	20.1171	21.0289	20.0102	20.0077	20.1673	20.0299	20.0737	20.2793	20.6201	20.1457	19.9168	20.3883	20.1257	20.1317	211100	195620	197540	263570	189350	120780	133510	53181	199260	179000	154810	240160	182940	710340	141520	237210	113120	282000	94856	185510	0.00605798	0.00569232	0.00546587	0.00715058	0.00512669	0.00357266	0.00381144	0.00295722	0.00569327	0.00500142	0.0050905	0.00668812	0.00584146	0.0196641	0.00399797	0.00659134	0.00326661	0.00829891	0.00276948	0.00553015	8	8	8	34.8	34.8	34.8	36.696	0	101.25	49729000	75	0.485037	0.420249	1.06628	0.39377	0.308525	0.897838	AT4G24350.1;AT4G24350.2;AT4G24340.1	AT4G24350.1
0.00113241	0.00106187	0.00118958	0.00130181	0.00109235	0.268839		-0.0618362			AT2G37410.2	Q9SP35	translocase inner membrane subunit 17-2	Transport	amino acid transporter	Tim17 component	NaN	NaN	NaN	NaN	NaN	-0.01	NaN	-0.04	18.6368	18.7863	18.6813	18.1294	18.8056	18.7247	18.7462	16.8437	15.923	18.764	18.5736	18.7842	17.7528	18.6911	18.9467	18.8194	18.4878	18.652	18.6786	18.639	37252	51192	39375	32491	53520	45789	48445	1096.3	30965	46735	38153	47155	29858	50604	46124	55781	34694	37202	36916	40083	0.00106903	0.00148963	0.00108949	0.000881472	0.00144907	0.00135443	0.001383	6.09616e-05	0.000884734	0.00130582	0.00125456	0.0013132	0.000953397	0.00140085	0.00130301	0.00154998	0.00100187	0.00109481	0.00107782	0.0011949	2	2	2	15.2	15.2	15.2	25.571	0	6.677	8837700	18	0.118322	0.849633	0.317651	0.0811572	0.766186	-0.22486	AT2G37410.2;AT2G37410.1	AT2G37410.2
0.00594012	0.00760227	0.00912895	0.00883159	0.00872673	0.268766		0.177322	+		AT3G07480.1	Q9SRR8	2Fe-2S ferredoxin-like superfamily protein	Cellular respiration	OXPHOS	complex I	NaN	NaN	NaN	NaN	NaN	0.09	NaN	0.01	20.8305	20.6673	20.6751	20.5376	20.7768	20.6293	20.6646	21.2228	20.6087	20.6926	20.4827	20.4345	20.9716	20.7113	20.9694	20.8347	20.6326	20.7079	20.8367	20.6005	226210	201890	215330	200370	277560	225720	244440	166150	227850	241750	517100	224340	316140	299120	303720	301260	228990	228050	536730	198330	0.0064916	0.00587477	0.00595811	0.00543598	0.007515	0.00667677	0.00697826	0.00923904	0.00651015	0.00675471	0.0170034	0.00624756	0.0100947	0.00828042	0.00858016	0.00837109	0.00661262	0.00671123	0.0156707	0.00591232	5	5	5	29.6	29.6	29.6	17.602	0	55.353	74713000	98	0.916614	0.154457	1.80466	1.1398	0.0345765	2.17583	AT3G07480.1	AT3G07480.1
0.000309431	0.000504669	0.000401303	0.000624812	0.0003557	0.268676		0.339181			AT4G02330.1	Q8RXK7	pectin methylesterase inhibitor superfamily	Cell	cell wall	pectin	NaN	-1.16	NaN	NaN	NaN	0.88	NaN	0.89	17.5169	17.2892	17.651	17.5531	18.3152	18.1272	18.2708	16.2643	17.7563	18.0599	16.6434	17.4431	15.0046	18.5589	17.6594	18.2055	17.4101	16.9983	17.3585	16.3047	12074	9005.9	6040	17031	25287	20639	20910	2276.5	18763	17899	7634.1	11418	10797	35390	21470	20451	18660	12048	12094	5913.6	0.00034649	0.000262061	0.000167125	0.000462046	0.000684651	0.000610499	0.000596937	0.000126589	0.000536098	0.000500114	0.000251026	0.000317976	0.000344759	0.000979688	0.000606532	0.00056827	0.000538851	0.000354558	0.000353105	0.000176287	5	5	5	11	11	11	63.943	0	25.682	6727600	27	0.180333	0.779512	0.462253	0.153639	0.61972	0.401388	AT4G02330.1	AT4G02330.1
0.00465933	0.00675811	0.00553534	0.00880528	0.0055084	0.268593	+	0.4257	+	up in Pst	AT1G28200.1	Q9SE96	FH interacting protein 1	Hormone metabolism	abscisic acid	ABA associated protein	NaN	NaN	NaN	NaN	NaN	0.56	NaN	0.36	19.2898	19.2765	19.4552	19.419	19.7343	19.6336	19.6072	19.9509	19.5356	19.4366	19.4466	19.4329	20.1427	19.7188	19.7842	19.8939	19.374	19.4866	19.5033	19.473	115870	163010	209200	176200	278430	249100	217630	106330	162190	233790	181150	180200	253160	340730	279290	353230	197930	202490	186930	164410	0.00332515	0.0047434	0.0057885	0.00478026	0.00753855	0.00736834	0.00621289	0.00591265	0.0046341	0.0065323	0.00595661	0.00501832	0.00808366	0.0094323	0.00789	0.00981518	0.00571569	0.00595903	0.00545774	0.00490115	11	11	11	43.2	43.2	43.2	27.958	0	61.796	84029000	167	1.77579	0.0270994	3.28311	2.32138	0.00279141	4.35987	AT1G28200.1	AT1G28200.1
0.0077339	0.0142563	0.0189712	0.0181692	0.0192582	0.268151		0.80194	+		AT4G01610.2	Q94K85-2	Cysteine proteinases superfamily protein	Protein metabolism	protein degradation	peptidase families	NaN	NaN	NaN	NaN	0.87	-0.02	NaN	0.13	22.045	21.8114	22.0973	22.3065	22.5138	22.478	22.4425	22.4225	22.2336	22.1869	21.9327	22.4311	23.0956	23.1363	23.0275	23.1425	22.2838	22.2735	22.3449	22.2921	578390	125510	212870	176750	766890	611790	286480	179590	698240	629340	549450	728330	677560	993120	339710	502130	695310	599250	715310	618380	0.0165982	0.0036522	0.00589005	0.00479518	0.0207637	0.0180967	0.00817841	0.0099864	0.0199502	0.0175843	0.0180671	0.020283	0.0216352	0.0274922	0.00959688	0.0139526	0.0200787	0.0176352	0.0208847	0.0184342	11	11	11	37	37	37	39.344	0	159.21	203730000	154	1.37143	0.0600859	2.56679	6.66819	0	25.9757	AT4G01610.2;AT4G01610.1	AT4G01610.2
0.000213254	0.000241801	0.000194132	0.000253928	0.000205937	0.267568		0.345958	+		AT3G13290.1	Q9LTT9	varicose-related	RNA	RNA processing	RNA decay	NaN	NaN	NaN	NaN	NaN	0.16	NaN	0.08	18.5941	17.9246	17.8626	17.9993	18.1942	17.6261	18.0555	18.451	18.0059	17.7077	17.7562	17.7867	17.7908	18.1687	18.2885	18.2647	17.688	17.9072	17.8292	17.7044	5754.4	11028	6689.8	6703.9	11638	7499	10991	2095.3	9445.9	8775.8	3095.3	5732.9	3984.9	10807	12477	8523	7859.3	9199.6	5526.9	5524.6	0.000165135	0.000320902	0.000185105	0.000181875	0.000315101	0.000221819	0.00031377	0.000116513	0.000269889	0.000245204	0.00010178	0.000159653	0.000127242	0.000299166	0.000352478	0.000236828	0.000226956	0.000270733	0.000161367	0.000164691	12	7	7	12.2	7.4	7.4	145.88	0	22.281	10735000	46	0.704113	0.247642	1.44849	1.46669	0.0157826	2.73094	AT3G13290.1	AT3G13290.1
0.000268183	0.000675145	0.000317368	0.0018912	0.000169321	0.266687		0.9563	+		AT5G47010.1	Q9FJR0	RNA helicase, putative	RNA	RNA processing	RNA decay	NaN	NaN	NaN	NaN	NaN	0.05	NaN	0.03	18.6802	18.9663	18.7919	18.6822	18.9505	18.8198	18.9547	19.5023	18.9232	18.9636	18.7113	18.5624	19.9707	19.3419	19.162	19.4866	18.6483	18.5527	18.4545	18.4806	10874	13993	6678.9	6218.1	24689	27700	23053	9974.4	13074	11272	9331.3	9843.9	65070	75504	46635	74835	5797.5	8262	5370.6	3687.4	0.000312053	0.00040718	0.000184803	0.000168695	0.00066846	0.000819362	0.000658116	0.000554643	0.000373551	0.00031495	0.000306834	0.000274139	0.00207775	0.00209015	0.00131745	0.00207943	0.000167416	0.000243141	0.000156804	0.000109923	20	20	20	19.1	19.1	19.1	136.87	0	45.622	38139000	137	0.73113	0.233875	1.49427	2.75897	0.00169459	5.35162	AT5G47010.1	AT5G47010.1
0.00214633	0.0027409	0.00230125	0.00378446	0.00217132	0.266013		0.290367	+		AT4G28510.1	O49460	prohibitin 1	Cellular respiration	OXPHOS	OXPHOS assembly	NaN	NaN	NaN	NaN	NaN	-0.53	NaN	-0.65	18.9716	18.7227	18.7773	18.724	19.0794	19.1778	19.0718	19.8206	18.5746	19.1004	19.2569	19.1536	19.7787	19.2051	19.4541	19.3931	19.1419	19.057	19.1335	19.3371	89409	58749	69221	88268	112230	52840	82903	71848	77468	95441	49464	96895	142980	125920	105030	148250	97488	87652	43331	67945	0.00256579	0.00170953	0.00191532	0.00239469	0.00303865	0.001563	0.00236671	0.00399523	0.00221342	0.00266671	0.00162649	0.00269839	0.0045655	0.00348579	0.00296712	0.00411941	0.00281519	0.00257949	0.00126512	0.00202548	12	8	7	54.9	38.2	34.4	31.706	0	50.579	35847000	84	0.520632	0.385323	1.13015	1.13949	0.034607	2.17531	AT4G28510.1	AT4G28510.1
0.000166587	0.000164915	0.000148349	0.000201868	0.000159333	0.265829		0.221135	+		AT1G14140.1	Q9XI74	Mitochondrial substrate carrier family protein	Transport	carrier-mediated transport	MC-type solute transporter	NaN	NaN	NaN	NaN	-0.37	NaN	NaN	-0.06	15.8866	15.9577	15.8535	15.9165	15.8683	16.0052	16.0811	15.7497	15.8482	15.0676	15.9432	15.7822	16.0517	16	16.1678	16.1271	15.8752	15.7779	15.8644	15.9446	6772.5	5733.5	5307.3	5835.1	6541.9	6705.5	6820.7	1609	5760.4	3333.4	4987.3	6164.7	2938.5	8557.7	8466.7	8549.2	5923.8	4676.9	5663.6	5477.1	0.000194352	0.000166838	0.000146851	0.000158305	0.000177123	0.000198348	0.000194717	8.94711e-05	0.000164587	9.31382e-05	0.000163994	0.000171678	9.38293e-05	0.0002369	0.000239186	0.000237556	0.000171064	0.000137635	0.000165358	0.000163275	3	3	3	14.1	14.1	14.1	33.441	0.00016215	3.5847	2316500	7	0.586328	0.328681	1.24596	2.31702	0.00280241	4.35064	AT1G14140.1	AT1G14140.1
0.0101048	0.0175053	0.0134314	0.0214562	0.0114646	0.265507		0.499887	+		AT3G01910.1	Q9S850-1	Sulfite oxidase	Amino acid metabolism	amino acid degradation	Cys degradation	NaN	NaN	NaN	NaN	NaN	-0.06	NaN	-0.1	21.2478	20.9538	21.1398	21.1235	21.346	21.251	21.2023	21.7213	21.1371	21.0404	21.1572	21.1238	21.9166	21.5158	21.5256	21.6381	21.1463	21.0873	21.2239	21.1391	373340	354530	359860	347650	592280	735430	453060	347030	514400	496370	386610	446930	776040	652300	744090	790550	362580	316280	475540	409120	0.0107138	0.0103164	0.00995722	0.00943165	0.0160361	0.0217539	0.0129339	0.0192972	0.0146975	0.013869	0.0127126	0.0124464	0.0247798	0.0180574	0.0210207	0.021967	0.0104703	0.00930773	0.0138842	0.0121961	20	20	20	64.9	64.9	64.9	43.329	0	251.03	238200000	295	1.15788	0.0915437	2.20603	2.66336	0.00186167	5.12345	AT3G01910.1;AT3G01910.2;AT3G01910.3	AT3G01910.1
0.00109623	0.00176699	0.00126459	0.0022817	0.00109072	0.265286	+	0.557911	+	up in Pst	AT3G10380.1	Q93YU5	subunit of exocyst complex 8	Vesicle trafficking	target membrane tethering	Exocyst complex	NaN	NaN	NaN	NaN	0.23	0.54	NaN	0.41	18.8962	18.7882	18.8235	18.8024	19.0513	19.0512	19.0817	19.2939	18.8744	18.8621	18.8676	18.8128	19.3373	19.1582	19.1564	19.3115	18.6591	18.6874	18.7227	18.6626	36354	44461	38570	36147	64504	63543	80253	20696	41072	42479	38275	51686	64276	77034	83790	92663	43682	42405	33270	29592	0.00104326	0.00129376	0.00106722	0.000980658	0.00174646	0.00187959	0.00229106	0.00115084	0.00117351	0.0011869	0.00125857	0.00143938	0.0020524	0.0021325	0.00236709	0.00257482	0.00126142	0.00124793	0.000971374	0.000882153	35	35	35	38.3	38.3	38.3	116.6	0	110.15	83101000	320	2.34278	0.011121	4.40543	4.47557	0.000327759	11.0058	AT3G10380.1	AT3G10380.1
0.000177894	0.000116181	0.00014753	0.00021786	0.000123418	0.265203		0.325364			AT2G18245.1	A0A178VZN4	alpha/beta-Hydrolases superfamily protein	Not assigned	not assigned	not assigned	NaN	NaN	NaN	NaN	NaN	-0.33	NaN	-0.14	17.3862	16.7221	16.9303	17.2593	16.7833	17.832	16.0779	17.0861	17.3183	17.3262	17.6771	14.3969	17.4165	17.0609	17.2556	16.7874	16.1267	17.0923	17.265	16.7349	10193	2877.6	4089	8189.9	7205.9	2028.8	2329.3	2573.7	7340.1	7196.6	1810	4301.9	8132.4	8223.7	4424.1	9325.6	1519.9	973.39	6224.4	8030.8	0.000292511	8.37349e-05	0.000113141	0.00022219	0.000195101	6.00116e-05	6.64967e-05	0.000143115	0.000209722	0.000201079	5.95168e-05	0.000119802	0.000259676	0.000227654	0.000124982	0.00025913	4.38907e-05	2.86457e-05	0.000181732	0.000239402	6	6	6	20.9	20.9	20.9	44.847	0	9.5227	5790200	27	0.116397	0.851657	0.31297	0.525623	0.202238	1.13904	AT2G18245.1	AT2G18245.1
0.000119279	0.000306718	0.000243981	0.00059195	0.000180205	0.264929		0.71116	+		AT3G57530.1	Q6NLQ6-1	AtCPK32	Protein metabolism	protein modification	CAMK kinase superfamily	NaN	NaN	NaN	NaN	NaN	0.96	NaN	0.4	17.5221	17.6507	17.1204	17.6672	18.0545	17.8739	17.9188	17.7813	17.9242	17.3437	17.7157	17.5851	18.6238	17.9576	18.0639	18.1508	17.1537	17.4921	17.6683	17.6374	5188.5	4952.6	5048.4	1637.3	21495	6921.8	7583.7	4021.9	5019.7	4016.9	16070	6889	18188	21777	18171	24143	9315.9	4788.6	5079.9	5453.2	0.000148895	0.000144115	0.000139688	4.44195e-05	0.000581982	0.000204746	0.000216499	0.000223644	0.000143423	0.000112236	0.000528417	0.000191849	0.000580762	0.000602844	0.000513335	0.00067086	0.000269018	0.000140923	0.000148316	0.000162563	6	4	4	13.8	9.9	9.9	60.935	0	9.1849	8134500	36	1.01868	0.119913	1.97421	2.03457	0.00481675	3.77496	AT3G57530.1	AT3G57530.1
0.000453988	0.000470402	0.000358764	0.000384847	0.000411477	0.264815		0.768233			AT1G60940.2	Q9C958	SNF1-related protein kinase 2.10	Protein metabolism	protein modification	protein phosphorylation	NaN	NaN	NaN	NaN	NaN	-0.08	NaN	0.01	18.0153	16.9122	18.1147	17.9343	17.9125	17.7438	17.8949	15.4819	17.7341	17.7909	17.7255	14.7233	15.814	17.9011	17.6226	17.7472	14.7591	18.4266	14.9632	17.8631	19539	9935.1	18277	16971	22438	17614	15381	5646.4	14288	14183	11855	8643.6	4568.7	26165	17003	6796.4	11353	18309	9824.4	16518	0.000560715	0.0002891	0.000505719	0.000460419	0.000607514	0.00052102	0.000439096	0.000313977	0.000408238	0.000396286	0.000389819	0.000240712	0.000145883	0.000724316	0.000480338	0.000188851	0.000327844	0.000538811	0.00028684	0.00049241	9	3	3	23.3	8.3	8.3	41.039	0	19.241	5135600	21	0.101122	0.871587	0.275359	0.300021	0.410599	0.715532	AT1G60940.2;AT1G60940.1	AT1G60940.2
9.85927e-05	9.20058e-05	5.20249e-05	0.00022786	9.62449e-05	0.26467		0.0791078			AT1G73720.1	Q8W117	transducin family protein / WD-40 repeat family protein	Cell	misc. cell proteins	misc. cell proteins	NaN	NaN	NaN	NaN	NaN	-0.11	NaN	-0.17	17.1788	15.7934	16.9786	17.1419	17.004	15.6892	17.0562	16.2333	16.9221	16.294	16.7439	14.9641	17.5922	16.8129	17.1677	15.3251	16.2174	16.5639	16.7013	17.0989	2459.8	1622.4	5195.8	4895.2	3167.6	3178.3	4168	1245.5	2149	1488.4	2279.2	1083.2	8320.9	4961.2	10943	7171.1	2159.4	1164.8	4509.8	5255.6	7.05894e-05	4.721e-05	0.000143766	0.000132805	8.57634e-05	9.40137e-05	0.000118988	6.92581e-05	6.14014e-05	4.15872e-05	7.49452e-05	3.01656e-05	0.000265695	0.000137339	0.000309142	0.000199263	6.23577e-05	3.42786e-05	0.000131671	0.000156672	4	4	4	9.4	9.4	9.4	57.723	0	7.8729	3833200	27	0.188477	0.768868	0.480451	0.0529199	0.837632	0.150531	AT1G73720.1	AT1G73720.1
0.143198	0.18451	0.146319	0.210195	0.138537	0.264181		0.278893	+		AT3G52930.1	Q9LF98	fructose-bisphosphate aldolase 8	Carbohydrate metabolism	carbohydrate synthesis	sucrose synthesis	NaN	NaN	NaN	NaN	NaN	0.31	NaN	NaN	23.972	24.1986	24.1087	24.1118	24.278	24.3124	24.2667	24.6519	24.0361	24.1332	24.2385	24.0445	24.6437	24.2634	24.3639	24.2893	24.1151	24.1564	24.0846	24.0887	4579300	5346500	5234000	5196500	6527400	5831400	6149800	3835000	4991700	5456200	4654700	4924700	6942200	7463300	7372700	7349600	4834500	4911600	4486800	4662700	0.131413	0.155577	0.144823	0.14098	0.176731	0.172492	0.175564	0.213251	0.142623	0.152451	0.153057	0.137146	0.221672	0.206604	0.20828	0.204223	0.139608	0.144542	0.131	0.138998	27	27	16	80.2	80.2	46.6	38.539	0	323.31	3113000000	727	1.3635	0.0610996	2.55324	1.69941	0.00964525	3.14346	AT3G52930.1	AT3G52930.1
0.0054252	0.00891847	0.00629732	0.0105494	0.00662965	0.264108		0.300293	+		AT5G44720.1	A0A178USQ4	Molybdenum cofactor sulfurase family protein	Not assigned	not assigned	not assigned	NaN	NaN	NaN	NaN	NaN	1.27	NaN	1.08	19.2475	19.2323	19.2189	19.1424	19.3827	19.2919	19.3247	20.3939	19.2411	19.3831	19.3963	19.3163	19.904	19.5291	19.6622	19.667	19.2582	19.4441	19.2785	19.5803	160180	207600	202320	201440	278160	251070	232310	253280	200290	250730	191500	221340	379000	359850	341660	377230	208150	254840	196640	243770	0.00459672	0.00604092	0.00559813	0.00546501	0.00753124	0.00742662	0.00663197	0.0140841	0.0057227	0.00700562	0.00629695	0.00616401	0.0121019	0.00996159	0.00965197	0.0104821	0.00601082	0.00749963	0.00574124	0.00726691	12	12	12	43.5	43.5	43.5	34.798	0	78.957	79433000	160	0.440261	0.473204	0.984564	1.48416	0.0152249	2.7613	AT5G44720.1;AT5G44720.2	AT5G44720.1
0.0050857	0.0137295	0.011833	0.0207137	0.0121283	0.263833		0.380255	+		AT1G77510.1	Q9SRG3	PDI-like 1-2	Redox	thioredoxin	PDIL	NaN	NaN	5.38	2.84	-0.41	1.75	NaN	1.34	19.9526	20.0453	19.9536	20.3975	20.9555	21.0313	21.0238	21.8207	20.7569	20.8484	21.1387	21.0321	21.6747	21.2562	21.412	21.4481	21.1397	20.9741	20.9564	21.1999	172570	179340	149570	222390	513520	451140	471410	255580	358830	378170	378420	505220	623780	743090	712850	799940	501600	351770	346600	454760	0.00495228	0.00521859	0.00413856	0.00603338	0.0139037	0.0133447	0.0134578	0.0142119	0.0102525	0.0105664	0.0124433	0.0140697	0.0199179	0.0205707	0.0201382	0.0222279	0.0144849	0.0103522	0.0101196	0.0135566	32	27	26	64.4	57.1	55.7	56.364	0	323.31	361590000	452	0.551981	0.357783	1.18573	1.94843	0.00574167	3.60779	AT1G77510.1	AT1G77510.1
0.00483818	0.00679954	0.00454288	0.00915633	0.00430221	0.263719		0.616162	+		AT1G09430.1	O80526	ATP-citrate lyase A-3	Lipid metabolism	lipid synthesis	fatty acid synthesis	NaN	NaN	NaN	NaN	NaN	0.79	NaN	0.53	20.0528	19.9095	20.1309	20.1454	20.3014	20.4226	20.1244	20.7414	20.0993	20.0585	20.24	20.137	20.8136	20.5405	20.5244	20.4701	19.994	20.0105	19.9714	19.9081	149950	173070	149970	216140	262520	201140	175400	164250	111730	189740	125970	198770	301060	352100	318460	297570	169070	126550	130320	160930	0.00430315	0.00503614	0.00414962	0.00586382	0.00710779	0.00594969	0.00500731	0.00913339	0.00319236	0.00530151	0.00414217	0.00553547	0.00961316	0.00974705	0.00899656	0.00826856	0.00488229	0.00372421	0.00380491	0.00479741	12	8	8	36.6	27.1	27.1	46.945	0	167.16	98290000	159	1.00042	0.125153	1.94387	3.59494	0.000746392	7.6848	AT1G09430.1	AT1G09430.1
0.000259519	0.000387731	0.000277598	0.000384385	0.000307088	0.263224		0.212833	+		AT4G16150.1	#N/A	calmodulin binding;transcription regulators	RNA	RNA biosynthesis	transcriptional activation	NaN	NaN	NaN	NaN	NaN	0.55	NaN	0.49	17.895	17.7333	17.8779	17.7596	17.9038	17.6595	17.689	18.1313	17.524	17.6068	17.7336	17.4663	18.1302	17.6985	17.7996	17.7743	17.6698	17.6323	17.7062	17.5429	12366	7836.5	5730.6	10933	15550	13509	11182	7392.8	10991	7640.1	9411.6	9817.7	17710	13906	7935.9	13060	6646.2	11181	11346	12617	0.00035487	0.000228033	0.000158564	0.000296609	0.00042102	0.000399594	0.000319223	0.000411089	0.000314036	0.000213471	0.000309474	0.000273409	0.000565499	0.000384954	0.000224191	0.000362897	0.000191925	0.000329043	0.000331266	0.000376119	12	12	12	20.3	20.3	20.3	104.85	0	28.45	15097000	84	1.10803	0.100132	2.12284	1.08812	0.039436	2.08968	AT4G16150.1	AT4G16150.1
0.00290642	0.00368549	0.00259575	0.00351185	0.00222249	0.261732		0.636236	+		AT1G64090.1	Q9SH59-1	Reticulan like protein B3	Not assigned	not assigned	not assigned	NaN	NaN	NaN	NaN	-0.29	-0.03	NaN	-0.13	20.0133	20.2282	20.1769	20.2652	20.5279	20.2041	20.2162	20.7544	20.1521	20.154	20.2062	20.1433	20.8712	20.4462	20.1776	20.405	19.7309	19.7976	19.8835	19.9429	115360	102420	86579	108340	107220	113150	120570	90816	86322	111370	61630	99764	98338	142090	134300	114440	59552	86670	67886	88479	0.00331051	0.0029803	0.00239561	0.00293923	0.002903	0.00334696	0.00344203	0.00504997	0.0024664	0.00311178	0.00202653	0.00277829	0.00314003	0.00393342	0.003794	0.00317994	0.0017197	0.00255059	0.00198205	0.0026376	8	7	1	36.9	36.9	5.5	28.696	0	23.386	62849000	91	1.01017	0.122569	1.96007	2.23782	0.00324302	4.18467	AT1G64090.1	AT1G64090.1
0.000895865	0.0010236	0.000893026	0.00121099	0.000308893	0.261597		0.724473			AT4G32320.1	Q8GY91	ascorbate peroxidase 6	Redox	hydrogen peroxide removal	ascorbate-glutathione cycle	NaN	NaN	NaN	NaN	NaN	-0.49	NaN	-0.12	18.7702	18.7844	17.5233	18.5967	18.5694	18.7617	18.5772	18.745	18.8319	18.0079	18.1428	18.6244	18.8031	18.9583	19.3745	19.2609	19.0573	17.0348	18.7265	18.6803	49384	16270	15372	46720	16230	20915	64120	21685	53539	16177	11437	43604	15829	15922	73204	65848	13131	6019.8	13262	9795.9	0.00141718	0.000473438	0.000425339	0.0012675	0.000439431	0.000618663	0.00183049	0.00120583	0.00152972	0.000452	0.000376074	0.00121431	0.000505436	0.000440763	0.00206803	0.00182971	0.000379188	0.000177155	0.000387206	0.000292021	6	6	6	22.2	22.2	22.2	36.239	0	25.685	14911000	42	0.614815	0.305939	1.29547	0.752734	0.100412	1.53074	AT4G32320.1	AT4G32320.1
3.06143e-05	9.27366e-05	4.48643e-05	0.000145525	5.67444e-05	0.261444		1.8662	+		AT1G01340.2	Q9LNJ0-1	cyclic nucleotide gated channel 10	Transport	channels	VIC superfamily	NaN	NaN	2.4	2.66	NaN	1.82	NaN	1.44	14.331	16.1656	16.4729	16.7164	16.8852	16.529	17.026	15.4722	16.7349	15.7565	15.2183	17.157	17.3578	17.654	16.8839	16.8084	15.3871	15.1555	13.9272	16.7695	0	1933.9	1030.2	1388.8	5275	5152.2	1394	646.1	1182.2	1557.2	1519.5	1874.6	5313.1	6119.7	5346.4	3311	3551.4	609.9	2127.7	1487.8	0	5.62743e-05	2.85053e-05	3.76778e-05	0.000142822	0.000152401	3.97958e-05	3.59275e-05	3.37779e-05	4.35096e-05	4.99645e-05	5.2205e-05	0.000169653	0.000169409	0.000151037	9.20025e-05	0.000102555	1.79486e-05	6.21218e-05	4.43521e-05	5	5	4	9.1	9.1	7.9	81.894	0	6.6814	3443200	11	0.180249	0.779395	0.462066	1.63603	0.0109391	3.02929	AT1G01340.2;AT1G01340.1;AT4G01010.1	AT1G01340.2
0.0138767	0.018559	0.0139117	0.0193523	0.0123616	0.261103	+	0.564506	+	up in Pst	AT2G20580.1	Q9SIV2	26S proteasome regulatory subunit S2 1A	Protein metabolism	protein degradation	26S proteasome	NaN	NaN	NaN	NaN	NaN	-0.09	NaN	-0.12	23.246	23.1954	23.1687	23.2187	23.4487	23.4127	23.3956	23.679	23.2223	23.2096	23.2067	23.253	23.9762	23.6072	23.6765	23.6745	23.1285	23.2112	23.1819	23.1547	571260	392130	532380	478140	514900	518570	544480	528930	489460	509700	386310	528490	783850	619600	580690	677420	454990	454850	364660	411760	0.0163936	0.0114105	0.0147308	0.0129718	0.013941	0.0153392	0.0155438	0.029412	0.0139849	0.0142415	0.0127027	0.0147177	0.0250291	0.0171521	0.0164046	0.0188234	0.0131389	0.0133857	0.0106469	0.0122748	41	41	26	56.9	56.9	41.1	98.143	0	323.31	647930000	522	2.10309	0.0156549	3.91059	3.2675	0.00095794	6.6917	AT2G20580.1;AT4G08140.1	AT2G20580.1
6.85665e-05	0.000102727	9.7612e-05	0.000146585	7.64148e-05	0.260865		0.361636	+		AT4G20330.1	A0A178UVI2	Transcription initiation factor TFIIE, beta subunit	RNA	RNA biosynthesis	RNA polymerase II-dependent transcription	NaN	NaN	NaN	NaN	NaN	0.54	NaN	0.25	16.744	16.7382	16.7337	16.79	16.8698	16.8722	16.9944	15.9753	16.7504	16.8488	15.1779	16.8911	17.1173	17.3667	17.0729	17.1074	16.8006	16.8265	16.772	16.8187	2660.1	2179.9	2201.4	2712.3	2897.7	2796.9	4001.9	2436.3	2394.8	2877.4	4578.3	3270.6	4189.9	5498.3	5097.9	5625.9	2677.5	2706.5	2336.9	2699.1	7.63375e-05	6.34326e-05	6.09121e-05	7.35839e-05	7.84558e-05	8.27319e-05	0.000114246	0.000135474	6.84244e-05	8.03971e-05	0.000150545	9.10817e-05	0.000133788	0.000152207	0.000144017	0.000156326	7.73191e-05	7.9649e-05	6.82297e-05	8.04616e-05	2	2	2	7.7	7.7	7.7	32.43	0.00080038	3.3448	3147600	15	0.219033	0.734253	0.547323	2.72536	0.00176307	5.27063	AT4G20330.1	AT4G20330.1
0.000281373	0.000545195	0.000218105	0.000728333	0.000254959	0.260762		0.265316	+		AT3G11270.1	Q9C774-1	Mov34/MPN/PAD-1 family protein	Protein metabolism	protein degradation	26S proteasome	NaN	NaN	NaN	NaN	NaN	0.12	NaN	0.25	15.3817	17.5276	17.1983	16.8777	17.3691	17.3844	17.705	17.6519	17.6155	17.7241	16.8973	16.8303	17.7698	17.8086	17.5726	18.0191	17.5543	17.3095	17.5334	17.7116	9189	20087	9000.8	1040.8	17521	26952	19537	6319.7	1810.9	13539	4085.1	11062	35047	22563	22091	19634	3101	15572	11688	4386.8	0.000263699	0.000584509	0.000249049	2.82366e-05	0.000474385	0.000797237	0.000557741	0.000351417	5.17412e-05	0.000378292	0.000134327	0.000308061	0.00111909	0.000624603	0.000624076	0.000545569	8.95486e-05	0.000458265	0.000341251	0.000130773	12	6	6	47.7	30	30	35.085	0	21.021	7408500	24	0.472132	0.434976	1.04289	1.12482	0.0359553	2.15083	AT3G11270.1;AT3G11270.2	AT3G11270.1
0.00820769	0.0132211	0.00841058	0.018996	0.008168	0.260721	+	0.453232	+	up in Pst	AT4G29040.1	Q9SZD4	regulatory particle AAA-ATPase 2A	Protein metabolism	protein degradation	26S proteasome	NaN	NaN	NaN	NaN	NaN	0.49	NaN	0.4	20.6132	20.6667	20.6586	20.6225	20.9171	20.9673	20.9964	20.9187	20.6234	20.7206	20.7148	20.6979	21.2269	21.08	21.174	21.1652	20.6581	20.7133	20.7407	20.721	281770	273580	291560	321290	400620	418700	589210	230760	318080	282730	244610	309210	481430	699350	694060	778930	271250	294340	255470	292450	0.00808601	0.00796087	0.00806738	0.00871651	0.0108469	0.0123851	0.0168207	0.0128318	0.00908821	0.00789973	0.00804332	0.00861107	0.0153726	0.0193598	0.0196073	0.0216441	0.00783298	0.00866207	0.00745888	0.00871809	26	26	26	63.9	63.9	63.9	49.369	0	323.31	264440000	315	3.91934	0.00369343	8.78774	4.87248	0.000318907	12.889	AT4G29040.1;AT2G20140.1	AT4G29040.1
0.000285063	0.000807167	0.000380882	0.00110455	0.000349157	0.260706		1.19876	+		AT1G43700.1	Q9MA75	VIRE2-interacting protein 1	RNA	RNA biosynthesis	transcriptional activation	NaN	NaN	NaN	NaN	NaN	0.41	NaN	0.31	15.9862	17.7173	16.8322	16.6038	18.172	17.6247	17.9227	15.6902	17.8126	16.8144	17.2788	16.461	18.6906	18.2082	18.0428	17.9443	17.1991	17.3359	17.0205	16.5353	733.25	24855	10597	3787	45411	22926	26645	10077	20808	14298	16103	0	36358	49073	36235	31495	12543	7926.1	12905	14236	2.10422e-05	0.000723252	0.000293216	0.00010274	0.00122951	0.000678148	0.00076066	0.000560348	0.000594528	0.000399499	0.000529502	0	0.00116095	0.00135847	0.00102365	0.000875149	0.000362209	0.000233255	0.000376783	0.000424383	5	5	5	17.9	17.9	17.9	37.791	0	18.346	8870500	41	0.157157	0.806846	0.409522	2.60103	0.00191131	4.97831	AT1G43700.1	AT1G43700.1
0.00346751	0.00280011	0.00270291	0.00383953	0.00252004	0.260494		0.585417	+		AT2G21600.1	O48671	endoplasmatic reticulum retrieval protein 1B	Protein metabolism	protein translocation	protein targeting	NaN	NaN	NaN	NaN	NaN	0.33	NaN	-0.09	19.1011	19.0223	19.2602	19.1708	18.9446	18.6261	19.2825	18.8723	18.5137	19.0272	18.5416	18.6011	19.9984	19.3541	19.0619	19.2894	19.1138	18.7344	18.5001	19.0139	113140	123530	116870	139880	123270	67827	132750	37169	72471	121700	76030	102000	105730	155220	137590	136690	52819	97721	98114	94412	0.0032468	0.00359458	0.00323376	0.00379491	0.00333756	0.00200631	0.00378974	0.00206684	0.00207065	0.00340041	0.00250004	0.00284056	0.00337607	0.0042969	0.00388695	0.00379819	0.00152527	0.00287581	0.0028646	0.00281447	4	3	3	22.1	16.9	16.9	22.418	0	135.96	16839000	58	0.698393	0.251536	1.43877	1.27147	0.024854	2.39688	AT2G21600.1	AT2G21600.1
0.00108763	0.00113014	0.00105646	0.00167158	0.000515932	0.260227	+	0.445262	+	up in Pst	AT5G58220.1	Q9LVM5-1	transthyretin-like protein	Nucleotide metabolism	nucleotide degradation	purines degradation	NaN	NaN	NaN	NaN	NaN	0.33	NaN	0.3	18.9379	18.8159	18.7517	18.9888	19.1772	19.279	19.1927	19.362	19.0667	18.9512	18.9887	18.9634	19.6652	19.4378	19.3099	19.2064	18.9374	18.9835	18.9188	18.9985	44135	35422	32674	42358	50112	45844	40661	11634	40347	30890	28139	46130	56102	74753	46080	54839	23908	37963	1302.2	7316.3	0.00126655	0.00103074	0.00090408	0.00114916	0.00135679	0.00135606	0.00116079	0.000646928	0.0011528	0.000863094	0.000925273	0.00128466	0.00179139	0.00206936	0.00130177	0.00152381	0.0006904	0.0011172	3.80199e-05	0.000218103	5	5	2	22.8	22.8	9.9	35.564	0	20.947	26789000	59	2.69704	0.00619908	5.20305	2.35213	0.00275084	4.4254	AT5G58220.1;AT5G58220.2	AT5G58220.1
4.94507e-05	0.0001469	8.47203e-05	0.000238812	6.96625e-05	0.259946		1.31783	+		AT1G13960.2	A0A2H1ZEB2	WRKY DNA-binding protein 4	RNA	RNA biosynthesis	transcriptional activation	NaN	NaN	NaN	NaN	NaN	0.64	NaN	0.46	15.614	15.5156	15.8261	15.3879	16.23	15.2934	16.7309	15.5436	15.9369	15.4485	15.5423	15.8305	17.8548	16.2458	16.26	17.0294	15.4679	16.1209	15.6716	14.8583	1288.6	2678.8	2281.4	727.91	8656.9	2690.4	8017.6	804.64	2737.1	2741.3	2792.8	3312.5	11418	4413.4	7878.3	8850.2	3273	2815	2579.2	871.79	3.69792e-05	7.795e-05	6.31256e-05	1.9748e-05	0.000234387	7.95817e-05	0.000228886	4.47433e-05	7.82046e-05	7.65944e-05	9.18335e-05	9.22485e-05	0.000364588	0.000122174	0.000222564	0.00024592	9.45155e-05	8.2842e-05	7.53041e-05	2.59885e-05	3	3	3	8.4	8.4	8.4	53.05	0	4.6436	1925500	10	0.3168	0.625639	0.749014	1.53061	0.01388	2.84248	AT1G13960.2;AT1G13960.1	AT1G13960.2
0.000111836	0.000165729	7.99393e-05	0.000184444	8.03622e-05	0.2596		0.489682			AT3G26600.1	A0A654FBY2	armadillo repeat only 4	Not assigned	not assigned	not assigned	NaN	NaN	NaN	1.37	NaN	0.79	NaN	0.81	16.3596	15.1361	17.0262	14.9339	15.4182	15.0101	16.9416	16.9252	16.0296	15.8118	16.0524	15.3628	16.9189	16.2345	16.5429	16.8158	16.22	15.28	17.0887	15.9647	1995.8	4327.4	4441.1	5207	6780.3	5337.5	8081.9	1631.7	4619.4	1790.1	1595.3	3062.9	8819.6	4083.7	3588.9	8699.2	1842.6	1368	4634.7	3108.4	5.72739e-05	0.000125922	0.000122884	0.000141264	0.000183578	0.000157883	0.000230722	9.07334e-05	0.000131986	5.0017e-05	5.2457e-05	8.52975e-05	0.000281619	0.000113047	0.000101387	0.000241724	5.32094e-05	4.02586e-05	0.000135318	9.2663e-05	3	3	3	5.7	5.7	5.7	67.806	0.00032336	3.516	2635500	6	0.193516	0.763945	0.491627	0.566957	0.177448	1.21207	AT3G26600.1	AT3G26600.1
0.00114946	0.00209983	0.00160151	0.00348864	0.00131972	0.259393	+	0.868573	+	up in Pst	AT4G34480.1	Q9M069	O-Glycosyl hydrolases family 17 protein	Carbohydrate metabolism	carbohydrate handling	beta 1,3 glucan hydrolases	NaN	-0.34	NaN	NaN	NaN	-0.38	NaN	-0.06	18.7505	18.2203	18.6758	18.627	19.3276	19.1768	19.2471	19.0579	18.8683	19.1188	18.9406	18.8441	19.852	19.4688	19.5969	19.6215	18.656	18.9269	18.6593	18.8227	48427	27639	46513	41167	81926	63623	79614	36441	51526	63420	52778	51219	142030	108920	113710	114870	52717	40495	40136	46728	0.00138972	0.000804263	0.001287	0.00111685	0.00221816	0.00188196	0.00227282	0.00202636	0.0014722	0.00177201	0.00173546	0.00142638	0.00453516	0.00301519	0.00321233	0.00319188	0.00152233	0.00119172	0.00117184	0.00139299	7	7	7	20.6	20.6	20.6	53.121	0	61.476	27735000	82	1.66056	0.0333133	3.0733	3.80369	0.000610012	8.37989	AT4G34480.1;AT2G16230.1	AT4G34480.1
0.000196937	0.000406055	0.000506975	0.0011124	0.000347187	0.259341		1.47967	+		AT5G64260.1	Q9FE06	EXORDIUM like 2	Signalling	nutrient signalling	nutrient signalling misc.	NaN	NaN	NaN	NaN	NaN	1.57	NaN	1.63	14.8352	16.271	15.6633	14.8351	16.3146	17.9925	16.2936	15.8203	14.97	17.4435	15.0663	17.9038	16.9427	17.9813	17.9399	18.8049	17.5883	15.0733	17.3345	15.754	12269	311.03	15418	0	173.73	6624.3	14316	18251	0	36431	0	36267	35306	50663	52363	15853	33916	0	12911	1086.4	0.000352086	9.05062e-06	0.000426611	0	4.70378e-06	0.000195946	0.000408692	0.00101488	0	0.00101791	0	0.00100999	0.00112736	0.00140248	0.00147927	0.000440506	0.000979404	0	0.000376958	3.23861e-05	5	3	3	19	12.5	12.5	32.674	0	10.416	4071400	16	0.105308	0.865008	0.28575	1.06947	0.0410312	2.05863	AT5G64260.1	AT5G64260.1
0.000938664	0.00170455	0.000816195	0.0019747	0.0012731	0.259027		0.479992	+		AT3G45970.1	Q9LZT4	expansin-like A1	Cell	cell wall	expansins	NaN	NaN	-2.83	NaN	2.89	-0.72	NaN	-0.27	18.3875	17.7068	18.2893	18.6909	18.9579	18.7421	17.7987	18.8021	18.502	18.1121	18.6283	18.0223	19.387	18.7573	18.6659	18.678	17.9352	18.3759	18.7281	18.529	79693	10179	12164	30775	55993	87026	35950	30602	25441	15253	35954	33375	100980	62326	63175	41903	18255	46483	41978	66140	0.00228697	0.000296197	0.000336574	0.000834917	0.00151602	0.00257422	0.0010263	0.00170167	0.000726902	0.000426183	0.00118225	0.000929448	0.0032244	0.00172535	0.00178471	0.00116436	0.000527156	0.00136794	0.00122562	0.00197167	8	8	8	29.8	29.8	29.8	28.702	0	21.054	17296000	63	0.373834	0.557081	0.85997	1.02731	0.0456715	1.98854	AT3G45970.1	AT3G45970.1
0.00192188	0.00353936	0.00236328	0.00380755	0.00193853	0.259023		0.226555			AT3G22950.2	Q9LIK1	ADP-ribosylation factor C1	Vesicle trafficking	coat protein I (COPI) coatomer machinery	coat protein recruiting	NaN	NaN	NaN	NaN	NaN	0.72	NaN	0.52	18.8977	18.5372	18.5024	18.8164	18.8838	18.8731	18.6982	18.6838	18.4013	18.4515	18.769	18.481	18.3471	18.8054	18.7002	18.732	18.4771	18.5408	18.3923	18.2684	49642	74096	63872	86234	128940	161120	106250	51563	71449	78264	89853	81525	69418	170150	134650	161930	67605	64445	56206	75956	0.00142459	0.00215611	0.00176732	0.0023395	0.00349108	0.00476591	0.00303322	0.00286725	0.00204145	0.00218677	0.00295457	0.00227036	0.00221659	0.0047102	0.00380389	0.00449954	0.00195225	0.00189654	0.00164103	0.00226429	9	9	9	66.7	66.7	66.7	20.548	0	31.198	30141000	91	1.40114	0.0559814	2.61774	0.987443	0.0506517	1.92233	AT3G22950.2;AT3G22950.1	AT3G22950.2
0.00037501	0.000738506	0.000358872	0.00064436	0.000479921	0.258645		-0.846581			AT1G07370.1	Q9M7Q7	proliferating cellular nuclear antigen 1	Cell	cell cycle	DNA replication	NaN	NaN	NaN	NaN	NaN	-0.43	NaN	-0.71	16.1625	16.0185	14.5658	17.7961	17.7885	17.9345	18.123	16.0377	16.1241	17.6718	17.1756	17.8776	15.7513	15.5496	17.7269	18.0197	17.9009	17.6198	17.2975	17.6155	7589.7	9726.1	7995	28677	16971	18102	35805	16849	7234.7	14400	8828.1	19252	13457	11367	33710	31697	18118	22381	8683.8	16246	0.000217803	0.000283018	0.000221219	0.000777999	0.000459493	0.000535455	0.00102216	0.000936916	0.00020671	0.000402349	0.000290288	0.000536142	0.000429696	0.000314668	0.000952315	0.000880762	0.0005232	0.000658645	0.000253538	0.000484302	10	3	3	53.2	19.8	19.8	29.122	0	16.249	5900500	17	0.160052	0.803198	0.416191	0.610339	0.155159	-1.28772	AT1G07370.1	AT1G07370.1
0.00233481	0.00253588	0.00231695	0.00342326	0.00236947	0.25823		0.35401			AT5G04280.1	Q8RWN5	RNA-binding (RRM/RBD/RNP motifs) family protein with retrovirus zinc finger-like domain	Not assigned	not assigned	not assigned	NaN	NaN	NaN	NaN	NaN	0.1	NaN	0.07	17.8346	18.6822	18.6232	18.6433	18.5479	18.9007	18.6644	19.7386	18.5282	18.6611	19.1026	18.5267	19.6503	18.7423	18.971	18.6679	18.5281	18.7293	18.6451	18.7128	60047	98902	97589	75115	96600	110140	115560	17464	87471	79609	75940	73510	98307	132560	141300	104100	85041	81423	74027	82675	0.00172318	0.00287794	0.00270026	0.00203785	0.00261547	0.00325793	0.003299	0.000971114	0.00249923	0.00222435	0.00249708	0.00204715	0.00313904	0.00366961	0.00399176	0.00289262	0.00245576	0.00239618	0.00216134	0.00246458	9	9	9	25.8	25.8	25.8	33.486	0	25.347	32134000	79	0.372168	0.558468	0.856787	0.764735	0.0969083	1.55095	AT5G04280.1	AT5G04280.1
0.000248115	0.000448275	0.00028845	0.00108062	0.000383731	0.258061		0.817423	+		AT5G11910.1	A0A178U7N8	alpha/beta-Hydrolases superfamily protein	Not assigned	not assigned	not assigned	NaN	NaN	NaN	NaN	NaN	0.19	NaN	0.25	16.7196	15.7393	16.831	16.69	16.9321	17.151	16.4397	17.1721	16.9332	16.9483	15.6959	17.0852	18.2471	17.5969	17.7328	17.356	16.9382	17.0946	17.04	16.5902	7553.9	7061.3	9223.3	11611	18923	20073	12376	6000.9	15663	6241.5	5040.1	13148	31893	48645	33397	36493	17017	13238	10466	11686	0.000216776	0.000205476	0.000255206	0.000315003	0.000512344	0.000593757	0.000353309	0.00033369	0.000447524	0.000174393	0.00016573	0.000366154	0.00101838	0.00134662	0.000943472	0.00101403	0.000491406	0.000389578	0.000305573	0.000348366	9	8	8	33.7	30.6	30.6	33.775	0	15.484	6434100	38	0.293943	0.652032	0.703301	2.0073	0.00512271	3.72164	AT5G11910.1;AT5G11910.2	AT5G11910.1
0.00260571	0.00305275	0.00252734	0.00438094	0.00245524	0.257666		0.57304	+		AT5G27540.2	Q8RXF8	MIRO-related GTP-ase 1	Not assigned	not assigned	not assigned	NaN	NaN	NaN	NaN	NaN	0.1	NaN	-0.08	19.4228	19.2698	19.3057	19.2345	19.4684	19.3944	19.464	20.1708	19.31	19.3995	19.3756	19.3819	20.3014	19.6511	19.8182	19.791	19.284	19.3077	19.3186	19.3593	95661	91003	98864	84558	127430	90172	106310	55004	90004	87310	69922	100510	164990	165840	130400	143260	91856	83511	74809	84756	0.0027452	0.00264808	0.00273554	0.00229404	0.00345019	0.00266728	0.00303493	0.00305859	0.0025716	0.00243952	0.00229919	0.00279906	0.0052683	0.00459088	0.00368383	0.00398076	0.00265256	0.00245763	0.00218417	0.00252662	23	23	23	47.7	47.7	47.7	72.322	0	240.38	96026000	209	0.675938	0.264523	1.40052	2.15586	0.00377079	4.01676	AT5G27540.2;AT5G27540.1	AT5G27540.2
0.000200222	0.000292893	0.000246873	0.000411111	0.000217921	0.257658		0.483312	+		AT3G62240.1	Q9M1Q0	RING/U-box superfamily protein	RNA	RNA biosynthesis	transcriptional activation	NaN	NaN	NaN	NaN	-0.29	0.39	NaN	0.14	16.7446	16.9464	17.1903	17.2481	17.3719	17.3229	17.3449	17.5711	16.9072	17.2883	17.2059	17.1787	17.6742	17.359	17.1908	17.3644	17.0787	16.798	16.4783	17.3001	4676.8	4573.8	10466	8993.6	13818	8525.7	9932.5	4706.4	6207.5	10159	7433.3	10121	16148	12392	12577	15492	7810.7	5834.5	6780.4	9274.1	0.000134211	0.000133092	0.000289591	0.000243994	0.000374125	0.000252189	0.000283552	0.000261707	0.000177361	0.000283852	0.000244423	0.000281856	0.000515622	0.000343043	0.000355303	0.000430475	0.000225552	0.000171702	0.000197965	0.000276466	8	8	8	14.2	14.2	14.2	90.223	0	28.397	9759100	70	1.37139	0.0600468	2.56672	1.25233	0.0261634	2.36458	AT3G62240.1	AT3G62240.1
0.00123205	0.00157026	0.00126002	0.00265489	0.0010282	0.257366		0.640056	+		AT1G30470.1	A0A654EE40	SIT4 phosphatase-associated family protein	Not assigned	metal handling	not assigned metal handling	NaN	NaN	NaN	NaN	NaN	0.13	NaN	-0.03	19.0169	19.3532	19.2078	19.0701	19.462	19.291	19.5222	19.3512	19.4291	19.4115	18.7219	19.0345	20.0577	19.5943	19.602	19.7268	19.0142	19.0313	19.1631	19.2121	26018	60480	46264	42077	68318	56465	58053	19850	50341	47392	29514	46935	79932	98470	77994	112930	38366	33299	35478	33180	0.000746644	0.0017599	0.00128011	0.00114154	0.00184972	0.00167023	0.00165729	0.00110379	0.00143835	0.00132418	0.000970486	0.00130707	0.00255231	0.00272591	0.00220335	0.00313798	0.00110791	0.000979949	0.00103584	0.000989113	19	19	19	26.6	26.6	26.6	89.887	0	44.997	53812000	167	0.707657	0.245719	1.45451	2.77073	0.00167575	5.38016	AT1G30470.1;AT1G30470.3;AT1G30470.2	AT1G30470.1
0.000343153	0.000646285	0.0004634	0.000648254	0.000466823	0.257213	+	0.314049	+	up in Pst	AT2G13790.1	Q9SKG5	somatic embryogenesis receptor-like kinase 4	Hormone metabolism	brassinosteroid	brassinosteroid perception and signal transduction	NaN	NaN	2.35	NaN	NaN	1.92	NaN	1.74	17.1003	16.7636	17.1199	16.931	17.7346	17.7522	17.5997	17.6172	17.4135	17.4255	17.3595	17.4763	17.6917	17.3254	17.6773	17.5063	17.1064	17.1642	17.2087	17.4652	13523	11172	11870	12201	21997	23108	29993	8088.9	15475	14148	7900	27160	26305	17653	26809	18247	13194	14043	11339	24889	0.000388072	0.000325092	0.000328439	0.00033101	0.000595573	0.000683532	0.000856238	0.000449797	0.000442153	0.000395308	0.00025977	0.000756368	0.000839946	0.000488681	0.00075736	0.000507028	0.000381008	0.000413268	0.000331061	0.000741954	7	7	4	15.5	15.5	7.7	68.635	0	16.06	9306100	47	2.85589	0.00546441	5.5901	1.44159	0.0166105	2.68745	AT2G13790.1;AT2G13800.1;AT1G60800.1	AT2G13790.1
0.00110904	0.00178881	0.000852784	0.00133639	0.000891717	0.256781		0.0732455			AT3G56060.1	A0A5S9XLF4	Glucose-methanol-choline (GMC) oxidoreductase family protein	Not assigned	not assigned	not assigned	NaN	1.59	NaN	-1.9	NaN	0.95	NaN	0.44	18.7585	18.5579	19.1348	19.335	18.4657	18.8138	18.4055	20.264	18.6381	18.5288	18.816	18.9389	19.257	18.4283	18.6956	18.8206	18.7755	18.7959	18.7531	18.584	28150	51601	42199	35355	28831	64413	27446	66283	22550	30237	29248	34481	62771	33938	37498	48311	23324	30337	34486	33333	0.000807826	0.00150153	0.00116763	0.000959171	0.000780605	0.00190533	0.000783527	0.00368578	0.0006443	0.000844849	0.000961739	0.000960248	0.00200434	0.000939493	0.00105933	0.00134241	0.000673535	0.000892781	0.00100688	0.000993674	12	12	12	28.9	28.9	28.9	63.357	0	24.227	25084000	79	0.233252	0.718179	0.577744	0.156541	0.615142	0.408102	AT3G56060.1;AT1G12570.1	AT3G56060.1
0.00140499	0.00383413	0.00252096	0.00620388	0.00194282	0.25668		0.496278	+		AT3G05970.1	Q8LPS1	long-chain acyl-CoA synthetase 6	Lipid metabolism	lipid degradation	fatty acid degradation	NaN	NaN	NaN	NaN	NaN	0.76	NaN	0.65	19.5739	19.2503	19.4357	19.4915	19.8898	19.9115	19.8686	20.1966	19.5523	19.5889	19.8893	19.8092	20.2169	20.1214	20.1721	20.2555	19.7706	19.7378	19.6013	19.6709	44082	49754	36443	69989	129050	94019	129500	96471	62886	96316	84387	101300	200100	237870	215040	207520	87735	59488	65334	52986	0.00126503	0.00144778	0.00100837	0.00189878	0.00349406	0.00278107	0.00369696	0.00536443	0.00179678	0.00269116	0.00277483	0.00282107	0.0063894	0.00658486	0.00607493	0.00576634	0.00253355	0.00175066	0.00190754	0.00157954	22	22	21	46.6	46.6	45.1	76.603	0	136.49	95475000	237	1.19804	0.0844032	2.27328	4.35244	0.000305296	10.4754	AT3G05970.1	AT3G05970.1
0.00151194	0.00136986	0.0010273	0.0024928	0.00142604	0.255851		-0.0552297			AT2G26590.3	O48726	regulatory particle non-ATPase 13	Protein metabolism	protein degradation	26S proteasome	NaN	NaN	NaN	NaN	NaN	0.16	NaN	0.08	18.7826	18.9807	19.0641	18.9564	18.7102	19.2245	18.9855	19.689	18.8035	18.9846	18.7012	19.0966	18.5108	18.9568	19.2699	19.1862	19.0002	18.9706	19.2066	18.9672	49812	69478	69694	24628	15330	29161	79522	34737	30301	63945	17464	31689	79559	94635	101170	70284	51887	35742	29357	77048	0.00142947	0.00202173	0.00192841	0.000668151	0.000415063	0.000862578	0.00227019	0.00193161	0.000865762	0.00178668	0.000574255	0.000882495	0.0025404	0.00261974	0.00285807	0.00195298	0.00149836	0.00105184	0.000857127	0.00229684	7	7	7	31.3	31.3	31.3	33.297	0	20.49	27025000	75	0.522639	0.383827	1.13373	0.114231	0.694256	-0.307687	AT2G26590.3;AT2G26590.2;AT2G26590.1	AT2G26590.3
0.00270374	0.00276054	0.00287686	0.0037509	0.00271814	0.255152		0.311744	+		AT5G48760.2	Q9FKC0	Ribosomal protein L13 family protein	Protein metabolism	protein synthesis	ribosomal protein	NaN	NaN	NaN	NaN	NaN	-0.17	NaN	-0.21	19.8504	20.0641	19.7214	19.3114	19.659	19.6351	19.619	20.9449	19.6873	19.7728	19.788	19.5894	20.1924	19.7328	19.9888	19.8765	19.4848	19.7711	19.6606	19.6273	99631	126860	91853	63502	96709	90623	109430	47101	93432	103330	103930	90967	136290	127500	126850	127350	82009	106110	77648	104480	0.00285913	0.00369148	0.00254154	0.00172279	0.00261842	0.00268062	0.003124	0.00261913	0.00266955	0.00288713	0.00341745	0.00253331	0.00435188	0.00352953	0.00358354	0.00353867	0.0023682	0.00312269	0.00226706	0.0031146	11	3	3	40.8	11.7	11.7	23.59	0	15.654	22061000	45	0.328943	0.610466	0.772992	1.47552	0.0154277	2.74628	AT5G48760.2;AT5G48760.1	AT5G48760.2
0.000458849	0.000285066	0.000247455	0.000337451	0.000336888	0.254908		-0.514256			AT1G79720.1	A0A178W1P1	Eukaryotic aspartyl protease family protein	Protein metabolism	protein degradation	peptidase families	NaN	NaN	NaN	-1.61	NaN	-0.4	NaN	-0.55	18.0798	18.0539	18.286	15.6316	16.8088	17.4608	17.0917	16.7399	17.7673	17.916	15.9481	15.4502	16.3183	16.9959	17.0424	17.2193	17.5335	17.441	17.8427	16.8157	19430	18288	17888	9240.6	12306	11416	8945.2	3848.9	12713	7973	6269.7	7097.3	16139	9889.2	9115.9	10911	13222	12187	12088	8525.8	0.000557587	0.00053216	0.000494955	0.000250695	0.000333188	0.000337684	0.000255367	0.000214024	0.000363237	0.000222773	0.000206162	0.00019765	0.000515335	0.000273759	0.000257526	0.000303183	0.000381816	0.000358648	0.00035293	0.000254159	3	3	3	7.2	7.2	7.2	52.395	0	10.196	5232300	32	0.150037	0.81645	0.393024	0.888813	0.0671285	-1.75842	AT1G79720.1	AT1G79720.1
0.000199553	0.000270359	0.000251699	0.000507767	0.000147896	0.254741		1.574	+		AT5G09680.2	Q9LXD1	reduced lateral root formation	Not assigned	not assigned	not assigned	NaN	NaN	NaN	NaN	NaN	1.12	NaN	0.72	14.8715	15.016	16.7575	15.1717	16.7132	16.3332	15.9172	16.9256	15.9316	16.5685	15.8603	16.5098	15.5195	17.3765	17.5747	17.1731	15.3518	15.9657	15.0786	14.9516	3074.2	7495	8958.6	8994.3	16689	4375.7	6916.2	5443.6	9334.2	9444.9	7236	8555.7	6451.1	24633	19709	21103	7482.3	7838.5	2226	2678.4	8.8221e-05	0.000218096	0.000247882	0.000244013	0.000451858	0.000129433	0.000197443	0.0003027	0.000266697	0.000263899	0.000237936	0.000238264	0.00020599	0.000681906	0.000556784	0.000586388	0.000216069	0.000230677	6.49918e-05	7.98445e-05	3	3	3	10	10	10	23.697	0	5.561	2829600	13	0.383566	0.545547	0.87851	1.62738	0.0111987	3.01381	AT5G09680.2;AT5G09680.1	AT5G09680.2
0.000729646	0.00128991	0.00108354	0.00173853	0.000947346	0.25443		0.268274			AT4G17270.1	A0A178UXK3	Mo25 family protein	Not assigned	not assigned	not assigned	NaN	NaN	NaN	NaN	0.42	0.64	NaN	0.44	18.4392	18.2151	18.0509	18.0723	18.3662	18.42	18.3722	19.0304	18.2789	18.1439	18.4173	18.3308	18.9891	18.2634	18.3145	18.364	18.1812	18.1719	18.2817	18.223	18299	32779	18908	33780	42569	39495	39188	30933	43496	32844	35135	36568	64644	63300	51319	60744	34410	25944	33170	35684	0.00052513	0.000953831	0.000523179	0.000916442	0.00115256	0.00116826	0.00111874	0.00172008	0.00124277	0.000917691	0.00115532	0.00101837	0.00206415	0.00175231	0.00144977	0.00168789	0.000993669	0.0007635	0.000968454	0.00106376	8	8	4	26.5	26.5	14.9	39.65	0	13.495	14957000	64	0.725513	0.236976	1.48477	0.770706	0.0954839	1.56099	AT4G17270.1	AT4G17270.1
0.000311977	0.000445728	0.000537563	0.000638593	0.00139778	0.254225		0.602157			AT4G19390.1	Q94JM4	Uncharacterised protein family (UPF0114)	Not assigned	not assigned	not assigned	NaN	NaN	NaN	NaN	NaN	-0.38	NaN	-0.01	16.5176	17.1681	17.3953	15.646	17.2665	17.3468	17.2355	16.1642	15.1302	17.1413	17.3861	17.3386	16.907	17.3126	16.1909	17.5006	17.3177	15.937	15.0037	17.2441	6689.8	13491	16741	7377.1	16666	16772	20476	4514.1	8607.6	16179	30066	16648	12937	33010	11196	32792	26609	144150	6241.4	13362	0.000191979	0.000392573	0.000463218	0.000200139	0.000451236	0.000496113	0.000584548	0.000251014	0.000245937	0.000452056	0.000988637	0.000463624	0.000413092	0.000913803	0.000316289	0.000911189	0.000768397	0.00424216	0.000182228	0.000398328	4	4	4	13.2	13.2	13.2	30.043	0	3.8298	5908800	11	0.160142	0.803161	0.416397	0.426719	0.277887	0.959515	AT4G19390.1	AT4G19390.1
0.00247335	0.00346382	0.00231644	0.00317846	0.00244557	0.253932		0.0687156			AT1G76010.1	Q93VA8	Alba DNA/RNA-binding protein	RNA	RNA degradation	ribonuclease activities	NaN	NaN	NaN	NaN	NaN	-0.32	NaN	-0.24	19.8135	19.7314	19.6793	19.7195	19.76	19.766	19.581	20.5426	19.4732	19.7211	19.7522	19.6873	19.9717	19.7011	19.6296	19.7538	19.811	19.7356	19.4308	19.804	83356	94501	82613	90880	91238	105450	80616	107260	72412	83634	77379	83150	113460	110670	99788	115460	96675	79539	68382	89006	0.00239208	0.00274987	0.00228588	0.00246555	0.00247029	0.0031192	0.00230142	0.00596437	0.00206896	0.00233681	0.00254439	0.00231561	0.00362289	0.00306364	0.00281903	0.00320828	0.00279172	0.00234074	0.00199653	0.00265332	7	7	7	38.3	38.3	38.3	37.382	0	52.851	44947000	93	0.523987	0.382612	1.13613	0.239656	0.48762	0.59131	AT1G76010.1	AT1G76010.1
0.000113886	0.000125518	0.000114722	0.000124101	0.000109086	0.253525		-0.274765			AT2G35630.1	Q94FN2	ARM repeat superfamily protein	Cell	cell cycle	preprophase microtubule organization	-0.22	NaN	NaN	NaN	0.2	0.18	NaN	0.08	17.518	17.4394	17.6673	17.811	17.5025	17.4896	17.6885	17.6006	17.4215	17.4012	17.5	16.9443	17.1381	17.0432	17.3378	16.6247	16.7349	17.4906	17.2062	17.8112	3843	3689.8	4098.1	4589	4457.4	3682.4	5779	1932.9	3439.7	3989.6	4775	3308	8165.9	3325.3	3189	1925.9	2386.4	4546.6	2679.5	5212.9	0.000110283	0.000107369	0.000113393	0.000124498	0.000120685	0.000108925	0.000164979	0.000107482	9.82794e-05	0.000111473	0.000157013	9.21232e-05	0.000260746	9.2053e-05	9.00899e-05	5.35148e-05	6.89129e-05	0.000133801	7.82325e-05	0.000155399	5	5	5	2.6	2.6	2.6	217.55	0	4.8165	8217600	24	0.966719	0.136527	1.88791	0.451651	0.257106	-1.00551	AT2G35630.1	AT2G35630.1
0.000323149	0.000241633	0.000168064	0.000220728	0.000182036	0.253492		0.219998			AT5G16780.1	Q9LFE0	SART-1 family	Cell	misc. cell proteins	misc. cell proteins	NaN	NaN	NaN	NaN	NaN	0.09	NaN	0.01	16.6165	17.9602	17.7652	17.6374	17.7543	17.6232	17.4464	18.3237	17.7225	17.7845	17.1413	17.4853	17.4764	17.4232	17.4435	17.8679	17.0459	17.2665	17.7776	17.241	2102.8	7656.1	18384	18459	12492	6606.3	7930.3	3713.6	3177.4	10081	3869.3	6196.7	8223.9	6737.3	6803.6	8694.9	6811	4665.3	6049.3	7297.7	6.03445e-05	0.000222784	0.00050868	0.000500788	0.000338224	0.000195413	0.000226394	0.000206501	9.07849e-05	0.000281672	0.000127231	0.00017257	0.000262598	0.000186506	0.000192203	0.000241605	0.000196684	0.000137294	0.00017662	0.000217548	5	5	5	10.2	10.2	10.2	94.141	0	12.954	6097200	34	0.481313	0.423645	1.05954	0.541102	0.192486	1.16651	AT5G16780.1	AT5G16780.1
0.00506193	0.00732503	0.006122	0.00902346	0.00528669	0.252413	+	0.46121	+	up in Pst	AT3G02880.1	Q9M8T0	Leucine-rich repeat protein kinase family protein	Protein metabolism	protein modification	protein phosphorylation	NaN	NaN	NaN	NaN	NaN	0.91	NaN	0.26	20.3177	20.1634	20.3325	20.1897	20.6516	20.5462	20.5529	20.8079	20.3415	20.4185	20.4103	20.3787	21.0568	20.7337	20.8947	20.8663	20.3676	20.4449	20.4583	20.4358	197440	175900	172560	172820	286200	248380	229980	137370	166550	203210	212700	253420	259300	337470	340430	318670	185330	168430	187880	179560	0.00566598	0.00511849	0.00477468	0.00468856	0.00774893	0.00734705	0.00656546	0.00763868	0.00475868	0.00567787	0.00699405	0.0070574	0.00827972	0.00934205	0.00961722	0.00885486	0.00535184	0.00495669	0.00548547	0.00535278	21	21	17	40.2	40.2	34.3	67.752	0	180.43	184880000	306	2.13534	0.0150913	3.97529	3.25285	0.000949787	6.64984	AT3G02880.1	AT3G02880.1
0.00143799	0.00166642	0.00134713	0.00140174	0.00127788	0.252264	+	0.0966353		up in Pst	AT1G60070.1	Q9ZUI6-1	Adaptor protein complex AP-1, gamma subunit	Vesicle trafficking	clathrin coated vesicle (CCV) machinery	AP-1 trans-Golgi network cargo adaptor complex	NaN	NaN	NaN	NaN	NaN	-0.03	NaN	-0.13	19.554	19.3023	19.344	19.1537	19.14	19.2759	19.3136	19.4709	18.9712	19.0739	19.0379	19.1084	19.5029	19.2257	18.7848	19.0884	18.9218	18.9865	19.218	19.0889	56794	59620	49707	37298	67285	69638	49632	24586	40354	47858	48202	47160	50398	48647	40974	53749	48201	43582	46996	35722	0.00162983	0.00173487	0.00137538	0.00101188	0.00182176	0.00205988	0.00141689	0.00136714	0.001153	0.0013372	0.00158499	0.00131334	0.00160926	0.00134668	0.00115752	0.00149352	0.00139192	0.00128256	0.00137213	0.00106489	17	17	16	24.9	24.9	23.5	94.669	0	45.322	43723000	109	1.84095	0.0245241	3.4041	0.240947	0.485765	0.594036	AT1G60070.1;AT1G60070.2	AT1G60070.1
0.000490645	0.000412841	0.000516669	0.000556155	0.000496697	0.25208		0.13431			AT5G47710.2	Q9FIK8	Calcium-dependent lipid-binding (CaLB domain) family protein	Not assigned	not assigned	not assigned	NaN	NaN	NaN	NaN	-0.39	0.45	NaN	0.41	17.5577	17.4438	17.5856	17.8098	17.2324	17.426	16.6445	17.2286	17.5728	15.2891	17.1734	17.4878	17.6393	17.0018	15.9838	17.5022	17.3837	17.4553	17.0269	15.7239	13314	16334	16768	23636	25064	23704	3735.6	2966.3	16183	11254	26901	14553	19664	15717	13096	28491	21381	15194	21071	10299	0.000382075	0.000475301	0.000463965	0.000641238	0.000678613	0.000701161	0.000106644	0.000164946	0.000462382	0.000314447	0.000884565	0.000405281	0.000627892	0.000435088	0.000369965	0.000791677	0.000617427	0.000447141	0.000615203	0.000307019	4	4	4	33.1	33.1	33.1	18.335	0	6.9254	5214300	15	0.173726	0.78765	0.447367	0.0887146	0.748026	0.244162	AT5G47710.2;AT5G47710.1	AT5G47710.2
0.00330096	0.00457949	0.00322843	0.00346083	0.00301626	0.251904		-0.0649137			AT3G26420.1	Q9LIN3	RNA-binding (RRM/RBD/RNP motifs) family protein with retrovirus zinc finger-like domain	Not assigned	not assigned	not assigned	NaN	NaN	NaN	NaN	NaN	0.72	NaN	0.66	19.1738	19.7102	19.6519	19.4911	19.6432	19.5354	19.5453	19.963	19.6067	19.5333	19.5433	18.9959	19.7284	19.4563	19.4475	18.5475	19.3868	19.3534	19.3042	19.3951	87066	136240	116480	129670	142390	131060	128620	124340	118890	124410	106740	90878	126820	137290	132150	81334	98107	106170	100170	106770	0.00249855	0.00396443	0.00322297	0.00351791	0.00385524	0.00387674	0.00367184	0.00691413	0.00339693	0.00347613	0.00350985	0.00253083	0.00404949	0.00380055	0.00373327	0.00226002	0.00283307	0.00312445	0.00292463	0.00318287	5	5	5	18	18	18	26.923	0	17.775	20930000	41	0.704106	0.247553	1.44848	0.0915097	0.741915	-0.251243	AT3G26420.1	AT3G26420.1
0.00529208	0.0111404	0.00733552	0.0142532	0.0062229	0.251657		0.652931	+		AT2G20610.1	Q9SIV0-1	C-S lyase	Secondary metabolism	glucosinolates	Met to glucosinolates	NaN	NaN	NaN	NaN	-0.91	1.16	NaN	0.96	20.4467	20.5134	20.5419	20.4634	20.9351	20.8051	20.7651	21.2528	20.6027	20.7771	20.717	20.6547	21.5033	21.1426	21.3034	21.3256	20.585	20.6779	20.521	20.8793	155180	166350	209130	224400	355880	348120	307270	285160	253060	286160	215140	252860	506070	533320	530500	399580	192490	188160	189440	277240	0.00445323	0.00484059	0.00578656	0.00608791	0.00963553	0.0102973	0.00877193	0.0158568	0.00723045	0.00799557	0.00707428	0.0070418	0.0161593	0.0147637	0.0149867	0.0111031	0.0055586	0.00553732	0.00553102	0.00826467	20	20	19	48.5	48.5	46.5	51.087	0	164.46	221790000	322	1.12664	0.097176	2.15386	3.04425	0.00112797	6.07558	AT2G20610.1;AT2G20610.2	AT2G20610.1
0.00143162	0.00156255	0.001265	0.00177616	0.0012706	0.251522	+	0.0489435		up in Pst	AT3G62940.1	Q9LYC7-2	Cysteine proteinases superfamily protein	Protein metabolism	protein degradation	peptide tagging	NaN	NaN	NaN	NaN	NaN	-0.04	NaN	-0.18	18.7968	18.9422	18.8607	18.868	18.9462	18.9013	18.8881	19.1492	18.7376	18.8061	18.614	18.721	18.8314	18.7033	18.7751	18.7484	18.721	18.6883	18.7608	18.6923	48992	50876	53876	49738	67678	61220	46540	22988	41195	53369	29262	51334	64972	64466	54252	61640	48282	45017	36149	43875	0.00140593	0.00148043	0.00149073	0.00134938	0.0018324	0.00181088	0.00132862	0.00127829	0.00117703	0.00149118	0.0009622	0.00142958	0.00207462	0.00178459	0.00153263	0.00171279	0.00139426	0.0013248	0.00105543	0.00130794	10	10	10	40.5	40.5	40.5	35.672	0	40.566	25918000	98	1.87609	0.0227261	3.47012	0.76436	0.0970197	1.55031	AT3G62940.1;AT3G62940.3;AT3G62940.2	AT3G62940.1
0.000601815	0.000694921	0.00056983	0.000778922	0.000480887	0.251395		0.301499	+		AT3G21160.1	Q8H116	alpha-mannosidase 2	Protein metabolism	protein modification	protein N-linked glycosylation	NaN	-0.4	NaN	NaN	NaN	0.19	NaN	0.16	18.7025	18.4481	18.2592	18.4428	18.3579	18.2012	18.4273	19.3801	18.2781	18.4259	18.3908	18.2661	18.8762	18.4999	18.4447	18.4858	18.2131	18.1812	18.4502	18.2562	25407	19239	20300	20517	23816	21078	21268	16261	21262	19536	16286	21202	16661	32500	30895	29194	15337	16289	20667	13347	0.00072911	0.000559833	0.000561695	0.000556621	0.000644823	0.000623484	0.000607158	0.00090422	0.000607499	0.000545853	0.00053552	0.000590446	0.000532003	0.000899685	0.00087279	0.000811212	0.000442892	0.000479365	0.000603408	0.000397881	8	8	7	17	17	14.3	65.135	0	13.406	12632000	37	0.411411	0.510034	0.930993	1.37413	0.0199675	2.57143	AT3G21160.1	AT3G21160.1
0.000774086	0.000991496	0.000707834	0.00126006	0.000752764	0.250636		0.434144	+		AT4G32180.1	Q8L5Y9-1	pantothenate kinase 2	Coenzyme metabolism	coenzyme A	pantothenate kinase	NaN	NaN	NaN	NaN	NaN	0.22	NaN	0.18	18.6305	18.1849	18.4118	18.4911	18.5489	18.3695	18.4832	19.3911	18.4579	18.3969	18.5343	18.4009	19.1399	18.6642	18.6214	18.7331	18.4003	18.394	18.4048	18.2229	27603	22925	31066	28660	39675	25498	25465	25367	29153	25546	19280	23363	43289	43654	40078	47408	32715	21772	28097	20304	0.000792129	0.000667091	0.000859587	0.000777538	0.00107421	0.000754227	0.000726973	0.00141057	0.000832962	0.000713778	0.000633969	0.000650627	0.00138226	0.00120846	0.00113221	0.00131732	0.000944722	0.000640723	0.000820339	0.000605273	20	20	20	28.6	28.6	28.6	99.639	0	68.869	33455000	144	0.482369	0.422646	1.06145	1.8493	0.00692573	3.41975	AT4G32180.1;AT4G32180.3;AT4G32180.2;AT1G60440.1	AT4G32180.1
0.0017167	0.00262478	0.0017899	0.00271254	0.00148416	0.249347		0.298214	+		AT4G23730.1	A0A178V3N2	Galactose mutarotase-like superfamily protein	Not assigned	not assigned	not assigned	NaN	NaN	NaN	NaN	-0.27	0.41	NaN	0.34	18.6784	18.5702	18.6005	18.5438	18.7272	18.6832	18.675	19.4763	18.6385	18.5771	18.7563	18.5923	18.9076	18.8035	18.9901	18.7297	18.4899	18.647	18.6045	18.4965	48843	63342	60968	71324	92884	93165	80212	52846	65742	63219	58907	56657	61202	98570	144780	74754	58506	42164	53586	48364	0.00140166	0.00184318	0.00168697	0.001935	0.00251485	0.00275581	0.00228989	0.00293859	0.00187839	0.0017664	0.00193699	0.00157782	0.00195424	0.00272868	0.00409007	0.00207718	0.0016895	0.00124083	0.00156453	0.00144176	14	14	14	54.9	54.9	54.9	34.628	0	50.214	37861000	153	0.587529	0.32775	1.24806	2.29052	0.00295418	4.2947	AT4G23730.1	AT4G23730.1
0.0124152	0.0176123	0.0131711	0.0262423	0.0135513	0.249204	+	0.507899	+	up in Pst	AT2G44350.2	P20115-1	Citrate synthase family protein	Cellular respiration	TCA cycle	TCA cycle citrate synthase	0.42	NaN	NaN	NaN	NaN	0.79	NaN	0.34	21.1187	20.7713	20.9992	20.9186	21.2939	21.2816	21.2249	21.257	21.0441	20.9855	20.9845	21.0465	21.4223	21.5873	21.7532	21.6527	21.0618	21.0971	21.1433	21.0816	471600	426460	433600	432000	661000	539980	636800	330910	493980	530150	321280	473740	825660	891830	953950	970510	476810	498810	399180	473060	0.0135336	0.0124095	0.0119976	0.01172	0.0178967	0.0159725	0.0181793	0.0184008	0.014114	0.0148129	0.0105644	0.013193	0.0263642	0.0246882	0.0269493	0.0269675	0.013769	0.0146794	0.0116547	0.0141022	21	21	21	60.1	60.1	60.1	52.782	0	323.31	326680000	350	4.42467	0.00317241	10.7836	3.40381	0.000854225	7.09153	AT2G44350.2;AT2G44350.1;AT3G60100.1	AT2G44350.2
0.00403715	0.00550036	0.00431302	0.00441886	0.00432159	0.24915		0.124212	+		AT4G35860.1	Q38922-1	GTP-binding 2	Vesicle trafficking	regulation of membrane tethering and fusion	RAB-GTPase activities	NaN	NaN	NaN	NaN	1.06	0.01	NaN	0.14	20.0943	20.1555	20.4059	20.4043	20.4403	20.5009	20.534	21.016	20.2765	20.2286	20.6365	20.3529	20.4317	20.4663	20.4891	20.484	20.3237	20.3508	20.2787	20.4211	99011	150290	172630	153240	173600	103590	223340	141370	130450	146640	144510	167900	137320	195960	138120	142660	141730	139650	143320	164350	0.00284134	0.00437327	0.00477662	0.00415736	0.00470026	0.00306418	0.0063759	0.00786111	0.00372723	0.00409725	0.00475181	0.00467578	0.00438477	0.00542469	0.00390192	0.00396408	0.00409279	0.00410973	0.00418447	0.00489936	14	6	6	75.8	38.4	38.4	23.175	0	57.377	56093000	108	0.763287	0.217469	1.54851	2.05672	0.00452627	3.81855	AT4G35860.1;AT4G35860.2	AT4G35860.1
0.00141191	0.00251977	0.0016383	0.00256875	0.00145403	0.249069	+	0.0775466		up in Pst	AT1G79380.1	Q9SAL0	Ca(2)-dependent phospholipid-binding protein (Copine) family	Protein metabolism	protein degradation	peptide tagging	NaN	NaN	NaN	1.21	NaN	0.13	NaN	0.4	19.0502	18.9538	18.9394	19.213	19.3644	19.3855	19.4312	19.2469	19.1821	18.9868	19.0896	19.1731	18.6682	19.3716	19.4655	19.4652	19.1195	19.2449	19.1876	19.1084	57488	34575	43828	65578	88358	68164	87415	57097	62685	61573	35575	67219	86894	89140	122970	56099	61709	47648	41262	47876	0.00164975	0.00100609	0.00121271	0.00177911	0.00239231	0.00201628	0.00249552	0.00317497	0.00179104	0.0017204	0.00116979	0.00187196	0.00277461	0.00246763	0.00347393	0.00155882	0.00178199	0.00140222	0.00120471	0.00142721	7	7	7	28.7	28.7	28.7	43.73	0	64.166	24214000	87	2.22073	0.0132986	4.14934	0.151721	0.622297	0.396941	AT1G79380.1	AT1G79380.1
0.0424413	0.0551422	0.0388194	0.0540311	0.0385522	0.248462		0.113391			AT5G27770.1	Q9FE58	Ribosomal L22e protein family	Protein metabolism	protein synthesis	ribosomal protein	NaN	NaN	NaN	NaN	-0.27	-0.15	NaN	-0.15	21.76	21.9254	21.5539	21.5668	21.6601	21.7533	21.6163	22.4177	21.71	21.6732	21.4274	21.643	21.9437	21.679	21.8925	21.7018	21.734	21.7152	21.7181	21.5963	1511700	1687200	1413800	1406900	1503000	1568200	1584700	1587000	1397800	1350400	1181100	1392200	1777600	1869100	2070700	1767900	1392300	1374300	1357500	1138000	0.0433816	0.0490956	0.0391194	0.0381688	0.040694	0.0463871	0.0452399	0.0882477	0.039938	0.0377314	0.0388372	0.0387708	0.0567606	0.0517416	0.0584977	0.0491245	0.0402059	0.040444	0.0396345	0.0339244	8	8	2	51.6	51.6	20.2	14.047	0	217.17	188070000	133	0.591672	0.324321	1.25528	0.754834	0.0997425	1.53428	AT5G27770.1	AT5G27770.1
0.00036723	0.000388585	0.00035532	0.00148583	0.000579839	0.247806		-0.0520706			AT2G28100.1	Q8GW72	alpha-L-fucosidase 1	Cell	cell wall	cell wall degradation	NaN	NaN	NaN	NaN	NaN	-1.16	NaN	-0.62	17.4896	18.9167	17.8995	18.7219	19.0495	18.5909	18.1192	17.9971	18.7117	18.3925	17.7459	17.9153	19.3076	18.4463	18.648	18.7584	19.343	18.7774	19.5356	17.7126	4704.2	16973	9068.8	21714	22970	4762.9	13627	7238.6	18795	6639	6431.2	17498	53963	44807	50857	55535	19881	15081	28083	16152	0.000134997	0.000493895	0.000250931	0.000589095	0.000621918	0.000140886	0.000389023	0.000402514	0.000537012	0.0001855	0.000211472	0.000487295	0.00172309	0.00124037	0.00143672	0.00154315	0.00057411	0.000443815	0.000819931	0.0004815	5	5	5	10.5	10.5	10.5	57.186	0	8.1185	12609000	23	0.32183	0.619267	0.75897	0.0402647	0.873725	-0.115977	AT2G28100.1	AT2G28100.1
0.00224474	0.00328507	0.00217661	0.00361362	0.00237076	0.247661		0.174067	+		AT3G19420.1	Q9LT75	PTEN 2	Protein metabolism	protein modification	protein dephosphorylation	NaN	NaN	NaN	NaN	0.4	0.29	NaN	0.18	19.1659	19.0462	19.136	19.1653	19.3031	19.235	19.2557	19.8887	19.1499	19.1458	19.1481	19.2481	19.2067	19.2871	19.3221	19.3833	19.0856	19.1044	19.108	19.205	85254	75579	83523	74534	108430	96447	116480	72408	77273	78229	57943	86450	123910	133710	129050	113390	89300	70063	63222	100520	0.00244655	0.00219926	0.00231106	0.00202209	0.00293577	0.00285289	0.00332526	0.00402637	0.00220785	0.00218579	0.00190529	0.00240751	0.00395657	0.00370144	0.00364569	0.00315076	0.00257875	0.00206187	0.00184587	0.00299655	15	15	15	31.9	31.9	31.9	66.429	0	180.63	72163000	190	0.770648	0.213487	1.56089	2.05571	0.00452408	3.81655	AT3G19420.1	AT3G19420.1
0.0015627	0.00175557	0.00166417	0.0027472	0.00156874	0.247364		0.440798	+		AT5G11810.1	A0A178UN28	unknown protein	Not assigned	not assigned	not assigned	NaN	0.6	NaN	NaN	NaN	-0.12	NaN	-0.1	18.5664	18.5226	18.5819	18.666	18.7502	18.648	18.7207	18.4992	18.5874	18.5269	18.4227	18.0916	19.1633	18.9568	18.9976	18.9074	18.4492	18.4336	18.5561	18.823	51957	51496	52955	66203	81522	66513	72258	14113	61719	63042	39259	66102	82185	103620	96514	99671	50683	50254	49094	63705	0.00149102	0.00149847	0.00146525	0.00179607	0.00220723	0.00196745	0.00206282	0.000784777	0.00176344	0.00176145	0.00129092	0.00184085	0.00262425	0.00286847	0.00272654	0.00276955	0.00146359	0.00147891	0.00143338	0.00189908	7	7	7	30.1	30.1	30.1	33.395	0	26.976	20393000	63	1.03175	0.115809	1.99591	2.22931	0.00324568	4.16707	AT5G11810.1	AT5G11810.1
0.000800749	0.00124219	0.0007858	0.00127225	0.000253627	0.247193		1.14767	+		AT5G41685.1	Q9ASY8	Mitochondrial outer membrane translocase complex, subunit Tom7	Protein metabolism	protein translocation	protein translocation mitochondrion	NaN	NaN	NaN	NaN	-0.14	-0.2	NaN	-0.2	15.2561	14.3234	17.0885	15.7192	15.962	16.0571	17.3611	17.7348	16.4738	17.1359	16.8918	15.6248	18.1795	16.8802	17.9066	17.212	16.5151	17.1345	16.3269	15.6111	27426	20277	38679	27854	27892	34255	38871	37597	22034	38572	24117	23085	50311	16417	53577	54504	0	32642	1845.9	0	0.00078705	0.000590038	0.00107024	0.000755671	0.000755182	0.00101326	0.00110969	0.00209064	0.000629557	0.00107774	0.000793021	0.000642885	0.00160648	0.000454465	0.00151356	0.0015145	0	0.000960614	5.38942e-05	0	2	2	2	24	24	24	8.2645	0.00032289	3.4951	2849800	18	0.171138	0.791432	0.441505	1.41447	0.0178339	2.64067	AT5G41685.1	AT5G41685.1
0.0207405	0.0254589	0.0215655	0.045059	0.0207601	0.247163		0.812239	+		AT1G62380.1	Q41931	1-aminocyclopropane-1-carboxylate oxidase	Hormone metabolism	ethylene	SAM to ethylene (MTA cycle)	0.41	NaN	NaN	NaN	NaN	0.18	NaN	0.2	21.4244	21.7414	21.4312	21.4361	21.6419	21.5363	21.5692	22.343	21.4764	21.7329	21.4816	21.4107	22.4405	22.3404	22.1275	22.3235	21.5088	21.5198	21.4832	21.4711	560280	908720	719520	756800	979640	803920	893180	468170	704080	934960	593610	736200	1456000	1802800	1354700	1639900	732860	706720	704010	688500	0.0160785	0.0264427	0.0199089	0.0205318	0.026524	0.0237798	0.0254984	0.0260334	0.020117	0.0261236	0.0195192	0.0205022	0.0464916	0.0499062	0.0382706	0.0455678	0.0211631	0.0207979	0.0205548	0.0205245	8	7	7	32.8	30.3	30.3	36.183	0	323.31	246900000	149	0.566166	0.345101	1.21068	4.74012	0.000287474	12.23	AT1G62380.1	AT1G62380.1
0.00143628	0.00173392	0.00148475	0.00217529	0.00141795	0.246737		0.403835	+		AT2G40890.1	O22203	cytochrome P450, family 98, subfamily A, polypeptide 3	Secondary metabolism	phenylpropanoids	lignin synthesis	NaN	NaN	NaN	NaN	0.54	1.02	NaN	0.69	18.3961	18.5347	18.5946	18.4377	18.5781	18.6806	18.7605	19.2856	18.4515	18.5078	18.7319	18.6266	18.8467	18.9036	19.0223	19.0762	18.6589	18.6212	18.5468	18.4066	49676	52240	54586	47514	52507	62469	58293	36004	49951	56843	36563	61808	67887	85669	65082	83612	59259	51935	47411	35153	0.00142556	0.00152012	0.00151038	0.00128904	0.00142164	0.00184782	0.00166415	0.00200206	0.0014272	0.00158824	0.00120227	0.00172127	0.0021677	0.00237154	0.00183858	0.00232332	0.00171124	0.00152838	0.00138424	0.00104793	15	15	15	31.1	31.1	31.1	57.926	0	40.462	38760000	134	0.707895	0.245535	1.45491	2.72245	0.0018033	5.26364	AT2G40890.1	AT2G40890.1
0.00025982	0.00207482	0.000235582	0.00019655	0.000177364	0.246451		0.0163169			AT4G10170.2	Q9SN26	SNARE-like superfamily protein	Vesicle trafficking	SNARE target membrane recognition and fusion complexes	non-SNARE-type phytolongin	NaN	NaN	NaN	NaN	NaN	0.04	NaN	-0.13	16.4663	16.2761	15.1197	16.4156	16.409	16.1129	16.5267	16.9525	16.7728	15.8736	16.1481	16.2208	16.4267	16.3975	15.5173	16.1167	16.6137	15.035	16.4906	16.2537	6518.2	5993.7	4491.8	20403	2806.1	7208.7	8899.8	139480	1929.2	6176.5	14322	8750.6	7425.5	10947	2046.3	6774.6	7735.6	2243	6593.8	7633.1	0.000187054	0.00017441	0.000124287	0.000553528	7.59758e-05	0.000213232	0.000254071	0.00775601	5.51212e-05	0.000172577	0.000470939	0.000243692	0.000237104	0.000303042	5.78084e-05	0.000188245	0.000223384	6.60087e-05	0.000192517	0.000227547	4	4	4	22	22	22	28.361	0	16.288	3852200	22	0.427348	0.489391	0.960683	0.0131329	0.956743	0.0389251	AT4G10170.2;AT4G10170.1	AT4G10170.2
0.00414366	0.00470636	0.00429563	0.00619337	0.00445295	0.246256		0.329716	+		AT4G02340.1	A0A178V3C7	alpha/beta-Hydrolases superfamily protein	Not assigned	hydrolase-domain containing	not assigned hydrolase-domain containing	NaN	NaN	NaN	NaN	NaN	0.82	NaN	0.24	20.0461	19.6734	19.8629	19.8984	20.0474	20.012	20.0169	20.4	19.9386	19.628	19.9151	20.0095	20.4355	20.2665	20.2643	20.3223	19.9528	19.9869	20.0751	19.955	159260	138900	135490	155310	167790	185100	186990	62386	186420	139790	121720	141760	201080	202740	212520	242440	177810	155950	157680	116870	0.00457032	0.00404183	0.00374897	0.00421352	0.00454295	0.00547523	0.00533818	0.00346908	0.00532641	0.00390586	0.00400242	0.00394782	0.00642069	0.00561237	0.00600374	0.00673666	0.00513468	0.00458942	0.00460373	0.00348396	12	12	12	44.8	44.8	44.8	36.656	0	138.24	54965000	153	1.00608	0.123515	1.95327	3.26742	0.000956298	6.69148	AT4G02340.1	AT4G02340.1
0.000936437	0.0013169	0.00056035	0.00141637	0.000716878	0.246235		0.534639	+		AT3G09300.1	Q9SR33	OSBP(oxysterol binding protein)-related protein 3B	Vesicle trafficking	cell vesicle transport	cell vesicle transport	NaN	NaN	NaN	NaN	NaN	0.28	NaN	0.02	18.0404	17.8449	18.1907	18.0821	18.4191	18.2311	18.3093	17.3485	17.8883	18.1116	17.4003	17.9228	18.6822	18.342	18.2027	18.3759	17.7011	18.0357	17.8874	17.8401	19116	42457	29387	42337	56853	45361	34994	24952	18145	19476	18524	20456	45812	66181	25600	59287	29742	26097	18093	23897	0.000548576	0.00123545	0.000813129	0.00114859	0.00153931	0.00134177	0.000999007	0.0013875	0.00051844	0.000544177	0.00060911	0.000569671	0.00146282	0.00183206	0.000723206	0.0016474	0.00085887	0.000768003	0.000528256	0.000712382	11	10	7	27.7	24.9	21.2	51.956	0	23.286	16215000	62	0.369861	0.560916	0.852371	2.32601	0.0027416	4.36972	AT3G09300.1	AT3G09300.1
0.000492164	0.000408294	0.000316026	0.000398008	0.000333346	0.245758		0.231362	+		AT3G06930.1	Q84W92-3	protein arginine methyltransferase 4B	DNA	histone	histone modifications	NaN	NaN	NaN	NaN	-0.7	-0.2	NaN	-0.28	17.9225	17.9956	17.4516	17.7199	17.5153	17.4049	17.5953	18.0376	17.3662	17.7573	17.2343	17.2123	17.4475	17.3382	17.3563	17.5128	17.2455	17.1433	17.2001	17.1404	16727	22718	8695.1	21636	22812	12758	18003	2233.7	9722.3	13191	8394.2	12271	8272.5	14291	9071.4	24328	13227	12583	11294	8432.4	0.000480018	0.000661068	0.000240591	0.000586979	0.00061764	0.00037738	0.000513949	0.000124209	0.000277786	0.000368568	0.00027602	0.00034173	0.000264149	0.000395612	0.000256269	0.000676	0.000381961	0.000370302	0.000329747	0.000251374	7	7	6	18.5	18.5	15.7	59.786	0	45.985	12230000	59	0.623349	0.299441	1.31023	2.53591	0.0021045	4.82965	AT3G06930.1;AT3G06930.2	AT3G06930.1
1.20114e-05	7.69494e-05	1.66046e-05	0.000153433	1.57732e-05	0.245641		0.508578			AT5G34930.1	Q944B6	Arogenate DH	Amino acid metabolism	amino acid synthesis	Tyr synthesis	NaN	NaN	NaN	NaN	-0.31	0.93	NaN	0.63	16.2204	15.1695	14.1361	14.8686	15.6245	15.8543	15.5734	15.5289	15.0014	15.1388	16.0265	15.4317	15.7827	15.1542	16.3842	17.4874	14.8592	15.4995	16.6969	15.7186	0	780.64	915.44	0	2234.5	3492.4	0	2589.5	265.03	1036.5	449.27	542.66	4260.2	2785.8	6643.7	7661.7	0	1554.1	594.51	0	0	2.27157e-05	2.53299e-05	0	6.04996e-05	0.000103305	0	0.000143993	7.57246e-06	2.89607e-05	1.4773e-05	1.51123e-05	0.000136033	7.71182e-05	0.000187686	0.000212895	0	4.57353e-05	1.73577e-05	0	2	2	2	3.9	3.9	3.9	72.3	0.0014076	2.9972	1110000	6	0.464655	0.443696	1.02928	0.349235	0.354483	0.812621	AT5G34930.1	AT5G34930.1
0.000148035	0.00022191	0.000193808	0.000549382	0.000136957	0.245417		1.70447	+		AT1G80950.1	Q8L7R3	Phospholipid/glycerol acyltransferase family protein	Not assigned	acyltransferases	not assigned acyltransferases	NaN	NaN	NaN	NaN	NaN	0.18	NaN	0.03	17.1801	15.1973	16.7701	15.9801	17.054	16.6386	15.9904	16.5362	16.105	16.5501	16.9902	15.5923	18.8547	16.4463	17.8046	17.5259	16.5191	16.6277	14.5749	16.0918	8779	1364.2	1476.3	9571.1	11139	11354	3974.9	2458.8	3099.1	7433.7	8939.2	6644.5	19762	14798	17527	23814	6909.6	6193.1	1309.9	4287	0.000251933	3.96967e-05	4.08488e-05	0.000259661	0.000301591	0.00033585	0.000113475	0.000136726	8.85477e-05	0.000207704	0.000293941	0.00018504	0.000631021	0.000409647	0.000495142	0.000661718	0.000199531	0.000182255	3.82447e-05	0.000127798	5	5	5	15.3	15.3	15.3	44.713	0	6.9645	3929200	13	0.273308	0.674809	0.661333	1.32505	0.0221547	2.4877	AT1G80950.1	AT1G80950.1
0.000222155	0.000611986	0.000466991	0.000456086	0.000361477	0.244542		0.704148			AT1G06210.1	Q9LNC6-1	ENTH/VHS/GAT family protein	Vesicle trafficking	endomembrane trafficking	endosomal protein recycling	NaN	NaN	NaN	NaN	NaN	0.42	NaN	0.35	15.5165	18.2666	16.4537	17.2708	18.3667	18.3915	18.5047	19.2831	18.3041	18.6814	18.1597	18.4227	18.2889	18.2932	18.0799	18.1814	15.496	18.5006	17.9831	18.0471	1874.3	17315	4501.7	7608.8	19612	16857	7774.3	21515	16328	19336	12091	16647	15129	17797	14288	16013	6945.4	14753	14024	13476	5.37872e-05	0.000503847	0.000124561	0.000206425	0.000530999	0.000498628	0.00022194	0.00119638	0.000466525	0.000540265	0.000397579	0.000463596	0.000483085	0.000492668	0.000403639	0.000444952	0.000200565	0.000434163	0.000409454	0.000401727	4	4	4	15.1	15.1	15.1	42.797	0	62.786	9260600	41	0.449807	0.463065	1.00212	0.466461	0.245456	1.03257	AT1G06210.1;AT1G06210.2	AT1G06210.1
0.00159533	0.0020065	0.00157652	0.0025279	0.00184382	0.244371		0.0213861			AT1G74210.1	Q9C907	PLC-like phosphodiesterases superfamily protein	Not assigned	not assigned	not assigned	NaN	NaN	NaN	NaN	NaN	0.29	NaN	0.27	19.2149	18.8776	19.1097	19.0918	18.9795	18.9788	19.2345	19.9203	19.1514	19.0879	18.7322	19.1641	19.4707	19.1191	19.4687	19.4538	19.1996	19.3239	19.3458	19.5574	68300	45620	57985	54899	52102	60229	73248	49323	52321	60662	41550	62838	83886	84951	90106	91261	61623	53783	62969	72944	0.00196002	0.00132749	0.00160443	0.00148939	0.00141067	0.00178157	0.00209108	0.00274269	0.00149492	0.00169495	0.00136626	0.00174995	0.00267857	0.00235167	0.00254551	0.00253586	0.00177951	0.00158277	0.00183849	0.0021745	5	5	5	18.1	18.1	18.1	45.021	0	54.373	23051000	54	0.448238	0.464851	0.999242	0.0668774	0.802714	0.187725	AT1G74210.1;AT5G08030.1	AT1G74210.1
0.00864924	0.0125724	0.00937885	0.0179161	0.00988639	0.244238		0.295022	+		AT5G18170.1	Q43314	Glutamate dehydrogenase 1	Amino acid metabolism	amino acid synthesis & degradation	Glu synthesis & degradation	0.3	NaN	NaN	NaN	-0.48	0.83	NaN	0.68	20.6833	20.3718	20.6087	20.5633	20.6872	20.6052	20.6067	21.3492	20.601	20.4901	20.5813	20.599	21.1138	20.7838	20.9623	20.9449	20.5821	20.7013	20.6636	20.6777	271470	299920	349610	309830	419170	341370	409260	308580	350640	308250	287520	338610	645510	696500	581090	552630	321200	320640	342650	363290	0.00779043	0.00872733	0.0096736	0.0084056	0.0113491	0.0100977	0.0116835	0.0171591	0.0100185	0.00861278	0.0094543	0.00942982	0.0206118	0.0192809	0.0164159	0.0153559	0.0092754	0.00943604	0.0100042	0.0108299	21	21	11	56	56	29	44.524	0	323.31	206550000	293	0.641868	0.286286	1.34215	2.1881	0.00350077	4.08236	AT5G18170.1	AT5G18170.1
0.00100933	0.00142644	0.00125092	0.0016067	0.000893901	0.243814		0.67419	+		AT3G45190.1	A0A384KE02	SIT4 phosphatase-associated family protein	Not assigned	not assigned	not assigned	NaN	NaN	NaN	NaN	NaN	0.24	NaN	0.27	18.2728	18.4537	18.3418	18.2158	18.6562	18.594	18.4336	19.0683	18.5039	18.504	18.3402	18.4287	19.0192	18.6349	18.6002	18.9191	17.9598	18.1359	18.2986	18.0823	34508	50338	30598	27115	58096	51600	39263	26716	46449	46230	37976	40795	58327	62096	46082	55549	29552	30856	32076	29441	0.000990283	0.00146478	0.000846637	0.000735622	0.00157296	0.00152632	0.00112088	0.00148559	0.00132714	0.00129171	0.00124874	0.00113608	0.00186244	0.00171898	0.00130183	0.00154354	0.000853383	0.000908054	0.000936513	0.000877652	17	17	15	28.4	28.4	26.1	87.639	0	69.542	40843000	147	0.873917	0.169606	1.73362	2.77041	0.00167461	5.37937	AT3G45190.1	AT3G45190.1
0.000111302	0.000249751	0.000123777	0.000277683	8.39586e-05	0.243745		1.07624	+		AT5G19400.3	A9QM73	Telomerase activating protein Est1	RNA	RNA processing	RNA decay	NaN	NaN	NaN	NaN	NaN	0.33	NaN	0.19	16.5339	17.0022	16.7188	16.9481	16.9084	17.5386	17.3024	16.4858	16.7762	16.7082	16.9206	16.8553	17.3288	17.6043	17.6039	17.2946	16.4142	16.1535	16.5147	16.4443	3615.4	3688.7	3796	4758	6733.5	7630.6	6877.8	7096.9	2916.4	4014.1	5126.1	4706.4	10125	9820.6	8672.2	9737.7	2234	3221.3	1961.5	4000.4	0.000103752	0.000107337	0.000105034	0.000129083	0.000182311	0.000225712	0.000196347	0.000394635	8.33276e-05	0.000112158	0.000168558	0.000131067	0.000323302	0.00027186	0.000244992	0.000270581	6.4512e-05	9.47989e-05	5.72693e-05	0.000119254	4	4	4	5.6	5.6	5.6	117	0	8.5586	4872200	18	0.467511	0.440678	1.03449	4.05741	0.000407947	9.29731	AT5G19400.3;AT5G19400.2;AT5G19400.1	AT5G19400.3
0.000298253	0.000364511	0.000199831	0.000263265	0.000258192	0.243535		0.680569			AT1G78880.1	Q9ZVA7	Ubiquitin-specific protease family C19-related protein	Not assigned	not assigned	not assigned	NaN	NaN	NaN	NaN	NaN	NaN	NaN	NaN	16.2844	16.7998	16.6655	16.5751	16.9631	16.9934	16.8591	17.4864	16.4173	16.6802	17.1442	17.0862	16.8593	16.6569	17.1579	17.2608	14.9132	16.8482	16.7108	16.7404	6708.9	10573	13639	11627	15447	14122	11700	5180.6	3016.8	7762.7	6374.7	10292	7151.3	12965	8129.1	8498.9	2402.6	10134	11615	10937	0.000192527	0.000307662	0.000377387	0.000315437	0.000418231	0.000417727	0.000334011	0.000288076	8.61962e-05	0.000216897	0.000209614	0.000286618	0.000228348	0.000358905	0.000229649	0.000236158	6.93807e-05	0.000298231	0.00033912	0.000326038	5	5	2	16.7	16.7	7.7	50.104	0	10.524	4542700	26	0.50172	0.404351	1.09633	0.678525	0.126071	1.40494	AT1G78880.1	AT1G78880.1
0.000450683	0.000559986	0.000315035	0.000613609	0.000342724	0.243316		0.802086	+		AT3G20800.1	A0A384KHS9	Cell differentiation, Rcd1-like protein	Not assigned	not assigned	not assigned	NaN	NaN	NaN	NaN	NaN	0.65	NaN	0.67	16.8712	16.9452	17.0233	17.0601	17.2708	17.1257	17.2983	15.979	16.7467	17.037	16.0752	16.8416	18.3262	17.4631	17.6369	17.5986	17.1569	16.7829	16.8512	17.0254	18291	4829.4	21648	19842	15044	3949.9	26870	17061	8316.1	21157	3888.5	10899	8289.1	14379	32521	31417	8151.7	18830	2051.9	17492	0.000524901	0.00014053	0.000598994	0.000538308	0.00040732	0.000116838	0.000767083	0.000948705	0.000237608	0.000591146	0.000127863	0.000303522	0.000264679	0.000398048	0.000918725	0.000872982	0.000235399	0.000554144	5.99087e-05	0.000521446	6	6	5	25.6	25.6	21.8	34.711	0	27.66	8688300	30	0.264464	0.684666	0.643128	2.04488	0.00470498	3.7952	AT3G20800.1	AT3G20800.1
0.00663675	0.00674673	0.00548316	0.011961	0.00513412	0.243261		0.511274	+		AT3G13870.1	P93042-1	Root hair defective 3 GTP-binding protein (RHD3)	Cell	misc. cell proteins	misc. cell proteins	NaN	NaN	NaN	NaN	NaN	0.65	NaN	0.33	21.1192	21.0291	21.0408	21.0896	21.4346	21.3163	21.4316	21.6932	21.2239	21.2677	21.3042	21.1068	21.7925	21.4711	21.6087	21.585	21.133	21.1028	21.0284	21.1479	191920	393070	181470	168830	236820	197350	220590	151780	172620	208890	178980	189550	366530	398350	475600	420240	190060	170170	160310	179790	0.00550757	0.0114379	0.00502122	0.00458031	0.00641195	0.00583759	0.00629739	0.00843998	0.00493211	0.00583657	0.00588526	0.00527871	0.0117037	0.0110274	0.0134358	0.0116772	0.00548843	0.00500789	0.00468052	0.00535963	28	28	25	42.5	42.5	39.4	89.091	0	238.7	256590000	385	1.44241	0.0516281	2.68886	3.41755	0.000860617	7.13287	AT3G13870.1;AT3G13870.2;AT1G72960.1	AT3G13870.1
5.32704e-05	7.84326e-05	3.64014e-05	0.000334255	5.4307e-05	0.243223		0.618064			AT4G00090.1	Q93ZN5	Transducin/WD40 repeat-like superfamily protein	Cell	misc. cell proteins	misc. cell proteins	NaN	NaN	NaN	NaN	-0.16	0.33	NaN	0.26	15.142	15.8916	16.2101	14.8036	16.315	17.0473	16.5508	16.0848	16.0594	15.998	17.163	15.8046	17.9827	16.0398	16.3359	15.9624	15.8692	16.712	15.3901	15.8774	797.54	2989.7	249	3549.9	6602.7	580.77	3034.6	560.19	645.23	2112.5	271.92	2125.9	8271.8	24508	6338.3	7751.4	1673.6	701.59	497.9	4485.5	2.28872e-05	8.69969e-05	6.88975e-06	9.63078e-05	0.00017877	1.71791e-05	8.66316e-05	3.11503e-05	1.84356e-05	5.90251e-05	8.94133e-06	5.92034e-05	0.000264127	0.000678446	0.000179058	0.000215388	4.83291e-05	2.06469e-05	1.4537e-05	0.000133715	4	4	4	9.5	9.5	9.5	46.55	0	4.6086	3357000	8	0.271603	0.676088	0.657834	0.519162	0.206514	1.12753	AT4G00090.1	AT4G00090.1
0.00241378	0.00329849	0.0022604	0.00422376	0.00303212	0.243197		0.107697			AT5G62200.1	Q6NPM5	Embryo-specific protein 3, (ATS3)	Cell	misc. cell proteins	misc. cell proteins	NaN	NaN	NaN	NaN	NaN	0.21	NaN	0.11	19.3437	18.5662	15.4489	19.4446	18.676	19.4211	19.1332	18.5947	18.6893	18.8941	19.3341	17.9347	19.7195	19.7883	19.5569	17.8598	18.8383	19.1454	19.0935	19.4165	114800	101660	34990	89729	110120	153130	135470	32649	94205	71571	69277	74410	122940	131440	196130	136400	115570	82033	86876	128830	0.00329444	0.00295819	0.000968163	0.00243432	0.00298152	0.00452956	0.00386739	0.0018155	0.00269163	0.00199976	0.00227798	0.00207222	0.0039256	0.0036386	0.00554071	0.00379014	0.00333735	0.00241413	0.00253649	0.00384049	3	3	3	20	20	20	21.071	0	110.51	18740000	36	0.288425	0.657984	0.692146	0.0819416	0.764742	0.226875	AT5G62200.1	AT5G62200.1
0.183611	0.316073	0.216592	0.302552	0.228662	0.24298		0.110311	+		AT2G30860.1	O80852-1	Glutathione-S-transferase F9	Protein metabolism	protein modification	protein S-glutathionylation and deglutathionylation	NaN	NaN	NaN	NaN	NaN	0.97	NaN	0.93	23.9934	23.9432	23.9212	24.0072	24.2193	24.2381	24.0716	24.9037	24.0903	24.0938	24.1758	24.1009	24.4271	24.253	24.4014	24.389	24.1891	24.2798	24.1964	24.364	6687400	6326400	6584900	6496200	9629200	9712800	8219700	8661200	7979000	7709200	6446100	7577700	10160000	8712000	11673000	11331000	7577100	7561100	7693500	8342800	0.19191	0.184091	0.182202	0.17624	0.260713	0.287303	0.234656	0.48162	0.227977	0.215402	0.211962	0.211028	0.324419	0.241171	0.329765	0.314854	0.218807	0.222514	0.224625	0.248703	15	15	14	61.9	61.9	57.7	24.146	0	323.31	1896100000	388	0.618166	0.303346	1.30127	1.00216	0.0488515	1.94677	AT2G30860.1;AT2G30860.2	AT2G30860.1
0.00332943	0.00519086	0.00331753	0.0068773	0.00492103	0.242958		0.599342	+		AT1G07810.1	P92939	ER-type Ca2+-ATPase 1	Transport	primary active transport	P-type ATPase superfamily	NaN	NaN	NaN	NaN	NaN	0.25	NaN	0.33	22.3253	22.1788	22.1176	22.1067	22.3778	22.2325	22.2637	22.8339	22.1462	22.197	22.2652	22.1276	22.7604	22.553	22.6261	22.7906	22.0421	22.1194	22.0436	22.1276	54947	179910	186770	49313	200390	171600	187970	88043	50560	193150	150420	53237	192070	229300	262130	274350	169640	183730	165050	152950	0.00157683	0.00523518	0.00516787	0.00133785	0.0054256	0.0050759	0.00536616	0.00489578	0.0014446	0.00539678	0.00494614	0.00148258	0.00613299	0.00634762	0.00740523	0.00762334	0.00489875	0.00540695	0.00481891	0.00455952	26	26	6	27.5	27.5	7.3	116.36	0	109.03	156040000	214	0.856372	0.176717	1.70437	4.20547	0.000347323	9.87272	AT1G07810.1	AT1G07810.1
0.000706715	0.000948136	0.000615679	0.00126829	0.000671956	0.242758		0.472232	+		AT3G11910.2	A0A384L9E9	ubiquitin-specific protease 13	Protein metabolism	protein degradation	peptidase families	NaN	NaN	NaN	NaN	0.25	0.18	NaN	0.11	18.6734	18.5364	18.5275	18.518	18.7054	18.6891	18.6399	19.0432	18.3501	18.579	18.6285	18.5489	19.3351	18.9241	18.8564	18.9953	18.5031	18.6866	18.4582	18.5742	28296	19862	28205	24197	28107	32983	21497	25936	19864	27550	14174	23675	37790	50673	33663	54441	26781	25156	17577	22172	0.000812016	0.000577962	0.000780424	0.000656458	0.000761003	0.000975633	0.000613695	0.00144221	0.000567556	0.000769772	0.000466073	0.000659316	0.00120667	0.00140276	0.000950987	0.00151275	0.000773364	0.00074031	0.00051319	0.000660959	50	23	23	47.7	24.5	24.5	130.52	0	59.338	50694000	188	1.15004	0.092822	2.19294	2.15882	0.00377846	4.02275	AT3G11910.2;AT3G11910.1	AT3G11910.2
0.000101989	0.000257748	0.000192405	0.000241153	0.000156911	0.242683		0.808454			AT1G35220.1	F4HYA7	unknown protein	Not assigned	not assigned	not assigned	NaN	NaN	NaN	NaN	NaN	0.09	NaN	0.03	18.2189	18.1356	17.3633	17.3987	18.5174	18.5609	18.1931	18.9195	18.2314	18.103	18.5852	18.3004	19.1648	18.6497	18.1373	17.9569	18.4256	18.277	18.5039	15.4684	4856	4824.1	2379.2	2299.8	8293.4	9948.4	5866	6199.1	5513.6	4518.3	8712.7	7158.2	11867	10548	6023.8	4445.1	7034	5599.6	7888.5	986.61	0.000139354	0.000140376	6.58317e-05	6.23929e-05	0.000224546	0.000294272	0.000167462	0.000344711	0.000157535	0.000126245	0.000286493	0.000199346	0.000378926	0.000291996	0.000170174	0.000123516	0.000203123	0.000164789	0.000230318	2.94114e-05	3	3	3	3.9	3.9	3.9	111.28	0.0018499	2.8121	7168100	22	0.644365	0.2845	1.34644	0.46591	0.245764	1.03157	AT1G35220.1	AT1G35220.1
0.000885441	0.00164946	0.00107235	0.00140758	0.000794144	0.242535		1.90385			AT4G02860.1	F4JHW1	Phenazine biosynthesis PhzC/PhzF protein	Not assigned	not assigned	not assigned	NaN	NaN	NaN	NaN	NaN	0.66	NaN	0.61	15.5892	14.2821	17.7851	18.1166	18.137	18.0433	15.2343	18.769	15.3117	17.0972	18.7727	18.0318	18.6763	17.8681	17.8543	18.4545	14.6308	18.1908	14.6511	17.7651	31003	23546	32657	39193	46523	56989	27621	51504	30209	38043	38955	38866	31975	49941	47197	68144	24089	31450	23081	29571	0.0008897	0.000685162	0.000903609	0.0010633	0.00125962	0.00168573	0.000788523	0.00286396	0.000863134	0.00106296	0.00128093	0.00108236	0.00102099	0.0013825	0.00133333	0.00189351	0.000695626	0.000925535	0.000673889	0.000881527	4	4	4	15	15	15	34.316	0	8.6575	9887200	25	0.0806165	0.894906	0.22347	0.988605	0.0504458	1.92426	AT4G02860.1	AT4G02860.1
0.00225202	0.00230813	0.00218096	0.00271136	0.00181022	0.242436		0.224804			AT1G19450.1	Q93YP9	Major facilitator superfamily protein	Transport	carrier-mediated transport	MFS superfamily	NaN	NaN	-1.72	-1.24	NaN	-1.25	NaN	-0.68	19.6075	19.3633	19.5893	19.5005	19.4267	19.6451	19.3541	20.518	19.5761	19.2821	19.5155	19.6006	18.7957	19.7513	19.8161	19.7015	19.0641	19.0671	19.5479	19.4863	77786	72408	84689	85719	102280	86543	77373	30473	89722	69850	56363	84575	29827	144550	95886	114540	56529	53072	71357	65857	0.00223224	0.00210699	0.00234332	0.00232553	0.00276925	0.00255993	0.00220884	0.0016945	0.00256354	0.00195167	0.00185334	0.0023553	0.000952407	0.00400152	0.0027088	0.00318271	0.00163241	0.00156184	0.00208339	0.00196323	6	6	3	12.3	12.3	7.4	52.787	0	102.16	24007000	84	0.380863	0.548118	0.873371	0.352454	0.35124	0.818858	AT1G19450.1	AT1G19450.1
9.9283e-05	0.000154207	0.00010655	0.000160815	9.01708e-05	0.241838		0.784698	+		AT5G11030.3	F4JWD6	aberrant lateral root formation 4	Not assigned	not assigned	not assigned	NaN	NaN	NaN	NaN	NaN	0.38	NaN	0.37	15.8504	15.6431	15.8535	15.302	15.7416	15.7796	15.8113	16.1549	15.2943	15.7856	15.5371	15.9032	16.7495	15.7847	15.8699	17.0258	15.7138	15.8422	15.2738	15.4614	3579.2	2898.4	3702.5	3967.3	6031.2	5874.9	3888	3034.9	4256.5	3694.5	2566	4200.5	6551.1	4210.9	4964.6	6379.2	3229.8	3502.4	3057.2	2518.7	0.000102713	8.43401e-05	0.000102447	0.000107632	0.000163296	0.000173779	0.000110994	0.000168761	0.000121617	0.000103228	8.43758e-05	0.000116978	0.000209183	0.000116569	0.000140251	0.000177258	9.3268e-05	0.000103071	8.92601e-05	7.50838e-05	4	4	4	8.9	8.9	8.9	63.317	0	19.9	2216900	15	0.710643	0.243994	1.45958	1.23209	0.0272395	2.33048	AT5G11030.3;AT5G11030.1;AT5G11030.2	AT5G11030.3
0.000484529	0.000786289	0.000462426	0.000914232	0.000495846	0.241802		0.173299	+		AT3G15980.1	Q8L828-1	Coatomer, beta subunit	Vesicle trafficking	coat protein I (COPI) coatomer machinery	coat protein complex	NaN	NaN	2.63	NaN	NaN	0.87	NaN	0.43	19.1592	19.0407	19.0125	18.9359	19.0755	19.2292	18.9586	19.6673	19.0166	19.0851	18.8829	18.9788	19.2031	19.0479	19.2347	19.0055	18.8672	18.965	18.9711	18.9946	16949	16186	19032	16739	21339	21202	18137	25581	15288	19189	11824	17521	29898	43316	28236	25389	15799	13533	20600	17693	0.000486389	0.000470994	0.00052661	0.000454124	0.000577758	0.000627152	0.000517774	0.00142247	0.00043681	0.000536158	0.000388799	0.000487936	0.000954674	0.0011991	0.000797673	0.000705482	0.000456233	0.00039826	0.000601452	0.000527438	26	8	8	34.4	13.6	13.6	102.48	0	31.798	37406000	89	0.737012	0.23133	1.50421	1.47445	0.0154812	2.74441	AT3G15980.1;AT3G15980.4;AT3G15980.3;AT3G15980.2;AT3G15980.5	AT3G15980.1
0.00264268	0.00352976	0.00277112	0.00444095	0.00243991	0.241069		0.424148	+		AT2G01470.1	Q39221	SEC12P-like 2 protein	Vesicle trafficking	coat protein II (COPII) coatomer machinery	Sec12-type guanyl-nucleotide exchange factor (GEF)	NaN	NaN	NaN	NaN	NaN	0.45	NaN	0.36	19.2994	19.0674	19.1361	19.1282	19.2664	19.2047	19.3345	19.9319	19.24	19.2132	19.2239	19.0961	19.7077	19.45	19.5076	19.5408	19.1464	19.1123	19.148	19.1029	94222	82904	106630	92297	115840	115650	122550	73070	87449	106360	79139	108150	133170	187490	125890	171480	88328	72970	79843	91591	0.00270391	0.00241241	0.00295042	0.00250399	0.00313639	0.00342091	0.00349855	0.00406318	0.0024986	0.00297179	0.00260227	0.00301183	0.00425226	0.00519021	0.00355642	0.0047649	0.00255068	0.00214742	0.00233115	0.00273038	14	14	14	48.1	48.1	48.1	42.793	0	189.91	64029000	161	0.680785	0.261556	1.40879	3.53738	0.000791209	7.50195	AT2G01470.1;AT5G50650.1;AT5G50550.1	AT2G01470.1
0.000182099	0.000246536	0.000197749	0.000349202	0.000198266	0.24068		-0.0728202			AT1G24310.1	Q8GYF7	unknown protein	Protein metabolism	protein translocation	protein translocation nucleus	NaN	NaN	NaN	NaN	NaN	-0.17	NaN	-0.15	16.3142	16.9934	16.2265	14.7815	16.8055	16.8233	16.9906	15.7768	14.8974	17.1767	16.7177	16.6416	16.8386	17.1467	16.3359	16.8202	17.3366	16.5249	17.1042	16.467	1587.3	9394	10192	4698.9	12114	9699.3	10556	1257	3519.7	12129	5102.8	6598	13137	18313	8102.8	8690.2	10118	3589.4	9060.3	4385.1	4.55511e-05	0.000273355	0.00028201	0.00012748	0.000327989	0.000286904	0.000301352	6.98976e-05	0.000100565	0.000338895	0.000167791	0.000183745	0.000419478	0.000506952	0.000228906	0.000241474	0.000292181	0.000105632	0.000264531	0.000130722	3	3	3	14.1	14.1	14.1	41.817	0	26.994	3791800	24	0.161821	0.800848	0.420252	0.09792	0.727551	-0.267364	AT1G24310.1	AT1G24310.1
0.000958043	0.00122135	0.00103602	0.00123238	0.000931794	0.240597	+	0.105599	+	up in Pst	AT1G79930.1	Q9S7C0-1	heat shock protein 91	Stress	abiotic stress	temperature stress	NaN	NaN	NaN	NaN	NaN	0.3	NaN	0.18	19.2548	19.2561	19.0767	19.1032	19.3399	19.3267	19.3363	19.6031	19.2006	19.1821	19.0947	19.1663	19.4166	19.2595	19.2798	19.2643	19.1945	19.1694	19.1786	19.2552	35056	39207	28861	32684	40433	43623	45840	21430	31979	42599	30034	37795	40689	45528	42045	42544	32139	29974	31674	33284	0.00100601	0.00114088	0.000798575	0.000886708	0.00109473	0.00129036	0.00130864	0.00119165	0.000913706	0.00119025	0.000987585	0.00105254	0.00129924	0.00126033	0.00118778	0.00118217	0.000928089	0.000882098	0.000924776	0.000992213	49	12	12	68.1	25	25	91.749	0	159.11	61600000	157	1.82962	0.0248642	3.38293	1.3363	0.0215812	2.50683	AT1G79930.1;AT1G79930.2	AT1G79930.1
0.0102232	0.0146373	0.0111969	0.0242162	0.0109378	0.240289	+	0.531947	+	up in Pst	AT4G14710.4	B3H6E4	RmlC-like cupins superfamily protein	Storage proteins	cupin superfamily	cupin	NaN	NaN	NaN	NaN	NaN	0.19	NaN	0.28	20.7646	20.5523	20.7022	20.6554	21.0304	20.9618	20.9084	20.9347	20.7301	20.7065	20.6884	20.7492	21.467	21.2938	21.3334	21.264	20.6491	20.8282	20.8288	20.9243	377550	343760	394170	337210	563720	516860	493590	250090	442200	414130	329000	350600	655580	903060	864800	953750	368830	404630	333420	384360	0.0108346	0.010003	0.0109066	0.00914841	0.0152628	0.0152886	0.014091	0.0139067	0.0126346	0.0115712	0.0108183	0.00976373	0.0209333	0.0249991	0.0244308	0.0265018	0.0106508	0.0119078	0.00973476	0.011458	14	14	14	57.7	57.7	57.7	21.598	0	187.11	156660000	208	3.74213	0.00370323	8.16956	3.47311	0.000761538	7.30209	AT4G14710.4;AT4G14716.1;AT4G14710.2;AT4G14710.1;AT4G14710.3;AT4G14710.5	AT4G14710.4
0.067085	0.0757553	0.0641201	0.0763388	0.0657591	0.239798		-0.108627			AT3G53890.2	Q9M337	Ribosomal protein S21e	Protein metabolism	protein synthesis	ribosomal protein	NaN	NaN	NaN	NaN	NaN	0.11	NaN	0.04	21.9706	22.4855	22.1425	21.585	21.9864	22.0461	22.1384	22.8632	21.9407	21.9509	22.1805	22.0028	22.5134	21.5756	22.1679	21.9486	22.0633	22.0507	22.2652	22.2607	2129100	2846700	2243700	2297200	2403400	2420400	2506500	1704800	2195400	2403600	1963000	2228000	2844600	2423800	2634700	2627000	2324700	2233600	2229800	2182800	0.0610992	0.0828357	0.0620825	0.0623224	0.0650726	0.0715951	0.0715554	0.0947982	0.0627271	0.0671587	0.0645478	0.0620467	0.090831	0.0670971	0.0744308	0.0729963	0.0671312	0.0657321	0.0651028	0.0650704	3	1	1	36.6	18.3	18.3	9.0741	0	257.84	93686000	40	0.522926	0.383659	1.13424	0.210447	0.528534	-0.528747	AT3G53890.2;AT3G53890.1	AT3G53890.2
0.00124308	0.00269228	0.000939466	0.00211623	0.00118545	0.239164		0.367267	+		AT5G67630.1	A0A178UA55	P-loop containing nucleoside triphosphate hydrolases superfamily protein	DNA	DNA synthesis/chromatin structure	RVB helicase component	NaN	NaN	NaN	NaN	NaN	-0.12	NaN	-0.24	18.8618	18.8679	18.7726	18.8241	19.0539	19.0051	18.9635	19.4877	18.7972	18.8863	18.8891	18.9808	19.3955	19.0518	19.322	19.0397	18.916	18.8396	18.7327	18.8516	60955	54245	28270	31787	65851	35411	197760	41238	28364	39667	38272	20850	64828	77144	86259	65589	44856	43367	46703	27060	0.00174924	0.00157847	0.000782222	0.000862373	0.00178293	0.00104745	0.00564564	0.00229311	0.000810418	0.00110833	0.00125847	0.000580644	0.00207002	0.00213555	0.00243684	0.00182252	0.00129532	0.00127624	0.00136357	0.000806673	16	16	16	38.8	38.8	38.8	52.113	0	37.652	36341000	112	0.962821	0.137754	1.88144	1.99724	0.00525784	3.70207	AT5G67630.1;AT3G49830.1	AT5G67630.1
0.0646815	0.0906208	0.0672016	0.109033	0.0721858	0.239072		0.221907	+		AT1G22300.1	P48347-1	general regulatory factor 10	Not assigned	not assigned	not assigned	NaN	NaN	NaN	NaN	NaN	0.55	NaN	0.41	23.1201	23.0772	23.0906	23.1416	23.222	23.3374	23.1685	23.6337	23.0802	23.1179	23.1808	23.0265	23.6366	23.2866	23.4538	23.3141	23.105	23.2201	23.1909	23.2874	2348400	2408100	2369300	2053200	3055800	3046000	2949600	1896200	2161400	2683000	2164200	2187600	4374000	3532300	3734900	3353100	2344900	2494700	2428500	2573200	0.0673925	0.070073	0.0655578	0.0557027	0.0827364	0.0901003	0.084205	0.105441	0.0617557	0.0749654	0.0711637	0.0609216	0.139666	0.0977833	0.105512	0.0931723	0.0677145	0.073416	0.0709042	0.0767084	26	26	20	80.7	80.7	74	28.915	0	323.31	997690000	543	1.1519	0.0925433	2.19604	1.33515	0.0216736	2.50487	AT1G22300.1;AT1G22300.2;AT1G22300.3;AT1G22290.1;AT1G22290.2;AT1G78220.1	AT1G22300.1
0.000885998	0.00105337	0.000844928	0.00207478	0.000783156	0.23903		0.675756	+		AT3G17880.1	Q8VWG7-1	tetraticopeptide domain-containing thioredoxin	Redox	cytosol/mitochondrion/nucleus redox homeostasis	H-type thioredoxin	NaN	0.56	NaN	NaN	NaN	0.44	NaN	0.29	18.4464	18.4659	18.6508	18.4907	18.7062	18.6535	18.734	19.096	18.5237	18.4605	18.6183	18.6311	19.3015	19.0716	18.99	19.0303	18.2387	18.2762	18.6234	18.5521	25530	36017	21656	42908	33690	32758	36579	23164	21124	30818	22480	42224	59751	73243	48117	108120	21804	17728	36568	30647	0.00073264	0.00104805	0.000599215	0.00116408	0.000912164	0.000968977	0.00104426	0.00128807	0.000603556	0.000861083	0.000739192	0.00117588	0.00190791	0.00202756	0.00135932	0.00300432	0.000629642	0.000521713	0.00106766	0.000913603	12	11	11	42.9	41.1	41.1	42.846	0	36.231	29092000	136	1.15307	0.0925008	2.198	2.88591	0.00154001	5.66548	AT3G17880.1;AT3G17880.2	AT3G17880.1
0.000503672	0.000557541	0.000576926	0.000549485	0.000297322	0.238986		0.311775	+		AT2G26890.1	F4IVL6	DNAJ heat shock N-terminal domain-containing protein	Not assigned	not assigned	not assigned	NaN	NaN	NaN	NaN	0.36	NaN	NaN	NaN	19.985	19.6301	19.7415	20.0819	19.9347	19.7644	19.8458	20.7628	19.9392	19.9046	20.0037	19.5043	20.0926	19.8924	19.7329	20.1803	19.5749	19.8336	19.4076	19.835	13173	9198.3	35233	14527	11664	30087	14046	11211	29379	10532	25427	12134	23686	9310	7287.8	35197	9948.1	11170	7007.5	12368	0.000378028	0.00026766	0.000974886	0.000394113	0.000315805	0.000889969	0.000400984	0.000623406	0.000839419	0.000294274	0.000836096	0.000337915	0.000756318	0.000257725	0.000205882	0.000978016	0.000287275	0.000328719	0.000204596	0.000368697	22	22	22	10.8	10.8	10.8	279.07	0	39.103	40106000	108	0.409995	0.511735	0.928343	1.12239	0.036078	2.14677	AT2G26890.1	AT2G26890.1
0.000195546	0.000186153	0.000167802	0.000188547	0.000134102	0.238414		0.419262			AT5G55125.2	A0A178UB48	Ribosomal protein L31	Protein metabolism	protein synthesis	ribosomal protein	NaN	NaN	NaN	NaN	NaN	0.02	NaN	-0.14	15.9884	15.4812	15.105	15.6573	15.311	15.0672	15.2944	16.0776	15.2577	15.4371	14.997	15.1047	17.0881	15.2022	15.0736	15.8869	15.1884	15.2935	15.8093	15.2825	4494	9945.9	5756.7	7538.6	7647.8	4750.6	8324.8	2866	5403.1	9387.2	2935.1	5674.7	8125	8278.4	5380.4	4087.7	6646.3	6048.8	0	5584.3	0.000128965	0.000289414	0.000159286	0.00020452	0.000207066	0.000140522	0.000237656	0.000159369	0.000154378	0.000262287	9.65126e-05	0.000158033	0.00025944	0.000229168	0.000151997	0.000113585	0.000191927	0.000178009	0	0.000166471	2	2	2	26.3	26.3	26.3	8.9552	0	3.9203	1040500	13	0.444276	0.469005	0.991959	0.378968	0.324003	0.869765	AT5G55125.2;AT5G55125.1	AT5G55125.2
0.00236923	0.00216923	0.00209356	0.00279697	0.00183645	0.238273		0.104382			AT4G03110.2	#N/A	RNA-binding protein-defense related 1	RNA	RNA RNA binding	RNA RNA binding misc.	NaN	-0.67	NaN	NaN	NaN	0.05	NaN	-0.21	18.662	18.821	18.8681	18.7587	18.7712	18.8198	18.8521	19.1429	18.594	18.5638	18.8832	18.5919	18.9515	18.7347	18.7324	18.6035	18.6601	18.683	18.5875	18.6739	73849	79054	94011	90529	61924	75150	104840	32090	67785	65917	65427	87771	89584	113830	99470	85156	84236	69651	59398	37883	0.00211926	0.00230038	0.00260126	0.00245603	0.00167661	0.00222293	0.00299297	0.00178442	0.00193676	0.00184178	0.00215139	0.0024443	0.00286051	0.00315111	0.00281005	0.00236622	0.00243251	0.00204974	0.00173422	0.00112931	7	7	7	16.4	16.4	16.4	48.46	0	25.317	29214000	81	1.10309	0.100957	2.11461	0.66695	0.130113	1.38516	AT4G03110.2;AT4G03110.1;AT1G03457.1;AT1G03457.2	AT4G03110.2
0.000381456	0.000391357	0.000371463	0.000411206	0.000465253	0.237366		-0.430326			AT3G24160.1	Q9ZSJ7	putative type 1 membrane protein	Not assigned	not assigned	not assigned	NaN	NaN	NaN	NaN	NaN	NaN	NaN	-0.09	17.3071	17.6745	17.1876	16.39	17.2972	17.7483	17.1482	16.4628	17.4659	17.2975	15.7655	17.1783	15.6465	18.1565	17.801	15.7825	17.3432	17.7519	16.0002	18.0126	15537	17259	12837	8202.9	18705	18782	13889	1922.7	10844	17460	10650	12136	3461.4	14093	27017	13709	16767	17316	9042.9	20235	0.000445869	0.000502217	0.000355196	0.000222542	0.000506442	0.000555569	0.000396502	0.000106915	0.000309836	0.000487848	0.000350196	0.000337971	0.000110526	0.000390131	0.000763236	0.000380931	0.000484186	0.000509589	0.000264023	0.000603216	3	3	3	9.9	9.9	9.9	39.133	0	5.0039	4924900	31	0.197875	0.758664	0.501249	0.215972	0.520717	-0.540718	AT3G24160.1	AT3G24160.1
0.00223716	0.00288859	0.00203101	0.00333301	0.00207191	0.236956		0.390094	+		AT4G33360.1	Q9SZB3	NAD(P)-binding Rossmann-fold superfamily protein	Secondary metabolism	flavonoids	dihydroflavonols	NaN	NaN	NaN	1.25	NaN	-0.03	NaN	0.01	18.8812	18.6337	18.6028	18.6585	18.7988	18.741	18.7551	19.2476	18.5604	18.7456	18.7577	18.531	19.0066	18.9203	18.9579	19.0393	18.6417	18.5804	18.5494	18.5921	110780	65068	53361	88452	113710	85203	106780	52278	71149	103320	46775	59832	98953	121760	114680	128190	79536	74772	54930	73351	0.00317908	0.0018934	0.00147648	0.00239968	0.00307872	0.00252029	0.00304835	0.002907	0.00203287	0.00288685	0.00153807	0.00166624	0.00315967	0.00337064	0.00323973	0.00356201	0.00229679	0.00220045	0.00160377	0.00218663	11	11	11	45.9	45.9	45.9	37.86	0	60.416	41830000	128	0.885116	0.165365	1.75226	4.6914	0.000273973	11.9955	AT4G33360.1;AT4G33360.3;AT4G33360.2	AT4G33360.1
0.000814096	0.00127414	0.00104043	0.00189936	0.000896717	0.236465		0.466248	+		AT3G14150.2	Q24JJ8	Glycolate oxidase	Amino acid metabolism	amino acid synthesis	Gly synthesis	NaN	NaN	NaN	NaN	NaN	-1.28	NaN	-1.08	18.1307	17.9375	18.022	17.8866	18.2283	18.0257	18.1535	17.8898	18.067	18.0568	17.3299	17.8978	18.5816	18.293	18.2302	18.2543	17.8414	18.1419	18.0596	17.4513	33496	26603	25520	30037	56773	58463	35265	14807	47295	47665	13216	37490	40754	55964	56677	113210	28663	38812	29890	24967	0.000961242	0.000774117	0.000706131	0.000814895	0.00153714	0.00172933	0.00100674	0.000823368	0.00135132	0.0013318	0.000434571	0.00104404	0.00130132	0.00154923	0.00160114	0.00314576	0.000827711	0.00114219	0.000872689	0.000744279	13	12	7	46.6	44.6	24.8	40.13	0	32.122	18853000	75	0.589468	0.325848	1.25144	1.43142	0.0171602	2.66988	AT3G14150.2;AT3G14150.1	AT3G14150.2
0.000220202	0.000248114	0.000152427	0.000310496	0.000184502	0.23637		-0.163442			AT5G02270.1	Q9LZ98-1	non-intrinsic ABC protein 9	Not assigned	not assigned	not assigned	NaN	NaN	NaN	NaN	NaN	1.17	NaN	0.71	17.3737	17.3603	17.2555	17.3985	17.6207	17.7991	17.4904	16.9025	17.1996	17.7863	17.0923	16.789	17.5431	17.234	15.298	17.599	16.6666	17.1213	17.5916	16.9483	1242.3	11883	10097	8109	7250	6713.8	15608	2733.3	5478.6	7729.1	2968.9	5012.5	8460.3	16958	6435	11538	5233.4	5950	7320.2	6643.8	3.56505e-05	0.000345782	0.000279381	0.000219995	0.000196295	0.000198593	0.000445576	0.00015199	0.000156535	0.000215958	9.7624e-05	0.000139591	0.000270146	0.000469442	0.00018179	0.000320606	0.000151127	0.000175101	0.000213726	0.000198055	5	5	5	19.8	19.8	19.8	36.922	0	15.781	5565900	27	0.357715	0.577498	0.829026	0.103803	0.71394	-0.282021	AT5G02270.1;AT5G02270.2	AT5G02270.1
0.004127	0.00509355	0.00448973	0.00537744	0.00417823	0.236293		0.139544	+		AT4G20760.1	Q941A7	NAD(P)-binding Rossmann-fold superfamily protein	Not assigned	not assigned	not assigned	NaN	NaN	NaN	-1.06	NaN	-0.68	NaN	-0.53	19.9017	19.634	19.7062	19.8055	19.589	19.846	19.6416	20.3567	19.7279	19.5467	19.5142	19.6993	19.8687	19.7372	19.757	19.6956	19.6056	19.6338	19.6541	19.6068	159230	162540	128920	134230	172860	180770	169650	98975	160010	152840	136780	165860	157880	208930	217980	162910	154220	145930	141580	128520	0.00456946	0.00472973	0.00356718	0.00364162	0.00468022	0.00534715	0.00484316	0.00550367	0.00457182	0.00427049	0.00449763	0.00461897	0.00504127	0.00578373	0.00615798	0.00452677	0.00445346	0.00429454	0.00413367	0.00383125	10	10	10	35.9	35.9	35.9	32.479	0	121.14	63562000	144	0.611745	0.307905	1.29015	1.94393	0.00577231	3.59915	AT4G20760.1	AT4G20760.1
0.000412035	0.000503654	0.000360704	0.000872312	0.000354065	0.235575		0.660239	+		AT5G49830.1	Q9LTB0	exocyst complex component 84B	Vesicle trafficking	target membrane tethering	Exocyst complex	NaN	NaN	NaN	NaN	NaN	0.34	NaN	0.17	18.3383	18.2079	18.1398	17.8542	18.3754	18.2192	18.3579	18.6643	18.2344	18.0454	18.1149	18.2798	19.0904	18.6049	18.6342	18.6858	17.8664	17.9726	18.1735	18.3619	13885	16434	18214	9859.8	21244	27066	6867.7	7962.4	14107	7452	14496	12743	25426	26954	28656	40367	10374	3539.8	13109	21126	0.000398461	0.000478211	0.000503976	0.000267494	0.000575186	0.000800609	0.000196059	0.000442762	0.000403066	0.000208216	0.000476661	0.000354875	0.000811878	0.000746157	0.000809538	0.00112167	0.000299574	0.000104172	0.000382739	0.000629777	11	11	11	20.5	20.5	20.5	82.747	0	28.218	21026000	86	1.14472	0.0937124	2.18404	2.23677	0.00323619	4.1825	AT5G49830.1;AT5G49830.3;AT5G49830.2	AT5G49830.1
0.000492107	0.000345825	0.000229145	0.000176289	0.000321405	0.235563		-0.469859	+		AT1G74380.1	Q9CA75	xyloglucan xylosyltransferase 5	Cell	cell wall	hemicellulose	NaN	NaN	NaN	NaN	NaN	-0.08	NaN	-0.13	16.9481	17.9228	17.7073	17.87	17.4512	17.5411	17.5681	17.4021	16.9699	17.9729	17.3442	16.7331	16.4459	16.7272	16.9003	17.086	17.2181	16.9427	17.758	17.12	14492	20357	18550	16473	6238.3	14561	14168	6819.6	3528.9	12313	13141	1422.3	4981	7665.4	6611	5295.6	7943.8	9404.7	18652	7879.1	0.00041588	0.000592365	0.000513273	0.000446908	0.000168903	0.000430712	0.000404467	0.000379215	0.000100828	0.000344036	0.000432105	3.96091e-05	0.000159048	0.000212198	0.000186762	0.000147148	0.000229396	0.000276769	0.000544577	0.00023488	6	6	6	15.1	15.1	15.1	51.728	0	7.8614	7160500	16	0.375208	0.555472	0.862595	1.10342	0.0378955	-2.11515	AT1G74380.1;AT5G07720.1;AT1G18690.1	AT1G74380.1
0.00206775	0.00140442	0.00137115	0.0054015	0.00104447	0.235303		1.93388	+		AT2G44790.1	O80517	uclacyanin 2	Not assigned	not assigned	not assigned	0.24	NaN	NaN	NaN	NaN	1.39	NaN	1.31	18.1454	18.3715	18.1431	18.0034	18.1779	18.0575	17.5123	17.4644	17.2439	17.931	17.2191	17.8768	19.6022	19.4262	19.591	19.5061	17.3101	18.1823	16.8421	18.0556	64582	80628	76079	72482	36840	42216	35827	42238	28571	71196	27484	63746	157330	202040	203580	188510	28750	66358	9364.1	37618	0.00185332	0.00234618	0.00210508	0.00196642	0.000997451	0.00124874	0.00102279	0.00234871	0.000816333	0.00198928	0.000903735	0.00177524	0.00502371	0.005593	0.00575118	0.00523811	0.000830224	0.00195283	0.000273401	0.00112141	3	3	3	20.3	20.3	20.3	20.354	0	4.005	14812000	35	0.384216	0.544656	0.879744	3.0353	0.00112452	6.05181	AT2G44790.1	AT2G44790.1
0.000189242	0.000333363	0.000201956	0.00045991	0.000180909	0.235141	+	0.430987	+	up in Pst	AT1G77140.1	O49048	vacuolar protein sorting 45	Vesicle trafficking	SNARE target membrane recognition and fusion complexes	Vesicle maintenance and regulation	NaN	NaN	NaN	NaN	NaN	0.5	NaN	0.42	17.6193	17.4904	17.5572	17.8105	17.7557	17.7808	17.8273	17.7538	17.5443	17.5963	17.447	17.5895	17.7473	18.1091	17.8892	17.9203	17.4512	17.3714	17.5157	17.6037	6372.5	6296.3	6260.8	8022.4	10009	12016	9551.5	7811.1	6419.7	7749.7	6252.6	7263.1	16599	17607	14563	14784	7057.7	2906.6	6249.7	8447.3	0.000182873	0.000183215	0.000173234	0.000217645	0.000270996	0.000355432	0.000272676	0.000434349	0.000183424	0.000216534	0.000205599	0.000202267	0.000530023	0.000487408	0.000411408	0.000410802	0.000203808	8.55377e-05	0.000182471	0.000251818	6	6	6	13.9	13.9	13.9	64.941	0	17.355	9218100	58	3.06021	0.00468369	6.11811	2.53604	0.00210578	4.82994	AT1G77140.1	AT1G77140.1
0.00146529	0.00209441	0.00136929	0.00252571	0.00135437	0.235127		0.651286	+		AT2G47970.1	O82264-1	Nuclear pore localisation protein NPL4	Not assigned	not assigned	not assigned	NaN	NaN	NaN	NaN	NaN	0.13	NaN	0.2	18.7105	18.6984	18.6174	18.5811	18.8885	18.707	18.6584	18.91	18.2938	18.5989	18.7934	18.5372	19.4597	18.9544	19.2127	19.1896	18.6303	18.4661	18.568	18.5468	59325	46620	46974	55377	79985	63498	58231	48041	29784	57772	54107	44268	87715	90077	65465	106490	39614	45162	46448	53281	0.00170246	0.00135659	0.00129976	0.00150236	0.00216561	0.00187826	0.00166238	0.0026714	0.000850991	0.0016142	0.00177916	0.0012328	0.00280083	0.00249357	0.0018494	0.00295903	0.00114395	0.00132906	0.00135613	0.00158833	9	9	9	32.4	32.4	32.4	46.169	0	67.291	36373000	135	1.00037	0.125092	1.94379	3.01263	0.00126268	5.99197	AT2G47970.1;AT2G47970.2	AT2G47970.1
0.000131771	0.000241402	0.000136924	0.000477832	6.45523e-05	0.234915		2.19448	+		AT1G28380.1	Q9SGN6	MAC/Perforin domain-containing protein	Not assigned	not assigned	not assigned	NaN	NaN	NaN	NaN	NaN	1.41	NaN	0.57	16.8078	16.2271	16.49	16.3419	17.9168	15.0658	17.5316	16.9479	16.4128	16.6902	16.7555	16.664	18.0985	18.0312	18.1087	18.0226	16.4906	14.6733	15.678	16.6412	2731.4	1565.3	4350.5	10423	17488	5112.3	7644.6	2205.8	2832.9	4573.5	2635.8	9059.5	12788	18632	11690	23643	4440.4	2074.6	827.59	1501.7	7.83836e-05	4.55484e-05	0.000120377	0.000282773	0.000473491	0.000151221	0.000218238	0.000122657	8.09418e-05	0.000127788	8.6671e-05	0.000252295	0.000408334	0.000515782	0.000330245	0.000656966	0.000128227	6.10529e-05	2.41629e-05	4.47665e-05	9	9	8	16.5	16.5	13.6	67.979	0	15.028	6610100	28	0.139799	0.827898	0.36904	2.54576	0.00208313	4.85193	AT1G28380.1	AT1G28380.1
8.84861e-05	4.90612e-05	3.66651e-05	5.14703e-05	5.89524e-05	0.234835		0.375834			AT4G28910.3	Q9SV55	novel interactor of JAZ	RNA	RNA biosynthesis	transcriptional repression	NaN	NaN	NaN	NaN	NaN	0.27	NaN	0.28	16.8677	17.4384	17.5549	17.5237	18.1942	17.563	17.4284	17.5053	17.5362	17.6768	17.1089	17.4296	17.5261	17.3446	17	17.7581	17.552	16.2566	17.1176	17.1992	2178.8	3457.9	4079.7	2871.9	1188.8	981.35	3382	692.01	1092.1	1308.9	769.03	1924.6	1443	1286	3046.8	1372.3	2618.1	971.7	2161.8	2297.6	6.25255e-05	0.000100621	0.000112884	7.79139e-05	3.2187e-05	2.90282e-05	9.65491e-05	3.84804e-05	3.12036e-05	3.65718e-05	2.52874e-05	5.35975e-05	4.60765e-05	3.55998e-05	8.60728e-05	3.8132e-05	7.56038e-05	2.85959e-05	6.31174e-05	6.84927e-05	5	5	5	21.6	21.6	21.6	44.937	0	10.177	4349900	30	0.503875	0.402505	1.10019	0.549657	0.187525	1.18163	AT4G28910.3;AT4G28910.2;AT4G28910.1	AT4G28910.3
0.0102136	0.0136674	0.0123354	0.0161722	0.0108398	0.234766	+	0.478024	+	up in Pst	AT1G53750.1	Q9SSB5	regulatory particle triple-A 1A	Protein metabolism	protein degradation	26S proteasome	NaN	NaN	NaN	NaN	NaN	0.43	NaN	0.42	21.2801	21.246	21.2594	21.1387	21.457	21.4914	21.5107	21.7494	21.2523	21.2958	21.4425	21.2788	21.9568	21.5921	21.7199	21.6885	21.2549	21.2728	21.2007	21.3169	352910	400630	396730	298260	521580	542450	341320	265400	411160	408300	413050	452570	624270	478180	564910	559940	320520	374410	366290	415650	0.0101275	0.0116579	0.0109774	0.00809171	0.0141219	0.0160456	0.00974398	0.014758	0.0117477	0.0114083	0.013582	0.0126034	0.0199336	0.0132373	0.0159588	0.015559	0.00925577	0.0110184	0.0106945	0.0123907	29	29	29	61.3	61.3	61.3	47.803	0	164.88	309740000	367	1.60019	0.0378298	2.96535	2.97588	0.00141089	5.89589	AT1G53750.1;AT1G53780.1;AT1G53780.3;AT1G53780.2	AT1G53750.1
0.00374104	0.00758058	0.00552207	0.00876057	0.00374092	0.23367		0.606624	+		AT2G46170.1	O82352-1	Reticulon family protein	Not assigned	not assigned	not assigned	NaN	NaN	NaN	NaN	NaN	0.3	NaN	-0.03	19.7149	19.4799	19.5674	19.5226	19.7766	19.718	19.5496	20.2262	19.6528	19.5845	19.4723	19.6262	20.2612	19.8214	19.7459	19.7891	19.309	19.2652	19.1952	19.4217	157280	116070	131930	126160	255830	281470	141350	198440	186870	193110	203660	167210	396450	306560	246030	249990	105760	94064	134490	174930	0.0045135	0.0033775	0.00365046	0.00342269	0.00692665	0.00832584	0.00403525	0.0110346	0.00533926	0.00539567	0.00669679	0.00465657	0.0126591	0.00848638	0.0069504	0.00694645	0.00305407	0.00276819	0.00392666	0.00521475	9	9	7	42.7	42.7	35.7	28.687	0	24.953	68024000	105	0.769889	0.213834	1.55961	2.47926	0.00227418	4.70268	AT2G46170.1;AT2G46170.2	AT2G46170.1
0.0259774	0.0375085	0.0285581	0.052716	0.0285514	0.23338		0.45461	+		AT2G20420.1	O82662	ATP citrate lyase (ACL) family protein	Cellular respiration	TCA cycle	TCA cycle succinyl-CoA ligase	NaN	NaN	NaN	NaN	NaN	0.32	NaN	0.15	22.127	21.9799	22.0902	22.1389	22.3305	22.2833	22.2537	22.8039	22.1521	22.1596	22.2484	22.1778	22.8209	22.5728	22.6962	22.6674	22.1869	22.2185	22.2695	22.2642	1012700	977290	867790	825600	1340000	1040900	1231600	859680	1030100	1013300	999450	848290	1587700	1886300	1871400	1982300	917390	1003400	1039100	934120	0.0290617	0.028438	0.0240115	0.0223983	0.0362808	0.0307897	0.0351596	0.0478039	0.0294321	0.0283125	0.0328641	0.0236237	0.0506969	0.0522177	0.0528675	0.055082	0.0264918	0.0295288	0.0303383	0.0278466	34	34	34	67	67	67	45.345	0	323.31	821290000	518	0.898672	0.16052	1.77482	3.77888	0.000671264	8.29455	AT2G20420.1	AT2G20420.1
0.0188811	0.0249818	0.0197515	0.0259558	0.0194955	0.233231		0.0218253			AT2G21160.1	P45434-1	Translocon-associated protein (TRAP), alpha subunit	Not assigned	not assigned	not assigned	NaN	NaN	NaN	NaN	-0.1	0.5	NaN	0.26	21.5078	21.8514	21.6325	21.5415	21.7149	21.6082	21.8199	22.37	21.6167	21.6122	21.6449	21.7064	21.6324	21.7106	21.8654	21.6608	21.6765	21.7169	21.646	21.7425	644590	758240	645290	630580	843130	697370	868300	569770	638300	675010	677500	704890	687750	975880	1072600	883390	700600	700860	575690	681530	0.0184979	0.0220639	0.017855	0.0171075	0.0228279	0.0206281	0.0247882	0.031683	0.0182376	0.0188604	0.0222777	0.0196302	0.0219606	0.0270149	0.0303012	0.0245467	0.0202315	0.0206255	0.0168082	0.0203168	5	5	5	20.5	20.5	20.5	28.167	0	98.772	88267000	49	0.655089	0.278195	1.36485	0.148149	0.62859	0.388626	AT2G21160.1;AT2G21160.2	AT2G21160.1
0.000490825	0.000544392	0.000383633	0.00104431	0.000373291	0.232441		0.791221	+		AT1G07990.1	Q8L7T5	SIT4 phosphatase-associated family protein	Not assigned	phosphatases	not assigned phosphatases	NaN	NaN	NaN	NaN	NaN	0.32	NaN	0.25	18.76	18.8983	18.837	19.0574	19.2003	18.9923	18.9735	18.693	18.8665	18.7108	18.6373	18.7146	19.6661	19.1971	19.1963	19.1097	18.5021	18.7802	17.9177	18.8044	14377	14929	14515	26343	24807	21760	17042	6757.1	12100	13963	14075	12060	22458	27302	74662	21418	13014	10858	9438.3	17519	0.00041258	0.000434417	0.000401626	0.000714678	0.000671655	0.000643658	0.000486514	0.00037574	0.000345722	0.000390139	0.000462817	0.000335854	0.000717107	0.000755791	0.00210922	0.00059514	0.00037581	0.000319538	0.000275567	0.00052225	13	11	9	21.6	19.3	17.3	89.588	0	86.271	20383000	51	1.04977	0.111841	2.02587	1.76984	0.00820466	3.27214	AT1G07990.1	AT1G07990.1
0.0164481	0.0224241	0.0176676	0.0274598	0.0173795	0.232261		0.349124	+		AT3G11130.1	Q0WNJ6	Clathrin, heavy chain	Vesicle trafficking	clathrin coated vesicle (CCV) machinery	clathrin triskelion	NaN	NaN	NaN	NaN	NaN	0.39	NaN	0.23	22.2582	22.0401	22.1588	22.1815	22.3467	22.3196	22.2718	22.7421	22.1493	22.1492	22.2714	22.1813	22.6621	22.4075	22.4826	22.4894	22.1532	22.1825	22.146	22.1634	625320	570500	536190	604880	779300	670110	740050	497210	623570	632790	539620	625850	939650	921470	948250	991050	608310	589890	547200	624460	0.0179449	0.0166009	0.0148362	0.0164102	0.0210997	0.0198218	0.0211269	0.0276482	0.0178167	0.0176807	0.0177439	0.0174291	0.030004	0.0255087	0.0267883	0.0275382	0.0175664	0.0173597	0.0159764	0.0186155	83	83	17	54.6	54.6	13.8	193.24	0	323.31	1644300000	1427	1.07589	0.107054	2.06931	3.1685	0.00101299	6.41278	AT3G11130.1	AT3G11130.1
0.000750515	0.000916887	0.000817519	0.000666243	0.000687464	0.232108		-0.199893			AT5G40490.1	Q9FM47	RNA-binding (RRM/RBD/RNP motifs) family protein	Not assigned	not assigned	not assigned	NaN	NaN	NaN	NaN	0.16	-0.25	NaN	-0.28	17.8709	18.149	17.9216	17.9433	17.9082	17.9824	17.9189	18.3979	17.8569	17.8927	17.6953	17.8341	17.4113	17.9227	17.5629	17.803	17.9042	17.8736	18.0367	17.6849	31369	12043	33021	30879	35714	33157	32490	14248	36914	29770	22278	23377	21266	27839	18255	25176	26917	17512	22958	26397	0.000900203	0.000350438	0.000913681	0.000837739	0.000966964	0.00098078	0.000927523	0.000792283	0.00105471	0.000831801	0.00073255	0.000651017	0.000679045	0.000770656	0.000515708	0.000699564	0.000777291	0.000515357	0.000670298	0.000786908	7	7	7	23.9	23.9	23.9	42.407	0	62.383	15785000	73	0.95473	0.140476	1.868	0.714733	0.112647	-1.46651	AT5G40490.1	AT5G40490.1
0.00441845	0.00531411	0.00435857	0.00687117	0.00438253	0.231525		0.371118	+		AT5G06600.1	Q9FPT1-1	ubiquitin-specific protease 12	Protein metabolism	protein degradation	peptidase families	NaN	NaN	NaN	NaN	0.54	0.14	NaN	0.07	20.4824	20.2488	20.3614	20.372	20.5332	20.4752	20.4278	20.9669	20.3702	20.3914	20.332	20.3833	20.9581	20.6355	20.6615	20.6725	20.3028	20.3741	20.3809	20.3852	156530	157050	167960	146130	189060	176070	176570	105900	152930	180080	117000	150310	218070	251800	235430	248320	145940	158700	150940	142180	0.00449197	0.00456998	0.0046474	0.00396447	0.00511884	0.00520813	0.00504071	0.00588874	0.00436953	0.0050316	0.00384722	0.00418593	0.0069632	0.00697048	0.00665095	0.00690005	0.00421436	0.00467035	0.00440695	0.00423846	60	60	33	57.4	57.4	34.3	130.61	0	269.57	295430000	727	0.948471	0.142874	1.8576	2.49718	0.00217443	4.74261	AT5G06600.1;AT5G06600.2;AT5G06600.3	AT5G06600.1
0.0101878	0.0123713	0.0101732	0.0136315	0.00764081	0.231234		0.703949	+		AT2G19480.3	F4ISI7	nucleosome assembly protein 1;2	DNA	histone	histone chaperone activities	NaN	NaN	NaN	NaN	NaN	0.01	NaN	-0.03	20.7569	20.9868	20.7336	20.4221	20.816	20.5298	20.6452	21.4696	20.7491	20.8256	20.3851	20.5759	21.5611	20.6991	20.6018	21.0214	19.9753	20.1525	20.4403	20.4995	306540	451060	384430	301960	428870	456960	383090	241340	386600	421670	232600	366860	485880	461900	400010	537100	189630	252810	292200	305800	0.00879684	0.0131253	0.0106371	0.00819209	0.0116117	0.0135168	0.0109364	0.0134201	0.011046	0.0117818	0.0076484	0.0102165	0.0155146	0.0127866	0.0113004	0.0149244	0.00547601	0.00743989	0.00853127	0.00911606	11	9	9	40.6	35.2	35.2	42.846	0	186.58	140330000	166	0.4477	0.464923	0.998254	1.52261	0.0140723	2.82845	AT2G19480.3;AT2G19480.2;AT2G19480.1	AT2G19480.3
0.00141862	0.00138004	0.00128697	0.00169106	0.00111126	0.231212		-0.132241			AT4G37870.1	Q9T074	phosphoenolpyruvate carboxykinase 1	Carbohydrate metabolism	gluconeogenesis / glyoxylate cycle	phosphoenolpyruvate carboxykinase	NaN	NaN	NaN	NaN	NaN	0.27	NaN	0.27	19.5567	19.4351	19.3883	19.4383	19.5905	19.4299	19.2416	20.3195	19.2434	19.5644	19.4468	19.402	19.2055	18.9317	19.1668	19.2003	19.2793	19.3167	19.1386	19.2986	51862	49407	55690	44511	51932	35490	31149	39115	32467	55516	47893	39292	49685	45178	41227	99415	44195	42065	26333	38981	0.00148829	0.00143769	0.00154093	0.00120757	0.00140607	0.00104979	0.00088924	0.00217505	0.00092765	0.00155117	0.00157483	0.00109423	0.00158649	0.00125065	0.00116467	0.00276244	0.00127623	0.00123792	0.000768836	0.00116204	17	17	17	34.1	34.1	34.1	73.404	0	106.96	48620000	146	0.418399	0.501255	0.944041	0.864981	0.0722289	-1.71873	AT4G37870.1;AT5G65690.1	AT4G37870.1
0.000494278	0.000777777	0.00102593	0.000922426	0.000521267	0.230886		0.274396			AT1G32050.1	Q9C6X2	SCAMP family protein	Not assigned	not assigned	not assigned	NaN	NaN	NaN	NaN	NaN	-0.07	NaN	0.1	17.6729	18.6817	18.8219	18.7812	18.8202	19.2654	18.5813	18.3318	18.4645	18.3293	18.6218	18.6594	19.6931	18.6703	18.4502	18.4976	17.9576	18.5826	18.7998	18.8735	1687.9	12233	25017	32455	22535	25621	10495	25959	18153	11963	81149	20915	19062	12072	17579	80982	8966.7	24225	16060	21614	4.8438e-05	0.000355966	0.000692213	0.000880495	0.00061014	0.000757866	0.000299611	0.00144349	0.000518669	0.000334257	0.00266836	0.000582454	0.000608669	0.000334185	0.000496611	0.00225024	0.000258934	0.000712912	0.000468899	0.000644325	4	4	4	25.8	25.8	25.8	30.06	0	16.446	15285000	40	0.495573	0.409903	1.08528	0.32485	0.381783	0.764932	AT1G32050.1	AT1G32050.1
0.00129808	0.000909235	0.00135627	0.00252994	0.0014853	0.230501		0.99848	+		AT5G51740.1	Q9FLI5	Peptidase family M48 family protein	Protein metabolism	protein degradation	peptidase families	NaN	NaN	NaN	NaN	1.06	0.51	NaN	0.43	19.4907	19.2002	19.453	19.503	19.8697	19.8893	19.8443	19.712	19.4241	19.2453	20.0727	19.6513	20.8549	20.4884	20.5999	20.4767	19.4351	19.8294	19.6223	19.5392	14139	46972	59427	65441	12158	43806	60746	4996	53655	42042	42509	47384	59449	105500	88969	100320	46296	45790	63819	46743	0.00040575	0.00136683	0.00164433	0.0017754	0.00032918	0.00129578	0.00173417	0.000277811	0.00153303	0.00117469	0.00139779	0.00131958	0.00189827	0.00292052	0.00251339	0.00278758	0.00133691	0.00134754	0.0018633	0.00139343	10	10	10	28.7	28.7	28.7	49.658	0	36.293	29538000	64	0.593932	0.322597	1.25921	3.76182	0.000665148	8.23634	AT5G51740.1	AT5G51740.1
0.00140537	0.00443808	0.00218255	0.00346235	0.00160088	0.229894		0.356099	+		AT2G19080.1	O64471	metaxin-related	Protein metabolism	protein translocation	protein translocation mitochondrion	NaN	NaN	NaN	NaN	NaN	0.13	NaN	0.14	19.0094	18.5946	18.6833	18.783	19.0023	18.864	19.1871	19.5595	18.9598	18.8285	19.0938	18.8114	19.4151	19.1738	18.9986	19.0849	18.9631	18.9507	18.7075	18.6267	43471	64260	45223	46178	64535	54733	239000	136010	39618	44131	139370	64002	81252	267610	75593	61586	40167	74771	41615	61326	0.0012475	0.00186989	0.00125131	0.0012528	0.0017473	0.00161899	0.00682296	0.00756306	0.00113197	0.00123306	0.0045828	0.00178237	0.00259446	0.00740814	0.00213552	0.00171129	0.00115992	0.00220042	0.00121502	0.00182816	6	6	6	28.9	28.9	28.9	35.853	0	37.342	19692000	69	0.674375	0.265467	1.39785	1.54927	0.0134023	2.87529	AT2G19080.1	AT2G19080.1
0.000243108	0.000123222	0.000174978	0.000265286	0.000105651	0.229644		1.51299	+		AT2G16370.1	Q05762	thymidylate synthase 1	Coenzyme metabolism	tetrahydrofolate	dihydrofolate reductase	NaN	NaN	NaN	NaN	NaN	-0.29	NaN	-0.12	17.0009	16.4841	16.8155	17.0033	16.5107	16.4643	15.5356	16.2266	16.382	15.3547	15.362	16.72	17.2879	16.5183	17.0983	16.5301	14.6357	15.3226	16.7438	14.6806	10141	5261.4	8184.7	11126	6212.1	5622.2	0	2848.4	6147	5603.5	4854.5	7472	9143.7	6084.2	14467	6911.6	4143.8	4307.1	2968.8	3002.7	0.000291018	0.000153101	0.000226468	0.000301845	0.000168194	0.000166304	0	0.00015839	0.000175633	0.000156567	0.000159627	0.000208085	0.000291968	0.000168427	0.000408696	0.000192052	0.000119662	0.000126753	8.66791e-05	8.9512e-05	2	2	1	5.6	5.6	3.7	58.143	0	8.5846	2739000	16	0.220573	0.733358	0.550639	1.53846	0.0136064	2.85626	AT2G16370.1	AT2G16370.1
0.0272396	0.0434652	0.0273727	0.0531124	0.029972	0.22944		0.261059	+		AT3G53990.1	Q9M328	Adenine nucleotide alpha hydrolases-like superfamily protein	Stress	abiotic stress	cold stress	NaN	NaN	NaN	NaN	NaN	0.09	NaN	-0.04	22.2436	22.0238	22.1686	22.1321	22.261	22.2191	22.3063	22.5148	22.1386	22.146	21.8878	22.2109	22.5432	22.3592	22.4508	22.377	22.1117	22.1633	22.1855	22.2255	922220	774920	864330	1328000	1679600	1563700	1554200	679090	887280	740080	558440	1619400	1768700	1811100	2008700	1766700	1524500	881770	866070	826180	0.0264651	0.0225493	0.0239157	0.0360283	0.0454755	0.046254	0.0443692	0.0377619	0.0253514	0.0206785	0.0183627	0.0450981	0.0564764	0.050136	0.0567462	0.0490912	0.0440235	0.0259494	0.0252864	0.0246289	17	17	17	88.1	88.1	88.1	17.793	0	317.96	374610000	269	1.255	0.0739892	2.36907	2.78908	0.00168493	5.42491	AT3G53990.1;AT3G53990.2	AT3G53990.1
0.0024895	0.00382787	0.00305911	0.00569557	0.00246838	0.229356	+	0.430418	+	up in Pst	AT2G34040.1	O22957	Apoptosis inhibitory protein 5 (API5)	Cell	misc. cell proteins	misc. cell proteins	NaN	NaN	NaN	NaN	NaN	0.02	NaN	-0.1	19.7641	19.9535	19.8846	19.9555	20.0518	20.1163	20.1361	20.0904	19.8247	19.873	20.0166	19.7629	20.4499	20.1309	20.2347	20.2147	19.7937	19.792	19.8901	19.8327	72671	122040	84064	73547	137890	167940	115720	59469	81305	106650	135770	88660	148860	201480	212780	231780	93177	68223	90441	85021	0.00208545	0.00355122	0.00232603	0.00199531	0.0037334	0.00496764	0.00330357	0.00330687	0.00232305	0.0029799	0.00446442	0.00246906	0.00475325	0.00557749	0.00601108	0.00644045	0.0026907	0.00200772	0.00264058	0.00253452	20	20	18	38.7	38.7	35.8	61.644	0	202.34	103730000	226	2.15907	0.0144034	4.02325	3.01591	0.00117879	6.00061	AT2G34040.1;AT2G34040.2	AT2G34040.1
0	0.000252973	0.000103377	0.000693318	4.93308e-05	0.229048		2.53457	+		AT2G27500.3	Q9ZQG9-3	Glycosyl hydrolase superfamily protein	Carbohydrate metabolism	carbohydrate handling	beta 1,3 glucan hydrolases	NaN	NaN	NaN	NaN	0.84	1.32	NaN	1.08	15.584	15.903	16.1094	15.4635	16.384	16.1253	15.8247	16.149	15.8302	15.1759	16.8378	15.7228	18.9643	17.6244	17.4375	18.1933	15.1034	16.6513	15.3554	14.9712	0	0	0	0	12150	12393	3915.9	3678.6	5026.7	2469.2	3587.3	2978	15662	30331	25068	26104	4080.7	0	1282.8	1409.9	0	0	0	0	0.000328964	0.000366583	0.000111791	0.000204555	0.000143623	6.89917e-05	0.000117958	8.29332e-05	0.000500104	0.000839641	0.000708176	0.00072535	0.00011784	0	3.74535e-05	4.20299e-05	3	3	3	12.7	12.7	12.7	35.375	0	8.6733	2658000	9	0.25704	0.691835	0.62774	2.57234	0.00205192	4.91245	AT2G27500.3;AT2G27500.2;AT2G27500.1	AT2G27500.3
0.000809764	0.00119744	0.00109037	0.00140434	0.000984775	0.229013		0.398561	+		AT4G37210.1	A0A654FW96	Tetratricopeptide repeat (TPR)-like superfamily protein	DNA	histone	histone chaperone activities	NaN	NaN	NaN	NaN	NaN	0.25	NaN	0.36	18.755	19.0246	19.0078	19.0154	19.2956	18.756	19.0124	19.4352	19.0686	18.6734	19.2067	18.6345	19.5475	19.2844	18.9328	19.1323	18.9132	18.7622	18.7298	18.8976	19165	29252	24719	42533	71856	37716	27851	16788	39814	42611	35989	30520	69920	35202	36303	49832	39550	54846	14213	25762	0.000549982	0.0008512	0.000683967	0.00115391	0.00194552	0.00111563	0.000795089	0.000933524	0.00113757	0.00119059	0.0011834	0.00084994	0.00223262	0.000974483	0.00102557	0.00138468	0.0011421	0.00161405	0.000414973	0.000767979	10	10	10	31.5	31.5	31.5	52.275	0	19.417	23841000	64	0.50478	0.401764	1.10181	1.56008	0.0131193	2.89433	AT4G37210.1;AT4G37210.2	AT4G37210.1
0.00208095	0.00317267	0.00240555	0.00384758	0.00266698	0.228831	+	0.328153	+	up in Pst	AT2G17980.1	Q9SL48	Sec1/munc18-like (SM) proteins superfamily	Not assigned	not assigned	not assigned	NaN	NaN	NaN	NaN	NaN	0.38	NaN	0.15	19.5906	19.624	19.6829	19.7103	20.0065	19.8831	19.8318	19.9393	19.6303	19.7437	19.7033	19.6681	20.1046	19.971	19.9984	19.9713	19.6341	19.753	19.635	19.7105	71817	71670	68768	83839	130370	111480	99855	54178	87473	98888	74775	68267	111310	153050	127920	143430	92146	98734	88244	84700	0.00206095	0.00208552	0.00190279	0.00227453	0.0035298	0.00329756	0.00285065	0.00301266	0.00249929	0.00276302	0.00245877	0.00190114	0.00355424	0.00423682	0.00361377	0.00398548	0.00266093	0.00290562	0.00257643	0.00252495	20	20	20	44.7	44.7	44.7	69.15	0	166.73	86086000	258	2.66318	0.00637481	5.12302	3.56437	0.000802432	7.58724	AT2G17980.1	AT2G17980.1
0.000404413	0.000689731	0.000904369	0.00068168	0.000729024	0.228651		0.57755			AT1G16790.1	Q6NQG3	ribosomal protein-related	Protein metabolism	protein synthesis	ribosomal protein	NaN	NaN	NaN	NaN	NaN	-0.65	NaN	-0.32	14.3981	17.5379	15.4999	15.9553	17.9661	17.9351	16.263	17.9413	17.9379	18.1042	18.1121	15.0367	17.804	15.9536	15.8433	14.5762	15.5315	15.006	15.5288	15.8006	23077	0	19303	15529	36773	31403	185.53	14910	31697	39701	31114	20807	33098	28177	31499	0	25896	25767	23569	24215	0.000662246	0	0.000534108	0.000421297	0.000995637	0.000928896	5.2965e-06	0.000829095	0.000905649	0.00110928	0.0010231	0.000579446	0.00105685	0.000780013	0.000889854	0	0.000747808	0.000758291	0.000688137	0.000721862	2	2	2	14.6	14.6	14.6	15.454	0.0006435	3.4326	4110500	17	0.0967949	0.876293	0.264546	0.364985	0.338742	0.843021	AT1G16790.1	AT1G16790.1
0.0167991	0.0230779	0.0177243	0.0260199	0.0179548	0.228456		0.157062	+		AT3G51260.1	P30186-1	20S proteasome alpha subunit PAD1	Protein metabolism	protein degradation	26S proteasome	NaN	NaN	NaN	NaN	NaN	0.05	NaN	NaN	20.9046	20.8788	20.8586	20.8775	20.9903	21.0581	20.9947	21.6863	20.9144	20.952	21.0209	20.9283	21.3252	21.0213	21.0816	21.0985	20.8934	21.0113	21.009	20.9846	585550	594120	602000	606250	740710	772020	741580	508030	626950	674690	509500	624050	933640	797460	912070	951010	599480	611530	610640	626710	0.0168037	0.0172882	0.0166572	0.0164474	0.0200549	0.0228362	0.0211706	0.0282498	0.0179133	0.0188514	0.0167535	0.0173789	0.0298121	0.0220758	0.0257662	0.0264256	0.0173114	0.0179966	0.0178287	0.0186826	15	15	5	62.4	62.4	28.4	27.337	0	240.78	212510000	209	0.641276	0.286893	1.34113	1.14037	0.0344872	2.17678	AT3G51260.1;AT3G51260.2	AT3G51260.1
0.000650394	0.000682843	0.000418805	0.000746882	0.000290298	0.228158		0.727514	+		AT5G20970.1	A0A654G3C6	HSP20-like chaperones superfamily protein	Not assigned	not assigned	not assigned	NaN	NaN	NaN	NaN	NaN	0.13	NaN	0.14	17.43	17.7561	17.8779	17.7678	17.4288	17.8871	17.6315	17.7181	17.5999	17.097	17.6269	17.4291	19.1853	18.0341	17.6589	18.0665	17.6591	17.2461	17.8867	17.2428	17704	26869	21894	26018	14563	30662	4482.2	23417	12247	19170	18009	7091.7	41493	18043	20279	21242	12000	3289.9	9296.7	14975	0.000508055	0.000781857	0.0006058	0.000705861	0.000394296	0.000906978	0.000127958	0.00130214	0.000349922	0.000535627	0.000592176	0.000197494	0.00132491	0.000499477	0.000572886	0.00059025	0.000346528	9.68177e-05	0.000271433	0.000446413	6	6	6	34.1	34.1	34.1	28.131	0	19.099	7747900	46	0.71956	0.239483	1.47469	1.02631	0.0458092	1.98688	AT5G20970.1	AT5G20970.1
0.00038809	0.000336624	0.00026712	0.000461588	0.000284678	0.22809		0.465918	+		AT4G19490.2	F4JT76-1	VPS54	Vesicle trafficking	target membrane tethering	GARP/EARP (Golgi-/Endosome-Associated-Retrograde-Protein) complexes	NaN	NaN	NaN	NaN	NaN	0.54	NaN	0.39	17.6604	17.4137	17.3962	17.5494	17.6634	17.4158	17.5407	17.1746	17.4427	17.4502	16.5724	17.4168	18.2256	17.5609	17.6436	17.7769	17.4417	17.3132	17.3078	17.2808	16583	12509	13056	12946	17011	11650	11428	3867.7	9318.3	14766	4200.3	9032.6	17717	13512	17646	14686	9883.8	9970.9	9951.1	9034.5	0.000475886	0.000363998	0.000361256	0.000351221	0.000460576	0.000344605	0.000326246	0.00021507	0.000266243	0.000412575	0.000138115	0.000251545	0.000565722	0.000374047	0.000498503	0.000408079	0.000285418	0.000293431	0.000290539	0.000269323	14	14	14	20.1	20.1	20.1	113.86	0	87.23	16773000	115	0.421672	0.497061	0.950135	1.65117	0.0105075	3.05644	AT4G19490.2;AT4G19490.1	AT4G19490.2
0.000105851	0.000119391	5.89908e-05	0.000126529	9.29764e-05	0.22723		0.54703	+		AT1G50030.2	F4I4X6	target of rapamycin	Signalling	TOR signalling pathway	TORC complex	NaN	NaN	NaN	NaN	NaN	0.05	NaN	0.11	18.6936	18.5414	18.6972	18.5483	18.6008	18.5165	18.7633	19.22	18.5063	18.553	18.4405	18.692	19.1587	19.1108	19.0323	19.0429	18.4757	18.4497	18.6863	18.5449	4628.8	3451.5	3607.7	3328.9	3767.8	5889.2	2881.7	2141.5	1552.8	2929	1189.1	2537.2	3478.3	6489.2	3596.8	4095.5	2077.7	3218.5	3831.7	3532.9	0.000132834	0.000100435	9.9824e-05	9.03121e-05	0.000102014	0.000174202	8.22666e-05	0.000119082	4.43667e-05	8.18389e-05	3.91002e-05	7.06575e-05	0.000111066	0.000179638	0.00010161	0.000113801	5.99985e-05	9.47165e-05	0.000111873	0.000105318	14	14	14	8	8	8	275.97	0	48.599	17099000	59	0.658984	0.275015	1.37153	3.97663	0.000451282	8.9961	AT1G50030.2;AT1G50030.1	AT1G50030.2
0.000579581	0.00145899	0.00157331	0.00392892	0.00145643	0.226918		1.12819	+		AT5G09440.1	Q9FY71	EXORDIUM like 4	Not assigned	not assigned	not assigned	NaN	NaN	NaN	NaN	0.64	0.74	NaN	0.9	15.9607	14.9716	16.5699	17.4393	17.9158	17.9291	15.6266	19.6967	17.4581	17.28	17.4656	18.0568	20.0383	19.7135	17.9842	19.3149	17.6925	18.2774	17.4823	19.0859	16575	2791.7	32973	31297	29182	34464	37838	52983	31163	36181	59899	86981	189860	117060	67664	161990	38374	40604	48974	70202	0.000475656	8.12353e-05	0.000912353	0.000849079	0.000790109	0.00101944	0.0010802	0.00294621	0.000890392	0.00101093	0.00196961	0.0024223	0.00606243	0.00324053	0.00191152	0.0045012	0.00110814	0.00119493	0.00142988	0.00209276	5	5	3	18.3	18.3	11.2	29.474	0	14.374	15432000	27	0.0976033	0.875492	0.266571	1.00827	0.0480186	1.95692	AT5G09440.1	AT5G09440.1
0.000271202	0.000292636	0.000318769	0.000397832	0.000232577	0.226723	+	0.7975	+	up in Pst	AT3G12640.1	F4J9U9	RNA binding (RRM/RBD/RNP motifs) family protein	Not assigned	not assigned	not assigned	NaN	NaN	NaN	NaN	NaN	0.07	NaN	0.11	16.5882	17.0245	16.9396	17.1241	17.1729	16.9508	17.0376	16.8772	16.7926	16.9071	16.7247	16.7073	17.7398	17.244	17.001	17.1657	16.2479	16.6697	16.374	16.6689	7560.8	12181	7616.6	11155	11607	9849.1	11181	4419.5	12236	9218.3	9424.8	12855	14306	18884	12247	9565.1	2014.5	11193	7803	10564	0.000216974	0.000354453	0.000210749	0.000302632	0.000314262	0.000291335	0.000319195	0.000245754	0.000349608	0.000257568	0.000309908	0.000357994	0.000456805	0.000522759	0.00034598	0.000265785	5.81734e-05	0.000329396	0.000227822	0.000314918	6	6	6	14.4	14.4	14.4	70.098	0	33.958	6382300	47	1.56649	0.040098	2.90565	2.22867	0.00324228	4.16573	AT3G12640.1	AT3G12640.1
0.000866991	0.000639205	0.00057939	0.000804669	0.000511259	0.226585		0.199061			AT1G18490.1	Q1G3U6-1	unkown protein (DUF1637)	Protein metabolism	protein degradation	protein degradation misc.	NaN	NaN	NaN	NaN	NaN	-0.4	NaN	-0.43	18.2212	17.536	18.2629	18.4058	18.4779	15.4766	16.2442	16.8103	18.303	17.7931	14.5406	15.4659	15.8398	17.7174	16.3861	18.2696	18.3013	18.2644	15.658	15.1929	32131	26937	27247	37160	41159	18461	10387	10787	28079	47619	0	6634.7	21644	35332	15946	39551	34729	26922	3650.9	4806.3	0.00092207	0.000783836	0.000753916	0.00100814	0.00111439	0.000546074	0.000296527	0.000599829	0.000802275	0.00133052	0	0.000184767	0.000691115	0.000978082	0.000450478	0.001099	0.00100288	0.000792282	0.000106594	0.000143278	3	3	3	12.1	12.1	12.1	31.291	0	6.5264	6568500	24	0.0733832	0.904292	0.204754	0.0708478	0.792341	0.19814	AT1G18490.1	AT1G18490.1
0.00816595	0.00811166	0.00664494	0.0089776	0.00666489	0.226404		-0.528415			AT5G46020.1	Q9FNM0	unknown protein	Not assigned	not assigned	not assigned	NaN	NaN	NaN	NaN	0.51	0.06	NaN	0.04	18.9433	18.8355	18.638	18.8462	18.7941	17.0215	18.3954	20.242	17.9427	18.5783	18.1828	18.8436	19.6359	18.8369	15.2568	18.7906	18.1731	18.6246	18.9033	18.9329	224050	379910	327860	225120	228410	124810	150580	328590	136250	330000	224590	218370	572280	256660	111730	265430	229900	163270	300220	216380	0.00642961	0.0110549	0.00907179	0.00610744	0.00618425	0.00369186	0.00429875	0.0182718	0.00389295	0.0092205	0.00738502	0.0060813	0.0182735	0.00710502	0.0031564	0.00737548	0.0066389	0.00480484	0.00876543	0.0064504	3	3	3	21.3	21.3	21.3	18.977	0	11.714	15043000	27	0.122202	0.845188	0.327047	0.212026	0.526251	-0.532174	AT5G46020.1	AT5G46020.1
0.0110376	0.0132605	0.0108562	0.0144069	0.00993675	0.226352		0.383585			AT1G20050.1	O48962	C-8,7 sterol isomerase	Lipid metabolism	misc. lipid pathaways	phytosterols	NaN	NaN	NaN	NaN	NaN	-0.1	NaN	-0.12	20.6724	20.0046	20.3717	20.5332	20.4016	20.3941	20.4068	20.6089	20.4794	20.5947	20.354	19.4779	20.9898	20.2766	20.5057	20.3833	19.8091	20.4175	19.9416	20.4529	417070	387320	359050	404580	469330	454030	452700	251430	421860	414910	356550	289220	612760	400310	514410	447970	300000	358260	313210	382280	0.0119687	0.0112706	0.0099348	0.0109761	0.0127072	0.0134301	0.0129237	0.0139812	0.0120534	0.011593	0.0117242	0.00805438	0.0195661	0.0110816	0.0145322	0.0124477	0.0086632	0.0105432	0.00914469	0.011396	2	2	2	10.3	10.3	10.3	25.146	0	26.864	40036000	54	0.380072	0.549271	0.871867	0.846059	0.0758429	1.68717	AT1G20050.1	AT1G20050.1
0.00070729	0.000784841	0.000736541	0.000879301	0.000749023	0.226334		0.31414	+		AT4G16180.2	F4JLQ2	unknown protein	Not assigned	not assigned	not assigned	NaN	NaN	NaN	NaN	NaN	-0.02	NaN	NaN	18.3912	18.3776	18.4351	18.6286	18.5342	18.4045	18.43	18.8915	18.025	18.3626	18.5406	18.4266	19.1358	18.5941	18.5023	18.6726	18.1808	18.5426	18.4212	18.5036	19350	28503	32603	19991	22664	29696	28541	14972	20058	28634	25085	26865	27876	28257	27853	38076	20781	29121	24284	27842	0.000555291	0.000829405	0.000902115	0.00054235	0.000613633	0.000878404	0.000814787	0.000832543	0.000573099	0.00080006	0.000824851	0.000748153	0.000890109	0.000782228	0.000786853	0.00105802	0.0006001	0.000856995	0.000709012	0.000829984	15	15	15	26.2	26.2	26.2	92.368	0	42.563	24433000	99	0.695463	0.253172	1.43379	0.993469	0.0499076	1.93233	AT4G16180.2;AT4G16180.1	AT4G16180.2
0.000170744	5.31228e-05	0.000119665	2.48623e-05	0.000117907	0.226325		-0.352936			AT4G10030.1	Q9T0G1	alpha/beta-Hydrolases superfamily protein	Not assigned	not assigned	not assigned	NaN	NaN	NaN	NaN	NaN	-0.54	NaN	-0.5	16.3416	17.3525	16.2355	16.3147	15.704	16.1014	15.7975	16.5006	16.0895	16.1749	14.8846	16.0493	16.6247	15.1091	15.4552	15.3182	15.9902	16.1428	15.9922	15.7937	6244.5	6480.6	6226.6	5267.6	2867.1	1555.2	3112.7	0	4340.2	6723.1	1460.2	4265.4	1112.4	1097.1	677.27	519.14	4837.3	5835.6	2775.2	2656	0.0001792	0.000188578	0.000172288	0.000142909	7.76273e-05	4.60026e-05	8.88612e-05	0	0.000124009	0.000187849	4.80146e-05	0.000118785	3.55201e-05	3.03706e-05	1.9133e-05	1.44253e-05	0.000139688	0.000171735	8.10266e-05	7.91767e-05	3	3	3	9.5	9.5	9.5	42.147	0	6.2976	1888800	14	0.261857	0.687177	0.637736	0.456996	0.253123	-1.0153	AT4G10030.1	AT4G10030.1
0.00229379	0.00365226	0.00294757	0.00414694	0.00242295	0.226272	+	0.356113	+	up in Pst	AT1G05350.1	O23034	NAD(P)-binding Rossmann-fold superfamily protein	Protein metabolism	protein degradation	peptide tagging	NaN	NaN	NaN	NaN	NaN	0.59	NaN	0.46	18.9077	19.1585	19.0087	18.9446	19.3157	19.4124	19.2539	19.4891	19.0112	19.2406	19.2298	19.0845	19.7543	19.2976	19.3524	19.3147	19.0662	19.0571	19.2316	18.9396	84592	99702	51530	89222	101830	128430	122660	81849	91341	130850	84114	99055	119160	129560	161780	166480	90686	93801	92808	53769	0.00242755	0.00290121	0.00142582	0.00242057	0.00275707	0.00379894	0.00350169	0.00455135	0.0026098	0.00365607	0.00276586	0.00275854	0.0038049	0.00358656	0.00457032	0.00462597	0.00261877	0.00276045	0.00270969	0.00160288	11	11	11	34.1	34.1	34.1	47.02	0	72.583	47123000	130	1.59589	0.0378685	2.95772	1.54421	0.0135569	2.86639	AT1G05350.1	AT1G05350.1
0.0103819	0.0107504	0.00892265	0.01347	0.00996132	0.225548		0.126009			AT4G17040.1	Q8LB10	CLP protease R subunit 4	Protein metabolism	protein degradation	peptidase families	NaN	NaN	NaN	NaN	NaN	-0.09	NaN	-0.13	21.318	21.5072	21.303	20.9778	21.1624	21.6488	21.2879	21.6484	21.0024	21.0983	21.5951	21.1494	21.7779	21.4421	21.5833	21.3515	21.1914	21.3621	21.5063	21.5911	464820	387430	360360	255950	397060	397280	409430	158460	243060	281040	343390	344790	476510	473990	456030	455620	340650	278250	345520	393540	0.013339	0.0112738	0.00997105	0.00694385	0.0107505	0.0117515	0.0116884	0.00881143	0.00694473	0.00785251	0.0112914	0.00960193	0.0152155	0.0131213	0.0128829	0.0126603	0.00983707	0.00818856	0.010088	0.0117316	6	6	6	23.9	23.9	23.9	33.44	0	193.4	160560000	116	0.584996	0.329819	1.24364	0.441417	0.265426	0.986695	AT4G17040.1	AT4G17040.1
0.00927569	0.0130814	0.00974385	0.0111021	0.00939856	0.224916		-0.243793			AT4G31700.1	O48549-1	ribosomal protein S6	Protein metabolism	protein synthesis	ribosomal protein	NaN	NaN	NaN	NaN	NaN	-0.12	NaN	-0.19	21.6917	22.5312	21.8165	21.8111	22.153	22.1398	22.2002	22.5238	22.0073	22.247	21.9567	21.9064	22.2052	21.6742	21.6698	21.7251	21.9574	22.0438	22.1257	22.1226	235830	499540	289000	287600	432120	389050	417920	309080	317210	401510	296790	320820	449510	366280	312090	399430	322400	320400	306390	332420	0.00676766	0.014536	0.00799654	0.00780251	0.0116997	0.011508	0.0119308	0.0171869	0.00906335	0.0112186	0.00975911	0.00893439	0.0143533	0.0101396	0.00881661	0.0110989	0.00931006	0.00942898	0.00894557	0.00990961	14	4	4	43.6	14	14	28.367	0	113.62	145600000	64	0.977407	0.132746	1.90566	0.913621	0.0627527	-1.79969	AT4G31700.1;AT4G31700.2	AT4G31700.1
0.00187038	0.0024204	0.00178284	0.00282483	0.00144013	0.22484	+	0.475093	+	up in Pst	AT3G08530.1	Q0WLB5	Clathrin, heavy chain	Vesicle trafficking	clathrin coated vesicle (CCV) machinery	clathrin triskelion	NaN	NaN	NaN	NaN	NaN	0.24	NaN	0.21	20.626	20.3778	20.4529	20.5516	20.7376	20.7114	20.6677	20.7469	20.4465	20.4559	20.7115	20.3504	20.9362	20.9027	20.9268	20.9262	20.4771	20.4615	20.4068	20.4462	71525	55521	69873	69296	90944	79750	92181	40080	65356	57482	58316	62493	104200	90192	91256	104270	48104	46734	42541	58839	0.00205257	0.0016156	0.00193336	0.00187998	0.00246233	0.00235899	0.00263158	0.00222871	0.00186736	0.0016061	0.00191756	0.00174034	0.00332721	0.00249675	0.002578	0.00289734	0.00138912	0.00137532	0.00124206	0.00175402	83	17	17	55.3	13.6	13.6	193.27	0	277.36	201400000	293	1.52748	0.0436662	2.83699	6.90272	0	28.4403	AT3G08530.1;REV__AT1G69270.1	AT3G08530.1
0.00580761	0.00675294	0.00504966	0.00711159	0.0053437	0.224578		0.132362	+		AT5G08080.3	F4K9K2	syntaxin of plants 132	Vesicle trafficking	SNARE target membrane recognition and fusion complexes	Qa-type SNARE components	NaN	NaN	NaN	NaN	NaN	0.43	NaN	0.3	19.4004	19.6678	19.4912	19.4112	19.5714	19.7681	19.5517	19.9444	19.4068	19.3545	19.8297	19.3463	19.7273	19.609	19.6874	19.6515	19.4288	19.5467	19.4995	19.6707	164920	244510	272650	141490	114880	218960	328140	144890	231360	175710	129730	158460	229800	215070	227120	314490	226280	138990	167300	196760	0.00473274	0.00711496	0.00754414	0.00383858	0.0031104	0.00647681	0.00936772	0.00805685	0.00661044	0.0049095	0.00426581	0.00441289	0.00733775	0.0059537	0.00641619	0.00873871	0.00653437	0.00409031	0.00488461	0.00586552	11	10	10	37.8	35.6	35.6	35.402	0	105.77	54143000	120	0.743321	0.227711	1.51486	1.23164	0.0272217	2.32973	AT5G08080.3;AT5G08080.1;AT5G08080.2	AT5G08080.3
0.000186042	2.69876e-05	0.000235832	5.93737e-05	0.000156169	0.223601		-0.279359			AT5G27120.1	O04658	NOP56-like pre RNA processing ribonucleoprotein	RNA	RNA processing	RNA modification	0.23	NaN	NaN	NaN	NaN	-0.34	NaN	-0.43	16.8445	17.5939	16.6098	16.9507	15.9632	16.5385	15.5552	16.7176	14.7476	17.6806	16.1332	15.3187	16.4386	16.3344	16.4391	15.4239	17.1522	16.9548	14.3694	17.2769	4780.8	9552.1	4959.2	7069.7	2030.6	1290.6	0	266.08	7554.9	9166.7	7536.1	8026.9	1046.6	4326.6	2984.2	0	7321.5	4954.1	1659.5	7346.6	0.000137196	0.000277955	0.00013722	0.000191799	5.49789e-05	3.81758e-05	0	1.47958e-05	0.000215859	0.000256126	0.000247804	0.000223538	3.3419e-05	0.000119772	8.43043e-05	0	0.000211425	0.000145793	4.84519e-05	0.000219006	5	3	3	11.3	7.3	7.3	58.754	0	6.1433	2296800	15	0.120825	0.846096	0.323717	0.14443	0.635528	-0.379927	AT5G27120.1	AT5G27120.1
0.00319755	0.00340464	0.00290725	0.00573541	0.00294758	0.223473		0.477508	+		AT3G03890.1	Q8LDU1	FMN binding	Not assigned	not assigned	not assigned	NaN	NaN	NaN	NaN	0.31	-0.08	NaN	-0.05	19.7988	19.5757	19.5964	19.6607	19.8039	19.7164	19.7724	20.111	19.721	19.629	19.4486	19.7113	20.4098	20.0169	19.9937	20.1029	19.4795	19.6332	19.8045	19.696	117030	112670	105320	119390	134800	113240	112530	61264	98883	118730	75218	108190	200040	157840	162940	272850	102650	110640	94235	94554	0.00335843	0.00327857	0.00291417	0.00323902	0.00364974	0.00334962	0.0032125	0.00340669	0.00282529	0.00331742	0.00247333	0.00301294	0.00638748	0.00436942	0.00460309	0.00758166	0.00296426	0.003256	0.00275135	0.0028187	12	12	12	40.5	40.5	40.5	35.052	0	83.098	59125000	122	1.06747	0.108495	2.05531	2.17922	0.00355306	4.06423	AT3G03890.1;AT3G03890.2	AT3G03890.1
0.00034701	0.000962092	0.000527564	0.000853131	0.000238243	0.223261		1.23978			AT4G34270.1	Q8VXY4	TIP41-like family protein	Not assigned	not assigned	not assigned	NaN	NaN	NaN	NaN	-0.24	0.32	NaN	0.32	15.058	17.7616	18.1095	18.3763	18.0572	17.8902	17.8504	17.8551	18.244	18.0127	16.4878	18.0154	15.24	17.4632	18.6242	18.2812	15.5483	18.1856	15.9527	14.9628	0	17843	21712	9880.9	40673	32486	34699	14308	22196	24533	15799	9734.4	12216	31101	25928	51428	2589.4	12655	1593.2	15406	0	0.000519211	0.000600764	0.000268066	0.00110123	0.000960931	0.000990585	0.00079562	0.000634186	0.000685474	0.000519506	0.00027109	0.000390069	0.000860957	0.000732472	0.00142903	7.4775e-05	0.000372421	4.65162e-05	0.000459261	5	5	5	24.1	24.1	24.1	33.074	0	12.757	7253300	33	0.219416	0.73453	0.548149	0.557725	0.182841	1.19584	AT4G34270.1	AT4G34270.1
1.41919e-05	4.2704e-05	2.05236e-05	0.000108476	1.7718e-05	0.223018		0.526565			AT1G59910.1	Q9XIE0	Actin-binding FH2 (formin homology 2) family protein	Cell	cytoskeleton	microfilament network	NaN	NaN	NaN	NaN	NaN	0.99	NaN	0.35	14.7331	15.1341	14.8984	15.4845	16.0744	15.4187	16.0372	15.8204	16.1851	15.2861	15.7588	15.2286	17.0484	15.8871	15.508	16.6065	16.8263	14.87	15.8109	15.4364	235.4	349.34	1027.8	420.5	2759.1	775.23	1246.9	675.91	375.13	732.33	783.11	903.59	5696.4	3428.4	1633.5	3993.2	186.81	761.12	279.95	1170.9	6.75532e-06	1.01654e-05	2.84389e-05	1.1408e-05	7.47032e-05	2.29312e-05	3.55964e-05	3.75851e-05	1.07182e-05	2.0462e-05	2.57504e-05	2.51637e-05	0.000181892	9.49071e-05	4.61467e-05	0.000110959	5.39458e-06	2.23988e-05	8.17361e-06	3.49051e-05	4	4	4	6.7	6.7	6.7	98.581	0	14.403	1383900	14	0.356137	0.579374	0.82598	0.436583	0.269642	0.977777	AT1G59910.1	AT1G59910.1
0.0016984	0.00190797	0.00140828	0.00172836	0.0014407	0.222811		-0.611412	+		AT5G11900.1	A0A178UKI3	Translation initiation factor SUI1 family protein	Not assigned	not assigned	not assigned	NaN	NaN	NaN	NaN	-0.46	0.08	NaN	0.05	18.2093	18.3431	17.9336	18.4098	18.42	18.5222	17.9458	18.5963	18.1085	18.2142	18.3654	17.9048	18.3152	18.2414	17.6254	18.2906	19.1707	18.4845	18.7211	18.542	56349	69816	56738	58057	67398	82619	72244	23393	27224	66792	49570	48802	39947	65297	67009	69719	46768	42712	61121	45983	0.00161706	0.00203157	0.00156992	0.00157507	0.00182482	0.00244386	0.00206242	0.00130081	0.000777846	0.00186623	0.00162997	0.00135907	0.00127555	0.00180759	0.00189302	0.00193728	0.00135054	0.00125696	0.00178453	0.00137078	4	4	4	25.3	25.3	25.3	21.591	0	27.242	12610000	25	0.600321	0.316622	1.27033	1.44744	0.0162362	-2.69757	AT5G11900.1	AT5G11900.1
0.00451661	0.00444691	0.0064301	0.00842558	0.00513922	0.222726	+	0.444879	+	up in Pst	AT4G36195.2	Q683F9	Serine carboxypeptidase S28 family protein	Protein metabolism	protein degradation	peptidase families	NaN	NaN	NaN	NaN	NaN	0.16	NaN	0.16	20.7104	20.3698	20.6968	20.6462	20.7829	20.712	20.7171	20.8964	20.6137	20.4482	20.4954	20.6601	21.2197	20.9721	21.1592	21.1586	20.6157	20.6934	20.7333	20.6878	193410	143490	152180	152230	150970	140870	218330	59351	177120	351110	187080	168690	239090	291170	286680	356600	153480	140890	188740	216970	0.00555033	0.0041754	0.00421077	0.00412996	0.00408755	0.00416692	0.00623287	0.00330031	0.00506069	0.00981033	0.00615161	0.00469778	0.00763439	0.00806035	0.00809877	0.00990882	0.00443209	0.00414622	0.00551058	0.00646799	14	14	13	29.4	29.4	27.9	53.711	0	49.647	112000000	159	1.83755	0.0246329	3.39774	3.54809	0.000795181	7.5357	AT4G36195.2;AT4G36195.3;AT4G36195.1;AT4G36190.1	AT4G36195.2
0.00488961	0.0060123	0.00511659	0.00651695	0.00472503	0.222572		0.307064	+		AT2G41740.1	O81644	villin 2	Cell	cytoskeleton	microfilament network	NaN	NaN	NaN	NaN	NaN	0.25	NaN	0.1	20.5102	20.5043	20.5404	20.555	20.7271	20.6738	20.6382	20.9956	20.511	20.5687	20.5391	20.5255	20.8981	20.6872	20.7569	20.7785	20.3764	20.502	20.5089	20.505	182530	147970	184730	180730	224290	199990	173290	127930	163010	204370	151110	184200	211310	249160	225080	218250	151800	171750	160770	159950	0.0052381	0.00430576	0.00511142	0.00490315	0.0060727	0.00591568	0.00494707	0.00711376	0.00465753	0.00571028	0.00496883	0.00512972	0.00674735	0.0068974	0.00635856	0.0060645	0.00438358	0.00505439	0.00469395	0.00476819	43	39	39	56.2	50.4	50.4	107.84	0	323.31	294710000	581	1.45767	0.0503315	2.71529	2.87588	0.00153009	5.64022	AT2G41740.1	AT2G41740.1
0.00432825	0.00557833	0.00524554	0.00436149	0.00456489	0.222224		-0.282751			AT1G29850.1	A0A178W2K7	double-stranded DNA-binding family protein	Not assigned	not assigned	not assigned	NaN	NaN	NaN	NaN	NaN	0.27	NaN	0.1	18.5619	19.4865	19.7561	19.3836	19.8887	19.4516	19.1929	19.7699	19.4565	19.4312	19.1415	19.385	19.4629	19.4892	17.7964	19.027	19.0817	19.5735	18.8631	19.3882	114760	164460	175790	161080	337640	201550	134560	60576	104850	287580	180190	144570	132220	165770	67152	242490	242880	131710	163000	87577	0.00329329	0.0047856	0.00486406	0.00437006	0.00914168	0.00596182	0.00384141	0.00336843	0.00299578	0.00803524	0.00592505	0.00402607	0.00422192	0.00458895	0.00189706	0.00673805	0.00701373	0.00387606	0.00475906	0.00261072	8	8	8	60.5	60.5	60.5	14.975	0	88.414	24588000	50	0.607416	0.310774	1.28265	0.273578	0.442745	-0.661887	AT1G29850.1;AT1G29850.2;AT1G29850.3	AT1G29850.1
0.00020391	0.000159524	0.000128173	0.000125229	0.00018767	0.221952		-1.0584	+		AT3G62370.1	Q9LZQ3	heme binding	Not assigned	not assigned	not assigned	NaN	NaN	NaN	NaN	NaN	0.21	NaN	0.21	17.9678	16.4719	15.1966	15.6285	16.7037	15.2269	16.9556	16.9098	15.5093	17.0536	15.9439	16.4016	16.5903	16.9228	14.6419	15.7639	17.1347	17.1806	16.9102	16.9271	10681	2060.6	8453.6	7934.3	7650.8	4252.3	6437.5	2183	8082	7247.6	1076.5	1575.3	6627.7	6739.4	2877.3	771.46	8569.5	7473.2	4198.3	5391.1	0.000306515	5.99611e-05	0.000233909	0.000215255	0.000207147	0.000125782	0.000183777	0.000121389	0.00023092	0.000202504	3.53977e-05	4.38699e-05	0.000211629	0.000186564	8.12843e-05	2.14365e-05	0.000247464	0.000219927	0.000122576	0.000160711	2	2	2	9.7	9.7	9.7	39.852	0	6.3716	2732600	13	0.162122	0.800731	0.420942	1.07245	0.0408574	-2.0636	AT3G62370.1	AT3G62370.1
0.00730527	0.00972834	0.00711289	0.00917795	0.00643966	0.221611		0.0209298			AT3G20050.1	A0A178VBD4	T-complex protein 1 alpha subunit	Cell	cytoskeleton	actin and tubulin folding	NaN	NaN	NaN	NaN	-0.73	-0.19	NaN	-0.16	20.2908	20.2835	20.1517	20.1722	20.1666	20.1523	20.1779	20.8919	20.0587	20.1135	20.2259	20.1042	20.4064	20.0734	20.0004	20.096	20.1191	20.2004	20.0733	20.0998	251850	333710	230880	217280	292530	347250	332910	201730	279350	261680	193010	244600	268640	300750	316910	390670	267890	243830	199250	168720	0.00722739	0.00971058	0.00638838	0.00589475	0.00792031	0.0102716	0.00950389	0.0112175	0.00798161	0.00731157	0.0063466	0.00681177	0.00857795	0.00832555	0.00895278	0.0108555	0.00773595	0.00717562	0.00581744	0.00502963	27	27	27	65.7	65.7	65.7	59.229	0	184.44	173470000	296	0.558512	0.351648	1.19723	0.0803998	0.767893	0.222913	AT3G20050.1	AT3G20050.1
0.00563794	0.00609336	0.00650043	0.00788886	0.00605999	0.221587	+	0.479276	+	up in Pst	AT5G59950.1	Q8L773-1	RNA-binding (RRM/RBD/RNP motifs) family protein	RNA	RNA processing	messenger ribonucleoprotein particle (mRNP)	NaN	NaN	NaN	NaN	NaN	0.16	NaN	-0.01	19.4252	19.6468	19.5128	19.518	19.7582	19.7439	19.8018	19.9977	19.5905	19.6428	19.5971	19.5848	20.2132	19.8252	19.8786	19.962	19.5314	19.4133	19.5225	19.4947	213120	164870	184190	241130	198230	260860	235790	81983	232080	204760	219550	230900	218760	314340	261310	305410	219750	223640	167680	215260	0.00611595	0.00479753	0.00509648	0.00654179	0.00536712	0.0077162	0.00673132	0.0045588	0.00663101	0.00572118	0.00721929	0.00643025	0.00698523	0.00870175	0.00738206	0.00848641	0.0063458	0.00658145	0.0048957	0.00641701	16	16	15	66	66	62.3	25.755	0	193.07	85441000	184	1.986	0.0189154	3.68025	2.74773	0.00174916	5.32444	AT5G59950.1;AT5G59950.5;AT5G59950.4;AT5G59950.3;AT5G59950.2	AT5G59950.1
0.0513899	0.052822	0.0411675	0.0589133	0.0290155	0.221557		0.672307	+		AT5G13850.1	Q6ICZ8	nascent polypeptide-associated complex subunit alpha-like protein 3	Protein metabolism	protein modification	protein folding and quality control	NaN	NaN	NaN	NaN	NaN	-0.18	NaN	-0.22	22.1096	22.3007	21.7316	21.2759	21.9209	21.592	21.5937	22.5382	22.0213	22.0812	21.2126	21.4434	22.5829	21.6622	21.4474	21.9821	21.1386	21.0649	21.3012	21.4807	1975800	2351400	1647600	1284500	1979600	1440600	1615900	1239900	1864400	1669100	867220	1301600	2649000	1670000	1416800	2332500	985870	896060	883930	1188000	0.0566999	0.0684231	0.0455886	0.0348481	0.0535981	0.0426128	0.0461306	0.0689467	0.0532698	0.0466362	0.0285161	0.0362478	0.0845853	0.04623	0.0400249	0.064813	0.0284693	0.0263699	0.0258078	0.0354149	9	9	5	65.7	65.7	47.1	22.057	0	323.31	256510000	152	0.300518	0.645075	0.716531	1.36032	0.0205524	2.54781	AT5G13850.1	AT5G13850.1
0.00243699	0.00452324	0.00274814	0.0041094	0.00344629	0.221236		0.121194			AT5G50370.1	Q9FK35	Adenylate kinase family protein	Nucleotide metabolism	nucleotide phosphotransfer	nucleotide phosphotransfer purines	NaN	0.72	NaN	NaN	NaN	0.15	NaN	0.32	18.7979	19.4534	19.4881	19.427	19.4845	19.7222	19.4254	20.1015	19.3723	19.513	19.5848	19.3785	19.6197	19.6349	19.6078	20.0559	19.4969	19.664	19.6172	19.6554	72679	88075	95357	90709	181770	97955	134230	115850	76616	114850	93348	90668	82352	101560	211460	180760	107500	95301	134480	132500	0.00208568	0.00256288	0.0026385	0.00246091	0.00492146	0.0028975	0.00383199	0.00644203	0.00218908	0.00320901	0.00306949	0.00252498	0.00262958	0.00281145	0.00597379	0.00502276	0.00310431	0.00280459	0.00392637	0.00394989	9	7	7	44.4	37.5	37.5	27.335	0	17.74	35389000	60	0.655265	0.278155	1.36515	0.475504	0.238562	1.04901	AT5G50370.1	AT5G50370.1
0.0836566	0.108884	0.0898822	0.124114	0.0793283	0.221225		0.384204	+		AT5G56030.1	P55737-1	heat shock protein 81-2	Stress	abiotic stress	temperature stress	NaN	NaN	1.61	NaN	-0.45	0.78	NaN	0.56	23.0396	23.0992	22.9977	22.975	23.2838	23.2511	23.1715	23.6313	23.1386	23.1449	23.0698	23.0995	23.5289	23.2299	23.2677	23.3203	22.8557	22.9077	23.0016	23.0449	2903900	3103100	2964600	2910700	4089400	3739000	3693700	1956000	3179700	3356200	2633400	3171100	3988400	4557800	4237100	4434900	2614300	2617600	2729700	2854300	0.0833338	0.0902967	0.0820296	0.0789665	0.110721	0.110599	0.105448	0.108767	0.0908506	0.0937752	0.086592	0.0883108	0.127354	0.126172	0.119699	0.123232	0.075494	0.0770328	0.0796982	0.0850882	55	55	5	63.2	63.2	9.4	80.063	0	323.31	3028800000	1177	1.11986	0.0980473	2.14255	2.53944	0.00207299	4.83762	AT5G56030.1;AT5G56030.2	AT5G56030.1
0.00265585	0.00374885	0.00283249	0.00445609	0.00269057	0.221092		0.549609	+		AT3G07100.1	Q9SFU0	Sec23/Sec24 protein transport family protein	Vesicle trafficking	coat protein II (COPII) coatomer machinery	coat protein complex	NaN	-0.17	NaN	NaN	NaN	0.23	NaN	0.06	20.2839	20.1065	20.2398	20.3143	20.4288	20.3269	20.3724	20.664	20.2157	20.1415	20.3586	20.1918	21.1851	20.6075	20.6192	20.6749	20.2432	20.3056	20.1876	20.1518	116910	86649	75827	97639	124500	106720	131370	84836	102190	98671	88155	98910	171120	124860	136420	181740	104920	99705	95500	67426	0.00335499	0.00252139	0.00209811	0.00264892	0.00337086	0.00315676	0.00375034	0.00471745	0.00291978	0.00275696	0.00289873	0.00275451	0.00546404	0.00345645	0.00385389	0.00505	0.00302981	0.0029342	0.00278828	0.00201	24	24	24	29.9	29.9	29.9	113.96	0	135.05	121500000	235	1.33576	0.0642387	2.50591	2.07443	0.00438816	3.85356	AT3G07100.1	AT3G07100.1
0.00270086	0.00326299	0.00311527	0.003764	0.00258542	0.220695		0.116361			AT2G33590.1	A0A178VRE7	NAD(P)-binding Rossmann-fold superfamily protein	Secondary metabolism	phenylpropanoids	phenylpropanoids misc.	NaN	NaN	NaN	1.18	2.97	0.68	NaN	0.41	18.8613	18.7005	19.0031	19.039	19.174	19.266	18.9443	19.1716	19.0345	18.9685	18.541	19.1293	18.7477	19.1693	19.1195	19.3573	18.8567	19.0085	19.2017	18.8615	102020	73422	95576	114070	145520	122490	110940	41751	109060	122320	57946	144420	95168	152210	141370	137110	75079	92055	83713	101320	0.00292769	0.0021365	0.00264456	0.00309469	0.00393999	0.00362324	0.00316711	0.00232163	0.00311607	0.00341773	0.00190539	0.0040219	0.00303881	0.00421357	0.00399373	0.00380987	0.00216808	0.00270907	0.00244414	0.0030204	12	12	5	30.8	30.8	14	35.875	0	61.015	36562000	107	0.735453	0.231988	1.50158	0.326967	0.37975	0.769104	AT2G33590.1	AT2G33590.1
0.0113671	0.0116525	0.0111986	0.0153181	0.00965959	0.220621		0.362317	+		AT5G13430.1	Q94JS0	Ubiquinol-cytochrome C reductase iron-sulfur subunit	Cellular respiration	OXPHOS	complex III	NaN	NaN	NaN	NaN	NaN	0.04	NaN	-0.15	21.5354	21.3402	21.4048	21.3741	21.4273	21.3452	21.4631	21.842	21.319	21.2928	21.211	21.3723	21.8451	21.4958	21.791	21.6952	21.1802	21.4006	21.444	21.353	517340	403210	352070	337180	453240	253370	477480	237610	412910	411010	341320	369480	429470	517740	614120	571400	360980	309520	322670	324870	0.0148462	0.011733	0.00974167	0.0091476	0.0122716	0.00749465	0.0136311	0.0132127	0.0117977	0.011484	0.0112234	0.0102895	0.0137134	0.0143324	0.017349	0.0158774	0.0104241	0.00910879	0.0094209	0.00968454	13	13	13	45.2	45.2	45.2	29.607	0	110.91	220400000	171	0.981647	0.131379	1.9127	2.03087	0.0048388	3.7677	AT5G13430.1;AT5G13440.1	AT5G13430.1
0.0201469	0.0256367	0.0225842	0.0356308	0.0209203	0.220595		0.472819	+		AT2G05710.1	Q9SIB9	aconitase 3	Cellular respiration	TCA cycle	TCA cycle aconitase	0.29	NaN	NaN	NaN	NaN	0.37	NaN	0.31	22.6056	22.3183	22.4611	22.4966	22.6295	22.5718	22.6473	22.9376	22.4923	22.4543	22.4194	22.5377	23.0592	23.0052	23.0706	23.0533	22.5661	22.5834	22.5671	22.5805	695340	677440	730330	763460	859330	783320	842630	576450	793230	813700	690220	798640	1059700	1321100	1353200	1219500	712020	676640	739340	725280	0.0199543	0.0197127	0.020208	0.0207125	0.0232665	0.0231705	0.0240554	0.0320545	0.0226642	0.0227355	0.022696	0.022241	0.0338373	0.0365715	0.0382282	0.0338862	0.0205612	0.0199127	0.0215863	0.021621	41	41	29	53.3	53.3	38.8	108.2	0	323.31	1061300000	705	1.37372	0.0598381	2.57071	7.15498	0	31.349	AT2G05710.1	AT2G05710.1
0.000222021	0.000321805	0.000808395	0.00048261	0.000401596	0.220331		-0.0481567			AT5G06830.1	Q9FG23	unknown protein	Not assigned	not assigned	not assigned	NaN	NaN	NaN	NaN	NaN	0.42	NaN	0.34	15.7659	17.1947	15.2377	17.8396	17.7947	17.9501	17.8905	15.902	17.9414	18.5479	16.3287	15.838	15.863	18.1148	18.4846	18.3246	17.8274	17.8226	17.6218	17.7079	8806.6	13335	162.84	8950.3	22089	10134	13640	0	13672	86723	8451.4	5096.3	2028.5	22114	27290	17366	14150	17202	16694	6847.4	0.000252725	0.000388033	4.50573e-06	0.000242819	0.000598064	0.000299762	0.000389394	0	0.000390637	0.00242312	0.000277901	0.000141925	6.47721e-05	0.000612173	0.000770948	0.000482548	0.000408614	0.000506234	0.000487409	0.000204125	6	6	6	13.1	13.1	13.1	62.128	0	12.132	6609800	15	0.0994754	0.873554	0.271252	0.0266818	0.91288	-0.0779372	AT5G06830.1	AT5G06830.1
0.0310028	0.0454226	0.0347675	0.0481447	0.0335157	0.220148		0.229564	+		AT1G78850.1	Q9ZVA4	D-mannose binding lectin protein with Apple-like carbohydrate-binding domain	Not assigned	myrosinases-lectin-jacalin	not assigned myrosinases-lectin-jacalin	NaN	NaN	NaN	NaN	NaN	1.44	NaN	1.07	23.2072	23.0877	23.2777	23.2617	23.1601	23.1749	23.1185	23.9249	23.0076	23.1888	23.1862	23.1152	23.5462	23.2425	23.2621	23.4126	23.1368	23.1448	23.1272	23.1364	910170	1105800	1151600	1247700	1299100	1355800	1412900	1188300	1143800	1318000	1134200	1158700	1688400	1596400	1543500	1830700	1132800	1172300	1076100	1188600	0.0261193	0.0321775	0.0318644	0.0338498	0.0351734	0.0401044	0.0403354	0.0660774	0.0326807	0.0368261	0.037295	0.0322682	0.0539123	0.0441925	0.0436042	0.0508695	0.0327123	0.0344994	0.0314186	0.0354328	22	22	22	57.4	57.4	57.4	49.051	0	323.31	676820000	350	0.509129	0.396843	1.10961	1.74379	0.0087531	3.22431	AT1G78850.1;AT1G78860.1	AT1G78850.1
0.0610842	0.0717085	0.0600444	0.0826328	0.062209	0.220117		0.253198	+		AT5G14040.1	Q9FMU6	phosphate transporter 3;1	Transport	carrier-mediated transport	MC-type solute transporter	NaN	NaN	NaN	NaN	NaN	0.11	NaN	0.01	23.513	23.2847	23.3736	23.3321	23.4448	23.5128	23.4274	24.0853	23.3811	23.2849	23.48	23.4438	23.8586	23.5915	23.7318	23.7103	23.4324	23.4578	23.5153	23.474	2315000	2085900	2089700	2188900	2322200	2176000	2322700	1677600	2101500	1966800	1845600	2315800	2730500	2679400	2881600	3158500	2150100	2131100	2095500	2108300	0.066434	0.0606973	0.0578214	0.0593843	0.0628741	0.0643658	0.0663083	0.0932857	0.0600442	0.0549542	0.0606874	0.0644918	0.0871877	0.0741728	0.0814058	0.087765	0.0620892	0.0627157	0.0611817	0.0628495	21	21	19	48.5	48.5	44	40.089	0	323.31	1010000000	349	0.648126	0.28218	1.3529	2.34488	0.00276752	4.4099	AT5G14040.1	AT5G14040.1
0.0035365	0.00479738	0.00355484	0.00569358	0.00353061	0.21999	+	0.46682	+	up in Pst	AT4G03080.1	Q8L7U5	BRI1 suppressor 1 (BSU1)-like 1	Hormone metabolism	brassinosteroid	brassinosteroid perception and signal transduction	NaN	NaN	NaN	NaN	NaN	0.36	NaN	0.08	20.0061	19.7213	19.9373	19.9766	20.2834	20.0955	20.202	20.1514	20.0167	19.887	19.9162	20.0324	20.5344	20.2807	20.3168	20.3336	19.8864	19.8638	19.9426	19.9055	141750	114980	121320	124420	173720	158140	166270	91025	143260	106820	107990	128930	201340	194050	194080	197600	104070	123550	135960	117800	0.00406783	0.00334579	0.00335689	0.00337548	0.00470351	0.00467776	0.00474667	0.00506159	0.00409324	0.00298465	0.00355095	0.00359052	0.00642899	0.00537181	0.0054828	0.0054907	0.00300527	0.00363593	0.00396958	0.00351168	33	33	29	52.1	52.1	46.3	96.145	0	285.25	219280000	484	2.19006	0.0139276	4.08636	3.64577	0.000775161	7.84936	AT4G03080.1	AT4G03080.1
0.00116074	0.00167303	0.00136128	0.00243544	0.00116701	0.219606		0.584469	+		AT5G50640.1	P0DH79	CBS / octicosapeptide/Phox/Bemp1 (PB1) domains-containing protein	Not assigned	not assigned	not assigned	NaN	NaN	NaN	NaN	NaN	0.26	NaN	0.35	19.0829	19.1091	19.1684	19.0929	19.3059	19.2829	19.1445	19.6925	19.1226	19.1608	19.0967	19.1673	19.7331	19.521	19.4891	19.4926	19.0284	18.8786	19.1067	18.8842	43813	39699	44939	36381	59308	55445	62247	30019	45960	55210	32744	54316	95166	103610	60038	76969	35902	40529	44018	38691	0.00125731	0.0011552	0.00124345	0.000987006	0.00160578	0.00164006	0.00177702	0.00166926	0.00131317	0.00154262	0.0010767	0.00151263	0.00303875	0.0028682	0.00169609	0.00213873	0.00103675	0.00119272	0.00128518	0.0011534	18	18	16	49.1	49.1	43.8	59.812	0	142.93	38901000	134	0.943732	0.14445	1.84973	3.44395	0.000873694	7.21289	AT5G50640.1;AT5G50530.1	AT5G50640.1
0.00804951	0.0108384	0.0077445	0.013872	0.00823165	0.21943	+	0.34376	+	up in Pst	AT2G44100.2	Q96254-2	guanosine nucleotide diphosphate dissociation inhibitor 1	Vesicle trafficking	regulation of membrane tethering and fusion	RAB-GTPase membrane association	NaN	NaN	NaN	NaN	NaN	0.42	NaN	0.18	21.048	20.9182	20.9029	20.9676	21.2982	21.1515	21.1776	21.1547	20.9792	21.0205	20.9803	20.9242	21.4057	21.2641	21.2886	21.3371	20.9577	21.0524	20.9718	20.9386	294870	316900	263750	266010	445160	373360	415970	150730	230470	333650	257590	237010	458660	500920	460770	502360	273110	292330	267460	289430	0.00846195	0.00922143	0.00729788	0.00721678	0.0120528	0.0110439	0.0118751	0.00838159	0.00658501	0.00932248	0.00847013	0.0066004	0.0146455	0.0138668	0.0130169	0.013959	0.00788669	0.00860291	0.00780895	0.00862806	16	10	9	45.7	27.8	22.5	48.438	0	302.71	199140000	198	2.81655	0.00556721	5.49241	3.8646	0.000422062	8.5926	AT2G44100.2;AT2G44100.1	AT2G44100.2
0.000936866	0.00094877	0.000960602	0.00156473	0.000714942	0.219125		0.50586	+		AT3G18480.1	Q9LS42	CCAAT-displacement protein alternatively spliced product	Vesicle trafficking	target membrane tethering	Golgi membrane tethering factors	NaN	NaN	NaN	NaN	-0.07	0.33	NaN	0.19	17.8001	17.8974	18.0212	17.8787	18.049	18.0083	18.0946	18.5255	17.9865	17.989	17.8998	17.9257	18.9371	18.1363	18.2773	18.23	17.8943	17.8638	17.8973	17.9018	24610	35254	32590	41048	41189	35217	36845	10544	36353	39245	26348	30192	42280	52714	71834	51113	30664	24526	25670	16874	0.000706238	0.00102585	0.000901755	0.00111362	0.0011152	0.00104171	0.00105185	0.000586316	0.00103868	0.00109654	0.000866381	0.000840805	0.00135004	0.00145926	0.00202933	0.00142027	0.000885495	0.00072177	0.000749479	0.000503023	20	20	20	30.8	30.8	30.8	79.683	0	58.543	32818000	172	0.910737	0.156651	1.79489	1.48406	0.0152193	2.76113	AT3G18480.1	AT3G18480.1
0.000579138	0.00055551	0.000444173	0.000589607	0.000403009	0.218761		0.559468			AT3G59010.1	Q9LYT5	pectin methylesterase 61	Cell	cell wall	pectin	NaN	NaN	NaN	NaN	NaN	-0.13	NaN	-0.02	18.8117	18.5563	18.7471	17.8236	17.921	18.5575	18.2588	17.5985	17.7572	18.4007	18.5976	16.7052	19.2733	18.3539	17.9905	18.8299	17.7902	17.9856	18.5816	17.8524	22498	19625	23748	16320	16142	22435	24308	7686.6	4587.6	24345	17006	14586	33331	11726	21982	12543	15058	16178	19071	4840.3	0.00064563	0.000571065	0.0006571	0.000442757	0.000437048	0.000663624	0.000693943	0.000427426	0.000131077	0.000680221	0.000559195	0.0004062	0.00106429	0.000324606	0.000620996	0.000348531	0.000434835	0.000476099	0.00055681	0.000144292	3	3	3	9.6	9.6	9.6	57.513	0	19.33	9048400	35	0.179963	0.779939	0.461422	0.841704	0.0767625	1.6799	AT3G59010.1	AT3G59010.1
0.000603439	0.000718467	0.000557701	0.00122629	0.000545529	0.218359		0.555354	+		AT2G40730.1	A0A178VLD7	Protein kinase family protein with ARM repeat domain	Not assigned	not assigned	not assigned	NaN	NaN	NaN	NaN	NaN	0.57	NaN	0.2	18.2726	18.3715	18.1189	18.0662	18.1827	18.3711	18.314	18.8129	18.1895	18.196	18.3074	18.1143	18.6089	18.4749	18.4006	18.6974	17.8238	18.0403	18.1102	17.9861	15830	22119	27974	19971	23270	27116	31264	9876.8	17532	18206	25477	13769	40105	52839	37257	39923	18035	20255	18916	17207	0.000454277	0.000643638	0.000774032	0.000541808	0.00063004	0.000802088	0.000892523	0.000549216	0.000500926	0.000508692	0.00083774	0.000383448	0.00128059	0.00146272	0.00105252	0.00110934	0.000520803	0.00059608	0.000552285	0.00051295	12	12	12	25.6	25.6	25.6	86.045	0	82.742	25341000	102	0.754341	0.22133	1.53344	3.07409	0.0011402	6.15529	AT2G40730.1	AT2G40730.1
0.000908013	0.00118035	0.000965501	0.00126581	0.00101065	0.217838	+	0.485868	+	up in Pst	AT3G07660.1	A0A5S9XAN7	Kinase-related unkown protein (DUF1296)	Not assigned	not assigned	not assigned	NaN	NaN	NaN	NaN	-0.36	0.1	NaN	0.03	18.3652	18.8647	18.6514	18.637	18.9176	18.8711	18.855	18.9696	18.8349	18.7065	18.5087	18.6918	19.3255	18.9048	18.9353	18.9323	18.5613	18.467	18.5446	18.5816	45866	28424	24024	30372	54433	44949	40992	13448	57833	21170	25167	28387	33179	49234	45445	48837	39536	25502	42375	30633	0.00131623	0.000827106	0.000664737	0.000823984	0.00147379	0.00132959	0.00117024	0.000747798	0.00165241	0.000591509	0.000827547	0.000790539	0.00105944	0.00136293	0.00128383	0.00135703	0.00114169	0.000750493	0.00123721	0.000913186	11	11	11	17.4	17.4	17.4	90.075	0	27.147	31188000	142	1.63605	0.0352442	3.02932	2.47245	0.00233511	4.68755	AT3G07660.1	AT3G07660.1
0.0300465	0.0294666	0.0263102	0.0350899	0.0288063	0.217538		-0.0755115			AT5G12860.2	B3H4S6	dicarboxylate transporter 1	Transport	carrier-mediated transport	IT superfamily	NaN	NaN	NaN	NaN	NaN	-0.5	NaN	-0.25	24.0385	23.5258	23.7926	23.7908	23.7747	23.8254	23.5578	24.1868	23.7232	23.4686	23.6744	23.6084	23.9191	23.5714	23.649	23.6759	23.6735	23.7036	23.7907	23.9497	1161300	878080	1107500	1130300	1145900	988090	971250	537460	1031700	800770	785870	989190	1173400	1147800	1306900	1230700	1011600	991500	964530	961850	0.0333261	0.0255511	0.0306442	0.0306647	0.0310255	0.0292276	0.0277272	0.0298863	0.0294778	0.0223742	0.0258412	0.0275476	0.0374679	0.0317741	0.0369202	0.0341974	0.0292123	0.0291786	0.0281611	0.0286732	4	4	4	7.2	7.2	7.2	59.026	0	82.195	365680000	77	0.755251	0.221251	1.53498	0.330261	0.375836	-0.775583	AT5G12860.2;AT5G12860.1	AT5G12860.2
0.00467036	0.00698589	0.00546092	0.00852977	0.00556338	0.217357		0.00159502			AT4G14420.1	O23298	HR-like lesion-inducing protein-related	Not assigned	not assigned	not assigned	NaN	NaN	2.57	1.37	-0.57	1.04	NaN	0.78	19.9187	20.0334	19.737	19.6334	20.47	20.1732	20.4685	20.5398	19.9529	20.1448	20.3677	20.3166	20.6249	20.352	20.1401	20.3512	20.4091	20.1784	20.4936	20.3807	163670	176300	140410	183170	242810	238850	247570	130140	174090	201770	175330	196300	303870	283420	293190	298260	175820	159160	198590	224560	0.00469687	0.00513013	0.0038851	0.00496935	0.00657413	0.00706515	0.00706761	0.00723665	0.00497411	0.00563764	0.00576524	0.00546668	0.00970288	0.00784581	0.00828268	0.00828773	0.00507721	0.00468388	0.00579817	0.00669425	3	3	3	24.7	24.7	24.7	17.427	0	5.7928	28606000	43	0.882151	0.166505	1.74733	0.00445142	0.984624	0.0133223	AT4G14420.1	AT4G14420.1
0.00692307	0.00902185	0.00769316	0.0186767	0.00789911	0.21712	+	0.794178	+	up in Pst	AT5G57655.2	Q9FKK7-1	xylose isomerase family protein	Carbohydrate metabolism	minor CHO metabolism	minor CHO metabolism associated protein	0.16	NaN	NaN	NaN	NaN	-0.4	NaN	-0.38	20.0525	19.767	19.9304	19.9301	20.1718	20.111	20.1117	20.2072	19.9894	19.9486	19.8027	19.9924	20.937	20.8611	20.6534	20.8487	19.9812	20.0405	20.0841	20.0178	278480	210800	238420	256900	371560	304170	339720	131850	258400	285160	244370	265240	641860	683940	615450	643890	275250	271580	283980	247040	0.0079916	0.00613404	0.00659701	0.00696963	0.0100601	0.00899731	0.00969831	0.00733174	0.00738302	0.00796763	0.00803543	0.00738657	0.0204952	0.0189332	0.0173866	0.0178917	0.00794849	0.00799227	0.00829128	0.00736439	28	28	28	64.8	64.8	64.8	53.719	0	323.31	239590000	402	2.29049	0.0117041	4.29462	4.77026	0.000293501	12.3772	AT5G57655.2;AT5G57655.1	AT5G57655.2
0.00571018	0.00817913	0.00579093	0.025908	0.00669805	0.2171		1.45397	+		AT4G22240.1	O49629	Plastid-lipid associated protein PAP / fibrillin family protein	Cell	cell organisation	cell organisation misc.	NaN	NaN	NaN	NaN	NaN	0.65	NaN	0.67	20.012	20.0046	20.0446	20.0137	20.5598	20.3412	20.5316	20.2763	20.3027	20.0556	20.2332	20.249	21.7141	21.7232	21.7425	21.8254	20.277	20.354	20.2572	20.3012	220520	181800	198020	211690	316040	275530	345910	110320	187870	168960	192880	241760	823490	954960	851250	966400	259340	191240	227430	235990	0.00632831	0.00529017	0.00547915	0.00574309	0.00855685	0.00815014	0.00987502	0.00613453	0.00536784	0.00472089	0.00634232	0.00673268	0.0262949	0.0264358	0.024048	0.0268533	0.00748905	0.00562796	0.0066402	0.00703498	13	12	12	56.5	51.6	51.6	33.655	0	323.31	152890000	181	1.31103	0.066803	2.46388	8.04652	0	44.1966	AT4G22240.1	AT4G22240.1
0.00456246	0.00385466	0.00410972	0.0027063	0.00400751	0.216558		-0.000449181			AT5G59250.1	Q0WWW9	Major facilitator superfamily protein	Transport	carrier-mediated transport	MFS superfamily	NaN	NaN	NaN	-1.12	NaN	-0.88	NaN	-0.75	20.3703	19.8347	20.1593	19.9822	19.77	19.9781	19.8066	21.0049	19.8836	19.6689	20.1512	19.9898	19.8638	19.9791	20.2847	20.1555	19.916	19.9481	20.2076	20.2131	205720	145820	184300	110710	106890	103810	123850	106430	121550	129930	125900	186570	86004	77812	111550	99819	161210	83874	117160	184020	0.00590359	0.0042432	0.00509952	0.00300353	0.00289407	0.00307069	0.00353566	0.00591822	0.00347294	0.00363036	0.00413987	0.00519572	0.0027462	0.00215404	0.00315131	0.00277366	0.00465532	0.00246831	0.00342068	0.00548573	6	6	6	10.4	10.4	10.4	59.828	0	105.32	48886000	64	0.292851	0.653206	0.701096	0.00121363	0.995799	-0.00364563	AT5G59250.1	AT5G59250.1
0.000928997	0.00149989	0.00112305	0.00174966	0.000889254	0.216357	+	0.242453	+	up in Pst	AT2G30740.1	O49339	Protein kinase superfamily protein	Protein metabolism	protein modification	protein phosphorylation	NaN	NaN	NaN	NaN	NaN	0.53	NaN	0.31	19.5666	19.5782	19.7341	19.4162	19.9365	19.8197	19.8737	19.881	19.6673	19.6109	19.7539	19.6133	19.9211	19.9227	19.8279	19.7595	19.5912	19.6604	19.6195	19.5903	32413	42772	39384	16641	66656	41427	71800	16539	51836	39872	22726	41288	56109	68036	48368	70436	25738	47675	25497	22352	0.000930163	0.00124462	0.00108974	0.000451466	0.00180473	0.00122541	0.00204974	0.000919678	0.00148106	0.00111406	0.000747281	0.00114981	0.00179162	0.00188341	0.00136641	0.0019572	0.000743245	0.00140302	0.000744428	0.000666325	15	13	9	49.7	44.8	29.5	40.5	0	141.89	57764000	144	2.72083	0.00587616	5.25976	2.88331	0.00153669	5.65893	AT2G30740.1	AT2G30740.1
0.00275472	0.00299605	0.00266613	0.00436274	0.00304113	0.215987		0.143126			AT5G61510.1	A0A5S9YGR8	GroES-like zinc-binding alcohol dehydrogenase family protein	Not assigned	oxidoreductase acting on CH-CH group of donor	not assigned oxidoreductase acting on CH-CH group of donor	NaN	NaN	NaN	NaN	0.52	0.52	NaN	0.46	20.6688	20.4759	20.6518	20.6245	20.5823	20.7085	20.7398	21.1912	20.6783	20.541	20.5026	20.636	20.3488	20.765	20.9619	20.948	20.5703	20.6613	20.6273	20.5923	107700	92799	106710	83864	119270	82244	132980	45424	104050	77246	85772	97416	86239	162220	184480	179760	94396	92666	113570	113910	0.00309069	0.00270034	0.00295263	0.00227521	0.00322926	0.00243277	0.00379631	0.00252588	0.00297292	0.00215832	0.00282037	0.0027129	0.0027537	0.00449067	0.0052116	0.00499498	0.00272591	0.00272705	0.00331587	0.00339572	13	13	13	46.3	46.3	46.3	44.022	0	56.052	94124000	167	0.765659	0.216057	1.5525	0.444192	0.262941	0.991804	AT5G61510.1	AT5G61510.1
0.00182415	0.00113941	0.00132825	0.00129159	0.00147767	0.215731		-0.651059			AT3G08600.1	Q9C9Z6	unkown protein (DUF1191)	Not assigned	not assigned	not assigned	NaN	NaN	NaN	NaN	NaN	-0.25	NaN	-0.37	18.4979	18.7167	18.8171	18.7951	18.4592	18.6089	18.65	18.6414	18.488	18.5743	17.7381	18.6962	15.9323	18.2239	18.435	19.0407	18.62	18.4812	18.5537	18.5812	41421	75261	67750	75316	59010	30674	41814	15446	45991	53522	21841	64108	19017	41328	38114	84152	34487	60652	64337	41980	0.00118867	0.00219001	0.00187462	0.0020433	0.00159771	0.000907333	0.0011937	0.0008589	0.00131406	0.00149545	0.000718181	0.00178532	0.000607232	0.00114407	0.00107673	0.00233833	0.000995893	0.00178491	0.00187843	0.00125145	6	6	6	21.8	21.8	21.8	34.732	0	11.091	17575000	55	0.436225	0.479331	0.977116	0.424425	0.279879	-0.955255	AT3G08600.1	AT3G08600.1
0.0017295	0.00285046	0.0020411	0.00288538	0.00210591	0.215669		-0.0347943			AT4G00290.1	Q8VZL4	Mechanosensitive ion channel protein	Transport	channels	MSL mechanosensitive ion channel	NaN	NaN	NaN	NaN	NaN	0.17	NaN	NaN	19.2527	19.0835	19.2376	19.3007	19.4102	19.4201	19.3763	19.8276	19.1717	19.1806	19.4693	19.35	18.6538	19.4505	19.5027	19.3442	19.1316	19.3241	19.2399	19.3948	61824	35488	48816	101750	124440	121680	88635	34222	35486	59445	79052	103780	58152	111370	118200	117410	88633	84185	57998	56803	0.00177418	0.00103266	0.00135072	0.00276045	0.00336924	0.00359928	0.00253035	0.00190297	0.00101391	0.00166095	0.00259941	0.00289013	0.00185685	0.00308301	0.00333918	0.00326246	0.00255949	0.00247746	0.00169335	0.00169333	15	15	15	37.2	37.2	37.2	53.884	0	183.77	44911000	107	0.83999	0.184003	1.67704	0.0599532	0.820897	-0.169389	AT4G00290.1;AT4G00234.1	AT4G00290.1
0.000114852	0.000103862	6.94767e-05	0.000239922	7.72788e-05	0.215628		1.39111	+		AT3G22980.1	A0A654F9U8	Ribosomal protein S5/Elongation factor G/III/V family protein	Protein metabolism	protein synthesis	ribosomal protein	NaN	NaN	NaN	NaN	NaN	0.4	NaN	0.34	15.7794	17.1914	16.6455	17.0703	16.6013	16.4048	17.4384	16.0292	16.5212	16.9002	14.8105	17.3794	17.8695	17.3472	17.8132	17.8253	16.894	15.9341	16.0362	16.4265	852.35	7075	3065.9	5316.7	4670	5131.1	4432	192.49	2167.7	3002.3	921.9	3654.4	7483.4	5173	7144.3	13521	4770.9	3102.5	1876.4	847.25	2.44601e-05	0.000205874	8.48325e-05	0.000144241	0.000126441	0.000151777	0.000126524	1.07037e-05	6.19357e-05	8.3887e-05	3.03141e-05	0.00010177	0.000238953	0.000143202	0.000201828	0.000375707	0.000137771	9.13028e-05	5.47847e-05	2.5257e-05	5	5	5	8.3	8.3	8.3	111.95	0	11.98	4473200	24	0.127739	0.839666	0.340368	2.84375	0.0015932	5.55981	AT3G22980.1	AT3G22980.1
0.000110982	0.000164996	6.36061e-05	0.000143295	0.000119069	0.215463		0.214982	+		AT2G32700.6	O48847-3	LEUNIG_homolog	RNA	RNA biosynthesis	transcriptional repression	NaN	NaN	NaN	NaN	NaN	0.32	NaN	0.28	16.2668	16.716	16.8083	17.3766	17.2654	16.5574	16.325	17.0018	16.6173	16.7153	16.326	16.6292	17.0586	17.1242	16.9326	16.8076	16.6229	16.8889	16.8093	16.7422	3034.4	4937	4939.5	2820.3	7673	3999.5	4714	3585.1	1278.3	4670.4	1519.2	1344.8	7355.4	7493.7	1540.5	3143.6	2779.9	5789.4	3798.6	3848.3	8.70788e-05	0.000143661	0.000136674	7.6514e-05	0.000207748	0.000118305	0.000134575	0.000199355	3.65237e-05	0.000130495	4.99547e-05	3.74508e-05	0.000234865	0.000207445	4.35195e-05	8.7351e-05	8.02761e-05	0.000170375	0.000110907	0.00011472	6	6	6	12.1	12.1	12.1	85.272	0	7.39	4293600	21	0.417433	0.502587	0.942239	1.26815	0.0251301	2.39128	AT2G32700.6;AT2G32700.5;AT2G32700.4;AT2G32700.3;AT2G32700.2;AT2G32700.1;AT2G32700.7	AT2G32700.6
0.000703616	0.000828564	0.000895446	0.000604507	0.000754286	0.215461		0.387969			AT1G07360.1	Q9LNV5	CCCH-type zinc fingerfamily protein with RNA-binding domain	RNA	RNA biosynthesis	transcriptional activation	NaN	NaN	NaN	NaN	NaN	0.07	NaN	-0.16	17.3894	17.8787	18.2482	18.1576	18.5796	18.0215	18.0592	18.2859	18.1807	18.3725	17.6211	17.9099	18.6243	18.1181	17.3892	18.2428	17.2338	17.944	17.7885	17.8562	16751	21361	20236	42472	16913	24359	42155	16767	26083	46210	19356	32638	22298	28828	15241	17182	22929	28400	20243	31137	0.000480707	0.000621581	0.000559924	0.00115225	0.000457923	0.000720536	0.00120344	0.000932357	0.000745245	0.00129115	0.000636468	0.000908923	0.000711998	0.000798034	0.000430562	0.000477435	0.000662129	0.000835777	0.000591029	0.00092821	9	9	8	29.1	29.1	26.8	53.587	0	16.208	12945000	55	0.468325	0.439951	1.03597	0.603484	0.158414	1.27582	AT1G07360.1;AT2G29580.1	AT1G07360.1
0.0181893	0.0249896	0.0213479	0.0277309	0.0192661	0.214451		0.170593			AT2G47470.1	O22263-1	thioredoxin family protein	Redox	thioredoxin	PDIL	NaN	NaN	1.97	1.68	0.26	1.21	NaN	1.04	21.3334	21.4549	21.4245	21.4886	21.5935	21.6341	21.642	22.592	21.5434	21.6979	21.6952	21.6674	22.1986	21.6983	21.7404	21.7393	21.6307	21.6967	21.6041	21.7626	565400	678490	634940	708440	805330	721360	787500	617460	662280	790150	685740	784340	944930	981570	929750	982940	710120	697480	511650	707590	0.0162254	0.0197433	0.0175686	0.0192198	0.0218045	0.0213377	0.0224815	0.0343349	0.0189227	0.0220775	0.0225487	0.0218428	0.0301726	0.0271724	0.0262656	0.0273129	0.0205064	0.020526	0.0149385	0.0210936	20	19	19	49.9	49.9	49.9	39.496	0	323.31	312740000	235	0.381587	0.547225	0.874749	0.66296	0.131873	1.37834	AT2G47470.1;AT2G47470.4;AT2G47470.3;AT2G47470.2	AT2G47470.1
0.00372714	0.00454006	0.00362984	0.00443618	0.00329466	0.214289		0.0560961			AT5G60790.1	Q9FJH6	ABC transporter family protein	Protein metabolism	protein synthesis	ribosome biogenesis	NaN	NaN	NaN	NaN	0.67	0.41	NaN	0.28	20.8565	20.7824	20.7809	20.7395	20.8451	20.8467	20.8654	21.6802	20.8412	20.8228	20.8139	20.9025	21.1312	20.8193	20.8314	20.8042	20.9028	20.8919	20.8422	20.7248	136780	135140	141050	116040	152860	145900	172510	85979	120750	131200	97367	150880	102440	171220	162210	185390	138950	83613	110390	116820	0.0039252	0.00393242	0.00390281	0.00314813	0.00413872	0.0043157	0.00492481	0.004781	0.00345008	0.00366585	0.00320164	0.0042018	0.00327101	0.00473982	0.00458247	0.00515142	0.00401251	0.00246063	0.00322302	0.00348246	20	20	20	34.6	34.6	34.6	66.885	0	75.941	116790000	230	0.465262	0.443195	1.03039	0.260414	0.459593	0.634746	AT5G60790.1	AT5G60790.1
0.00576618	0.00687656	0.00548783	0.00835597	0.00441543	0.213894		0.414015	+		AT3G04600.1	A0A178V9J0	Nucleotidylyl transferase superfamily protein	Protein metabolism	protein synthesis	aminoacyl-tRNA synthetase activities	NaN	NaN	NaN	NaN	NaN	-0.02	NaN	-0.15	20.15	20.1078	20.0916	20.142	20.1549	20.0296	20.0344	20.7012	19.9974	20.0336	20.0208	20.0126	20.7979	20.1106	20.3222	20.2946	19.9484	20.0985	20.0231	19.7992	173660	250750	191960	201740	265090	181790	241980	144650	217620	182950	151580	202430	295230	289210	286660	284040	148260	184920	152270	117160	0.00498356	0.00729654	0.00531147	0.00547315	0.00717737	0.00537732	0.00690803	0.0080435	0.00621785	0.00511179	0.00498429	0.0056374	0.009427	0.00800609	0.00809821	0.0078926	0.00428136	0.00544197	0.00444578	0.0034926	19	19	19	58	58	58	45.754	0	202.36	107710000	184	0.639348	0.288451	1.33781	1.38456	0.0194656	2.58929	AT3G04600.1;AT3G04600.3;AT3G04600.2	AT3G04600.1
0.00217839	0.002646	0.00211308	0.00289466	0.0018977	0.213636		0.0906281			AT3G07810.1	A0A384KRL7	RNA-binding (RRM/RBD/RNP motifs) family protein	RNA	RNA RNA binding	RNA RNA binding misc.	NaN	NaN	NaN	NaN	-0.28	0.2	NaN	0.17	19.0799	19.3885	19.2676	19.4037	19.3697	19.3793	19.3806	19.8743	19.1842	19.4311	19.2933	19.2408	19.3152	19.5331	19.3748	19.3631	19.2553	19.3005	19.27	19.3977	66874	82022	79565	81319	85484	84295	92631	56318	62996	82954	70044	72944	84808	101640	111510	104610	72838	71031	49567	65409	0.0019191	0.00238675	0.00220154	0.00220616	0.0023145	0.00249343	0.00264442	0.00313166	0.00179993	0.00231781	0.0023032	0.00203139	0.00270801	0.00281366	0.00315018	0.00290679	0.00210337	0.00209036	0.00144719	0.00194988	10	10	10	30	30	30	51.871	0	63.17	30165000	91	0.781906	0.209092	1.57981	0.785868	0.0912889	1.58646	AT3G07810.1;AT3G07810.2	AT3G07810.1
0.0767574	0.0888359	0.0730743	0.108965	0.0768416	0.213435		0.197455	+		AT3G52880.1	Q9LFA3-1	monodehydroascorbate reductase 1	Redox	hydrogen peroxide removal	ascorbate-glutathione cycle	NaN	NaN	NaN	NaN	NaN	-0.09	NaN	-0.03	23.1133	23.0482	23.089	23.1237	23.1513	23.2508	23.1535	23.5503	23.0824	22.9193	23.1441	23.1063	23.444	23.2919	23.2486	23.3281	23.1066	23.1122	23.157	23.1471	2685700	2623200	2724500	2883900	3303100	2846000	3083200	1685200	2539700	2564400	2253200	2656900	3531500	4042200	3703300	3835600	2697400	2609300	2539100	2635000	0.0770721	0.0763321	0.0753861	0.0782394	0.0894321	0.0841843	0.088019	0.0937083	0.0725645	0.0716516	0.0740902	0.073991	0.112764	0.111899	0.104619	0.10658	0.0778938	0.0767885	0.0741333	0.0785507	28	28	28	74.2	74.2	74.2	46.487	0	323.31	1669900000	615	1.03764	0.114661	2.00571	2.39352	0.002688	4.51455	AT3G52880.1;AT3G52880.2	AT3G52880.1
4.22438e-05	5.08807e-05	3.99142e-05	7.93955e-05	3.04255e-05	0.21331		0.923242	+		AT1G03280.1	Q93ZW3	Transcription factor TFIIE, alpha subunit	RNA	RNA biosynthesis	RNA polymerase II-dependent transcription	NaN	NaN	NaN	NaN	NaN	0.34	NaN	0.34	15.4028	14.9204	14.7224	14.5872	14.8791	14.1039	14.713	17.6482	14.7595	16.1341	14.882	14.7153	16.7615	15.8647	15.1334	15.1149	15.3483	14.4719	14.6048	14.7567	793.82	2214.9	1591.5	1389.9	2261.4	1293.5	1789.8	952.01	1701.4	1084.4	1067.4	1639.1	4219.7	1369.6	3412.9	1745.9	659.16	1147.9	725.23	1600.5	2.27804e-05	6.44511e-05	4.40363e-05	3.77076e-05	6.12279e-05	3.82616e-05	5.10951e-05	5.29381e-05	4.86125e-05	3.02991e-05	3.50985e-05	4.56467e-05	0.000134739	3.79141e-05	9.64152e-05	4.85132e-05	1.90348e-05	3.37813e-05	2.11743e-05	4.77117e-05	2	2	2	7.1	7.1	7.1	54.123	0.0017002	2.8546	849160	4	0.0904359	0.88353	0.248526	1.10964	0.0373755	2.12552	AT1G03280.1	AT1G03280.1
0.00333572	0.00501289	0.0040232	0.00788201	0.00382641	0.211702	+	0.483174	+	up in Pst	AT5G54310.1	Q9FL69	ARF-GAP domain 5	Vesicle trafficking	coat protein I (COPI) coatomer machinery	ARF-GTPase-activating (ARF-GAP) activities	NaN	NaN	NaN	NaN	0.41	0.85	NaN	0.5	19.1693	19.6595	19.6095	19.5924	19.9312	19.808	19.984	19.6754	19.7261	19.6415	19.5614	19.6227	20.3604	19.9745	20.1188	20.0712	19.5377	19.7757	19.6644	19.6144	67207	105740	149350	154990	212270	182880	168280	73565	124540	158170	109200	162460	228850	195480	348430	322670	147190	128560	138190	108590	0.00192865	0.00307691	0.00413247	0.00420484	0.00574726	0.00540957	0.00480405	0.0040907	0.00355837	0.00441941	0.00359074	0.00452429	0.00730742	0.0054114	0.00984322	0.00896601	0.00425046	0.00378336	0.00403469	0.00323712	14	14	14	42.2	42.2	42.2	52.592	0	43.167	65520000	144	1.48284	0.0484479	2.75901	2.62369	0.00185199	5.03075	AT5G54310.1;AT3G07940.1	AT5G54310.1
0.00208861	0.0027645	0.00238612	0.00353318	0.00219157	0.211669		0.338027	+		AT1G09020.1	Q944A6-1	homolog of yeast sucrose nonfermenting 4	Signalling	SnRK1 metabolic regulator system	SnRK1 kinase complex	NaN	NaN	NaN	NaN	NaN	0.02	NaN	-0.1	18.3938	18.7817	18.8056	18.7906	18.7338	18.9333	18.8399	19.0517	18.5118	18.7467	18.7744	18.6792	19.4058	18.8447	19.0437	18.9926	18.7322	18.7492	18.7598	18.6934	42149	89398	85030	80751	78898	107540	97316	53278	77317	96085	76984	76099	137650	121760	105470	121900	67575	81090	84636	65662	0.00120956	0.00260138	0.00235275	0.00219075	0.00213618	0.00318102	0.00277817	0.00296261	0.00220911	0.0026847	0.0025314	0.00211925	0.00439531	0.00337064	0.00297955	0.00338723	0.00195139	0.00238638	0.00247109	0.00195742	14	14	14	33.1	33.1	33.1	53.466	0	68.348	42144000	122	1.2495	0.0748387	2.35981	1.51632	0.0142079	2.81744	AT1G09020.1	AT1G09020.1
0.00108004	0.00130365	0.00083674	0.00151105	0.000732699	0.210779		0.462605	+		AT1G43690.1	A0A654EFV6	ubiquitin interaction motif-containing protein	Protein metabolism	protein degradation	ubiquitin	NaN	NaN	NaN	NaN	-0.18	0.17	NaN	0.14	18.8544	18.2679	18.6482	18.456	18.7158	18.2216	18.3788	19.2458	18.5551	18.6051	18.372	18.1866	18.8811	18.6048	18.5056	18.8521	18.2705	18.4318	17.9776	18.3133	54744	26015	26139	46772	40051	32886	34613	39012	36197	24149	23462	31115	29203	68528	56137	58618	24903	34353	21095	19617	0.001571	0.000757007	0.000723258	0.00126891	0.00108439	0.000972763	0.00098813	0.00216933	0.00103422	0.000674745	0.000771483	0.00086651	0.000932482	0.00189703	0.00158588	0.00162881	0.000719133	0.00101097	0.000615904	0.000584793	14	14	14	31.6	31.6	31.6	65.463	0	46.395	29155000	108	0.372568	0.55839	0.857551	1.87295	0.00650372	3.4642	AT1G43690.1	AT1G43690.1
0.00069228	0.000673413	0.000737595	0.00110469	0.000447432	0.210331		0.736144	+		AT2G34970.1	O64760	Trimeric LpxA-like enzyme	Protein metabolism	protein synthesis	translation initiation	NaN	NaN	NaN	NaN	-0.34	-0.05	NaN	-0.05	18.1462	18.228	18.0968	17.8031	18.1993	18.0282	17.9229	19.412	18.2546	18.2729	18.0893	18.1041	19.1894	18.3888	18.3001	18.3028	17.6554	17.5482	17.9732	18.0597	31335	29696	20034	16640	22365	16165	29207	13958	29724	28790	19214	23875	45195	45751	24529	36571	14856	15434	10610	20018	0.000899227	0.00086412	0.000554335	0.000451439	0.000605537	0.000478159	0.0008338	0.000776158	0.000849276	0.000804418	0.000631799	0.000664886	0.00144312	0.00126651	0.00069295	0.0010162	0.000429002	0.000454204	0.000309777	0.000596747	10	10	9	18.1	18.1	16.3	81.863	0	25.009	19272000	67	0.245391	0.705109	0.603393	1.5999	0.0121532	2.96484	AT2G34970.1	AT2G34970.1
0.00933884	0.00990469	0.00895292	0.0120311	0.00803437	0.210178		0.126756			AT1G23190.1	O49299	Phosphoglucomutase/phosphomannomutase family protein	Carbohydrate metabolism	carbohydrate synthesis	sucrose synthesis	NaN	NaN	NaN	NaN	0.68	-0.03	NaN	-0.04	21.1791	21.1037	21.1722	21.0576	21.08	21.0327	21.1378	21.8031	21.0297	21.1165	20.9834	21.0834	21.528	21.2061	21.1607	21.2312	21.1591	21.1474	21.1395	21.173	326180	312610	332120	357860	353920	275230	340400	218990	317100	350280	262200	299570	405650	443580	387310	430080	272400	288680	257770	276740	0.00936046	0.00909659	0.00918966	0.00970864	0.00958246	0.00814127	0.00971772	0.0121773	0.0090602	0.00978714	0.00862172	0.00834261	0.0129528	0.0122795	0.0109416	0.0119506	0.00786619	0.0084955	0.00752603	0.00824976	35	20	20	76.8	44.8	44.8	63.17	0	169.97	285390000	275	0.529006	0.376871	1.14506	0.742419	0.103638	1.51334	AT1G23190.1	AT1G23190.1
0.00480691	0.00732165	0.00544263	0.00820901	0.0056656	0.210079	+	0.138412		up in Pst	AT2G28430.1	A0A178VQW6	unknown protein	Not assigned	not assigned	not assigned	NaN	NaN	NaN	NaN	NaN	-0.05	NaN	0.07	19.3999	19.1628	19.2672	19.3577	19.5295	19.4812	19.3133	19.4634	19.1663	19.3698	19.3012	19.1099	19.3093	19.4843	19.5687	19.5588	19.3328	19.197	19.2814	19.5563	182480	137410	167420	197570	296160	291370	189950	129960	145590	208530	231440	149880	196160	239870	306070	406150	185600	178730	178050	229600	0.00523667	0.00399847	0.00463246	0.00536002	0.0080186	0.00861869	0.00542268	0.00722664	0.00415981	0.00582652	0.00761026	0.00417395	0.00626359	0.00664023	0.00864654	0.0112857	0.00535964	0.00525981	0.00519847	0.0068445	5	5	5	56.5	56.5	56.5	9.7861	0	82.644	27311000	88	1.48911	0.0473627	2.76993	0.687587	0.122018	1.42039	AT2G28430.1	AT2G28430.1
0.0331414	0.0455413	0.0372256	0.0564135	0.0369677	0.209762		0.327195	+		AT2G24200.1	P30184-1	Cytosol aminopeptidase family protein	Protein metabolism	protein degradation	peptidase families	0.11	NaN	NaN	NaN	NaN	1.07	NaN	0.72	22.5887	22.4485	22.5745	22.494	22.7265	22.729	22.6061	23.2792	22.6248	22.5716	22.6715	22.6338	22.955	22.9312	22.9601	23.0288	22.5991	22.6532	22.6533	22.6606	1201500	1185100	1191900	1128700	1552500	1467300	1453500	993300	1287200	1299400	1186200	1321900	1683500	2073000	1995800	2092000	1274700	1279600	1226300	1261300	0.0344797	0.0344851	0.0329795	0.0306213	0.0420343	0.0434025	0.0414944	0.0552341	0.036778	0.0363064	0.0390049	0.0368131	0.0537559	0.0573861	0.0563818	0.0581302	0.03681	0.0376571	0.0358039	0.0376	28	28	20	67.5	67.5	50.8	54.509	0	323.31	1020900000	552	0.663047	0.273055	1.37849	4.87621	0.000320366	12.908	AT2G24200.1;AT2G24200.2;AT2G24200.3	AT2G24200.1
0.0435503	0.0552168	0.0429766	0.0559542	0.0454813	0.2094		-0.060873			AT1G66200.1	Q8LCE1-1	Glutamine synthase	Amino acid metabolism	amino acid synthesis	Gln synthesis	0.44	NaN	NaN	NaN	NaN	-0.69	NaN	-0.51	22.3481	22.3669	22.5348	22.7102	22.7826	22.8991	22.7792	22.9826	22.7337	22.4343	22.5999	22.838	22.5385	22.7797	22.7372	22.8594	22.7649	22.7977	22.7893	22.8063	1423500	1278300	1684100	1826600	1915700	1709300	1820700	1195200	1543600	1167000	1266000	1923500	1393900	2335300	1921500	2172900	1495300	1720700	1488200	1498000	0.0408505	0.0371971	0.0465985	0.0495552	0.051868	0.0505609	0.0519772	0.0664611	0.0441039	0.032607	0.0416289	0.0535668	0.0445087	0.0646472	0.0542828	0.0603782	0.0431803	0.0506381	0.0434505	0.0446562	24	20	5	68.5	64.6	37.6	39.207	0	323.31	744940000	431	1.08834	0.104231	2.09003	0.386542	0.315753	-0.884159	AT1G66200.1;AT1G66200.3;AT1G66200.2	AT1G66200.1
0.00115771	0.00182648	0.0013338	0.0020481	0.000984764	0.209379		0.628882			AT2G26210.3	A8MR72	Ankyrin repeat family protein	Cell	cell organisation	cell organisation misc.	NaN	NaN	NaN	NaN	NaN	0.13	NaN	0.26	17.8095	17.0065	18.0981	18.2414	17.5901	18.0745	16.8882	19.2514	18.0902	17.5707	18.1402	17.1657	18.4831	18.253	18.2741	18.1479	17.9801	15.8409	18.4192	18.4023	39981	17237	59139	49598	42984	61788	15457	69653	63418	20787	59656	35218	77864	60723	61418	82416	34488	0	49291	50452	0.00114734	0.000501577	0.00163636	0.00134558	0.0011638	0.00182768	0.000441266	0.00387317	0.00181198	0.000580807	0.00196162	0.000980773	0.00248628	0.00168097	0.00173507	0.00229009	0.000995922	0	0.00143913	0.001504	4	4	4	29.9	29.9	29.9	17.688	0	13.227	9042000	38	0.145265	0.821892	0.381885	0.457352	0.252885	1.01595	AT2G26210.3;AT2G26210.2;AT2G26210.1	AT2G26210.3
0.00237345	0.00307366	0.00287653	0.00298748	0.00359273	0.209359		-0.191518			AT1G20810.1	Q9LM71	FKBP-like peptidyl-prolyl cis-trans isomerase family protein	Protein metabolism	protein modification	protein folding and quality control	NaN	NaN	NaN	-1.01	NaN	-0.95	NaN	-0.7	19.5708	19.9088	19.8087	19.5452	19.7849	19.8708	19.7672	20.5222	19.8169	19.7813	19.7259	19.7836	19.5021	19.7797	19.8638	19.67	20.0459	19.9529	19.7276	19.8551	65921	128590	76727	64034	102240	69930	110720	77277	149710	73725	78721	92648	79599	90718	149860	95849	201290	78654	124950	87062	0.00189175	0.00374182	0.00212301	0.00173722	0.00276817	0.00206852	0.00316083	0.00429711	0.00427753	0.00205994	0.00258852	0.00258012	0.00254168	0.00251131	0.00423358	0.00266335	0.00581272	0.00231469	0.00364813	0.00259536	7	7	7	39.7	39.7	39.7	25.53	0	15.564	38917000	52	0.535374	0.371082	1.15636	0.942456	0.0579798	-1.84761	AT1G20810.1	AT1G20810.1
0.000131122	0.000131729	0.000149024	0.0001552	0.000164444	0.209333		0.0542216			AT4G11640.1	Q2PGG3	Serine dehydratase	Amino acid metabolism	amino acid degradation	Gly/Ser/Thr degradation	NaN	NaN	NaN	NaN	NaN	-0.61	NaN	-0.29	16.8202	16.8926	15.7419	15.8773	16.7767	16.6005	16.5678	15.7721	16.3604	15.9122	15.8033	16.804	16.7973	16.2432	16.2374	16.8373	16.8792	16.4972	16.2557	16.2662	3798.3	6652.9	3834.6	4268.2	7231.8	6723.6	4631.8	0	4141.5	3736	6334.7	5927.7	7900.3	2058.3	2264.9	8909.6	6515.3	3521	6061.8	6341	0.000109001	0.000193592	0.000106102	0.000115795	0.000195803	0.000198883	0.000132228	0	0.000118331	0.000104387	0.000208299	0.000165078	0.000252265	5.69791e-05	6.39839e-05	0.00024757	0.000188145	0.000103619	0.000176984	0.000189029	2	2	2	10.3	10.3	10.3	35.068	0	6.5993	2121700	14	0.269629	0.678127	0.653777	0.0889204	0.747696	0.244685	AT4G11640.1	AT4G11640.1
0.0072378	0.00920941	0.00727328	0.00911159	0.00585291	0.209265	+	0.275638	+	up in Pst	AT1G78570.1	Q9SYM5	rhamnose biosynthesis 1	Carbohydrate metabolism	nucleotide sugar biosynthesis	UDP-L-rhamnose synthesis	-0.28	NaN	NaN	NaN	0.36	0.24	NaN	NaN	20.9525	20.8804	20.7333	20.8168	21.0576	21.0536	21.002	21.0612	20.7801	20.8784	20.8504	20.8284	20.789	20.9881	21.0122	20.969	20.6734	20.6765	20.6543	20.6515	261110	268350	243440	254830	350620	322340	323070	154420	211510	268100	238700	276850	301150	365210	268990	328260	196940	209830	193250	198160	0.00749313	0.00780868	0.00673591	0.00691347	0.00949311	0.00953477	0.00922298	0.00858678	0.00604328	0.00749095	0.00784899	0.00770989	0.00961603	0.01011	0.00759903	0.00912134	0.0056871	0.00617504	0.00564226	0.00590725	32	32	19	62.3	62.3	37.4	75.371	0	323.31	264110000	397	3.79878	0.00372881	8.36295	2.76506	0.0016678	5.3664	AT1G78570.1	AT1G78570.1
0.00158602	0.00212746	0.0017515	0.00220093	0.00151291	0.209259		0.227801	+		AT1G13900.1	Q9LMG7	Purple acid phosphatases superfamily protein	Not assigned	phosphatases	not assigned phosphatases	NaN	NaN	NaN	NaN	NaN	0.17	NaN	-0.06	19.497	19.022	19.3256	19.3155	19.3287	19.5933	19.2099	19.7073	19.1885	19.12	19.3572	19.3365	19.8686	19.4255	19.5121	19.5141	19.2883	19.3317	19.4022	19.3868	55273	38522	66290	66448	64132	58757	71966	53608	61108	63337	41326	76536	95223	71302	49251	86299	49049	43564	51812	61738	0.00158618	0.00112095	0.00183422	0.00180272	0.00173639	0.00173802	0.00205448	0.00298096	0.00174598	0.00176969	0.00135889	0.00213142	0.00304057	0.00197383	0.00139135	0.00239798	0.0014164	0.00128204	0.00151274	0.00184044	14	14	14	23.9	23.9	23.9	73.716	0	46.033	60255000	131	0.810401	0.195955	1.62758	1.17708	0.0315472	2.23817	AT1G13900.1;AT2G03450.1	AT1G13900.1
0.000129449	0.000148706	0.000118829	0.000214872	0.000206161	0.209243		-0.337815			AT5G11980.1	Q84K25	conserved oligomeric Golgi complex component-related / COG complex component-related	Vesicle trafficking	target membrane tethering	COG (Conserved-Oligomeric Golgi) complex	NaN	NaN	NaN	NaN	NaN	0.48	NaN	0.2	16.6165	17.1083	16.9384	16.9118	17.1341	16.8777	16.9797	16.419	16.904	17.0213	15.5995	17.0488	17.1959	15.5391	16.8619	17.0923	17.0298	17.1989	16.8869	16.9247	3623.8	5498.2	4462.2	4804.5	6377.9	5122.9	8970.5	261.09	4613	5425.7	1354.8	5291.7	5660.9	4350.6	9174	10765	5049.7	8899.6	6987.6	7141.9	0.000103993	0.000159991	0.000123468	0.000130345	0.000172683	0.000151535	0.000256089	1.45183e-05	0.000131803	0.000151599	4.45488e-05	0.000147367	0.000180758	0.000120436	0.000259167	0.000299126	0.000145822	0.000261904	0.000204015	0.000212904	3	3	3	6.5	6.5	6.5	63.052	0	26.447	3756600	23	0.219406	0.734419	0.548126	0.376603	0.326163	-0.865257	AT5G11980.1	AT5G11980.1
0.000854863	0.00131742	0.000833352	0.00176595	0.00113971	0.209131		0.600366	+		AT3G14010.4	F4JEN1	CTC-interacting domain 4	Not assigned	not assigned	not assigned	NaN	NaN	NaN	NaN	NaN	0.36	NaN	0.34	18.1817	18.1847	18.2564	18.1256	18.4473	18.2181	18.5466	18.2723	18.1285	18.3716	18.0239	18.1237	19.1024	18.5058	18.7325	18.7289	18.2093	18.1778	18.0902	18.1909	13206	43565	31286	33436	47832	53031	44717	20310	31130	30865	25115	27137	39241	53366	86472	68041	28718	27551	43057	55740	0.000378975	0.00126769	0.000865674	0.000907109	0.00129506	0.00156865	0.00127658	0.00112937	0.000889449	0.000862396	0.000825837	0.000755728	0.00125301	0.00147731	0.00244285	0.00189065	0.0008293	0.000810792	0.00125712	0.00166164	12	12	11	26.8	26.8	25.5	60.194	0	27.753	24880000	77	1.01561	0.120854	1.96911	2.50026	0.00217573	4.7495	AT3G14010.4;AT3G14010.3;AT3G14010.2;AT3G14010.1	AT3G14010.4
0.0109265	0.0098899	0.0126035	0.014758	0.00942532	0.208978	+	0.220647	+	up in Pst	AT5G20500.1	Q8LFQ6	Glutaredoxin family protein	Protein metabolism	protein modification	protein S-glutathionylation and deglutathionylation	NaN	NaN	NaN	NaN	NaN	0.01	NaN	-0.11	19.9904	20.4934	20.3572	20.2344	20.5105	20.491	20.6266	20.4735	20.3993	20.4327	20.2228	20.2109	20.4469	20.4961	20.7208	20.5965	20.3248	20.3878	20.3417	20.3233	297060	431950	419720	405400	378110	457400	251040	155120	459180	377190	499930	370440	472100	552950	589840	431390	401650	375220	164880	343720	0.00852479	0.0125693	0.0116135	0.0109984	0.0102374	0.0135298	0.00716667	0.0086257	0.0131197	0.010539	0.0164388	0.0103162	0.0150746	0.0153071	0.0166631	0.011987	0.0115986	0.0110423	0.00481395	0.0102465	5	5	5	42.2	42.2	42.2	14.827	0	129.46	67806000	81	1.67397	0.0320543	3.09747	1.91181	0.00602504	3.53781	AT5G20500.1	AT5G20500.1
0.00426318	0.00540751	0.00396549	0.00726797	0.00450315	0.208898		0.112154	+		AT3G53970.1	Q9M330-1	proteasome inhibitor-related	Protein metabolism	protein degradation	26S proteasome	NaN	NaN	NaN	NaN	NaN	0.14	NaN	0.2	19.0537	19.1616	19.2603	19.2796	19.4751	19.2192	19.377	19.6623	19.2756	19.2307	19.0775	19.3142	19.2925	19.3947	19.5129	19.4563	19.2819	19.3641	19.2809	19.2809	116680	137410	188300	165710	273230	116870	239270	70938	115670	121410	123820	182890	183600	236830	307120	287080	166320	160680	137400	149930	0.00334839	0.00399847	0.0052102	0.00449567	0.00739776	0.003457	0.00683067	0.00394462	0.00330493	0.0033923	0.00407148	0.00509323	0.00586254	0.00655607	0.00867621	0.00797707	0.00480288	0.00472862	0.00401162	0.00446949	7	7	7	34.4	34.4	34.4	32.116	0	109.34	51187000	108	1.01365	0.121558	1.96585	1.14059	0.0344679	2.17715	AT3G53970.1;AT3G53970.2	AT3G53970.1
0.000675266	0.000792763	0.000706899	0.00104801	0.000598964	0.208862		0.194192			AT1G13190.1	A0A178WEB9	RNA-binding (RRM/RBD/RNP motifs) family protein	RNA	RNA processing	RNA 3'-end polyadenylation	NaN	NaN	NaN	NaN	NaN	-0.09	NaN	-0.14	17.5359	17.6474	17.6706	17.6953	18.3064	17.7165	17.9379	17.8639	17.7507	17.944	17.6425	17.6519	18.354	17.9782	17.0128	18.2417	17.7381	17.7681	17.7412	17.5625	15471	33213	25899	21158	31956	28530	24565	13679	25662	26128	17191	28693	46761	23818	18457	54636	20802	21683	22518	16759	0.000443975	0.00096646	0.000716617	0.000574011	0.000865216	0.000843914	0.00070128	0.000760643	0.000733217	0.00073004	0.000565278	0.00079906	0.00149313	0.000659345	0.000521414	0.00151817	0.000600707	0.000638104	0.000657451	0.000499595	5	5	5	9.8	9.8	9.8	61.399	0	23.83	8798900	40	0.707119	0.245671	1.4536	0.257784	0.4632	0.629286	AT1G13190.1	AT1G13190.1
0.00663907	0.00824963	0.0075575	0.00998056	0.00650602	0.207951		0.208688	+		AT5G57870.1	Q93ZT6-1	MIF4G domain-containing protein / MA3 domain-containing protein	Protein metabolism	protein synthesis	translation initiation	NaN	NaN	NaN	NaN	-0.55	0.21	NaN	0.13	20.3538	20.3497	20.418	20.3518	20.503	20.4644	20.4324	20.9767	20.3845	20.3993	20.4453	20.3157	20.7163	20.47	20.4633	20.5295	20.3212	20.3084	20.3361	20.3786	223810	248250	241840	229200	309510	299100	238590	161130	246100	304290	241550	242510	338520	343780	342570	356950	228390	222510	216510	220030	0.00642272	0.00722379	0.00669164	0.00621813	0.00838005	0.00884734	0.00681125	0.0089599	0.00703159	0.00850214	0.0079427	0.00675357	0.0108093	0.00951673	0.00967768	0.00991854	0.0065953	0.0065482	0.00632137	0.00655921	41	41	41	56.5	56.5	56.5	85.571	0	323.31	296180000	486	0.785584	0.207434	1.58598	1.84953	0.00693172	3.42018	AT5G57870.1;AT5G57870.2	AT5G57870.1
0.00495853	0.00660178	0.00484824	0.00927484	0.00461151	0.207336		0.427068	+		ATMG00285.E						NaN	NaN	NaN	NaN	NaN	NaN	NaN	NaN	20.1173	19.502	19.7483	19.6832	19.7613	19.645	19.7876	19.9966	19.6878	19.6088	19.5528	19.5118	20.292	19.9542	20.0077	20.0135	19.6296	19.5902	19.5657	19.7736	204930	141230	200150	158700	235950	221940	230770	123470	189990	163360	158250	150690	280750	352140	319020	337360	185130	155500	131020	157610	0.00588092	0.00410963	0.00553809	0.00430549	0.0063884	0.00656496	0.00658801	0.00686575	0.00542841	0.00456443	0.00520361	0.00419651	0.00896464	0.00974816	0.00901238	0.0093742	0.00534606	0.00457617	0.00382535	0.00469844	6	6	6	11.4	11.4	11.4	55.45	0	11.323	40980000	63	1.33968	0.0638856	2.5126	2.515	0.00219145	4.78252	ATMG00285.E;ATMG01320.1;ATMG00285.1;AT2G07689.1	ATMG00285.E
0.00103784	0.00112328	0.00105186	0.00123529	0.000944958	0.207314		0.297541			AT5G11340.1	Q9LFM3	GCN5-related N-acetyltransferase (GNAT) family protein	Protein metabolism	protein modification	protein acetylation	NaN	NaN	NaN	NaN	-0.58	0.24	NaN	0.12	17.7273	17.974	17.2887	17.6793	17.7883	17.6751	17.7536	17.5215	17.6014	17.8024	17.1278	17.3777	18.4921	17.6745	17.9609	17.9243	17.6559	17.8216	17.638	17.7461	31415	52169	21542	41863	44783	42339	40707	15576	40150	44881	35244	23246	49933	31808	52424	35457	23573	35130	35112	34891	0.000901523	0.00151806	0.000596061	0.00113573	0.00121251	0.00125238	0.0011621	0.000866129	0.00114717	0.00125402	0.0011589	0.000647369	0.00159441	0.000880529	0.00148099	0.000985241	0.000680726	0.00103383	0.00102515	0.00104012	3	3	3	19.5	19.5	19.5	18.553	0	7.2007	7322400	45	0.62981	0.295688	1.32138	0.84166	0.076742	1.67983	AT5G11340.1	AT5G11340.1
0.0027199	0.00309861	0.00239396	0.00356727	0.00334751	0.207312		-0.528047	+		AT3G02830.1	Q8GXX7	zinc finger protein 1	RNA	RNA biosynthesis	transcriptional activation	NaN	NaN	NaN	-1.02	0.55	-0.37	NaN	0.28	19.5008	19.5724	19.5377	19.5991	19.4065	19.507	19.3094	20.4703	19.3673	19.4709	19.6165	19.4094	19.075	19.2045	19.2396	19.1423	19.5142	19.5292	19.8669	19.8633	93385	93156	96669	103730	93934	133350	102290	53708	87029	89775	62735	90416	65078	144400	134090	158550	137140	127160	93530	99189	0.00267989	0.00271073	0.0026748	0.00281417	0.00254328	0.00394447	0.00292017	0.00298652	0.0024866	0.00250839	0.00206287	0.00251796	0.00207801	0.00399737	0.00378807	0.00440562	0.00396024	0.00374216	0.00273077	0.00295688	8	8	8	31	31	31	44.181	0	105	34518000	61	0.320394	0.620915	0.756132	2.61052	0.00184267	-5.00024	AT3G02830.1	AT3G02830.1
0.0246764	0.0267517	0.0237436	0.0324392	0.0225973	0.205993	+	0.132648		up in Pst	AT1G56450.1	Q7DLR9	20S proteasome beta subunit G1	Protein metabolism	protein degradation	26S proteasome	NaN	NaN	NaN	NaN	NaN	0.38	NaN	0.29	21.4953	21.2643	21.3067	21.3044	21.439	21.4712	21.4448	21.4049	21.1808	21.2269	21.2478	21.2804	21.1605	21.4905	21.5156	21.4882	21.2736	21.2327	21.3395	21.2783	879850	865320	856030	906400	1074300	850380	1070900	399120	717750	897010	748570	890130	821220	1262700	1208400	1239500	847400	837680	704550	694250	0.0252492	0.0251798	0.0236861	0.0245904	0.0290869	0.0251541	0.030572	0.0221937	0.0205076	0.0250633	0.0246146	0.0247889	0.0262224	0.0349548	0.0341376	0.0344419	0.0244707	0.0246519	0.0205705	0.020696	12	12	12	73.2	73.2	73.2	27.651	0	323.31	256140000	266	3.77014	0.00380132	8.2647	0.744568	0.102988	1.51697	AT1G56450.1	AT1G56450.1
0.00533924	0.00508531	0.00507088	0.00513112	0.00476922	0.205476		-0.286018			AT1G02475.1	Q94K52	Polyketide cyclase/dehydrase and lipid transport superfamily protein	Not assigned	not assigned	not assigned	NaN	NaN	NaN	NaN	NaN	-0.3	NaN	-0.03	20.0528	20.0871	20.032	20.3519	20.1065	20.2233	20.0192	20.4433	20.2254	20.0367	20.2914	19.4168	20.1386	19.9759	18.7991	20.1505	20.1441	20.5251	19.4164	20.1226	163480	170450	202930	224500	168770	200170	132220	109270	194080	165170	195020	133240	181320	173620	112000	243440	178180	186250	125770	160290	0.00469142	0.0049599	0.00561501	0.00609062	0.00456948	0.005921	0.00377461	0.00607614	0.00554527	0.004615	0.00641269	0.00371055	0.00578973	0.00480626	0.00316402	0.00676445	0.00514537	0.00548111	0.00367207	0.00477833	6	5	5	28.3	25.1	25.1	25.037	0	23.054	41042000	49	0.414156	0.506186	0.936125	0.301009	0.40953	-0.717517	AT1G02475.1	AT1G02475.1
0.000164058	0.000207737	0.000158894	0.000245322	0.000110923	0.205331		0.529966	+		AT1G61690.1	Q6NPS1	phosphoinositide binding	Not assigned	not assigned	not assigned	NaN	NaN	NaN	NaN	0.79	0.49	NaN	0.46	16.9701	17.4402	17.5627	17.3671	17.6085	17.3246	17.4516	17.4458	17.4334	17.5812	16.6526	17.342	18.1862	17.6767	17.7894	17.7313	17.1649	17.4003	17.5154	17.1831	3017	6943.7	7398	6004.4	7867.6	6412.6	5518.5	4868.2	7348.9	5938	3871	4754.4	10251	10405	7155	5894.7	3314.5	4553.7	3712.6	3541.5	8.65795e-05	0.000202054	0.0002047	0.000162898	0.000213017	0.000189684	0.000157542	0.000270704	0.000209973	0.000165913	0.000127287	0.000132403	0.000327325	0.000288038	0.00020213	0.000163796	9.5714e-05	0.00013401	0.000108396	0.000105574	5	5	5	6.2	6.2	6.2	128.94	0	38.733	6532300	47	0.426819	0.49017	0.9597	1.98885	0.0053352	3.68577	AT1G61690.1	AT1G61690.1
0.00384493	0.00597117	0.00540001	0.00713811	0.0048988	0.205323		0.541705	+		AT1G72750.1	Q38820	translocase inner membrane subunit 23-2	Transport	amino acid transporter	Tim23 component	NaN	NaN	NaN	NaN	-0.36	0.6	NaN	0.34	18.9947	19.1011	19.0585	19.0828	19.3243	19.1344	19.1515	19.707	19.2325	19.1897	19.0826	18.9909	19.9785	19.2312	19.3767	19.4336	18.8973	19.02	18.8605	19.0753	142850	132800	127790	143020	251990	201650	153170	120930	201360	221890	181560	132030	156020	263690	277160	303780	116010	176380	165360	208870	0.0040994	0.00386433	0.00353591	0.00388009	0.00682268	0.00596478	0.00437269	0.00672451	0.00575327	0.00619981	0.0059701	0.00367685	0.00498188	0.00729963	0.00782983	0.00844111	0.00335006	0.00519065	0.00482796	0.00622652	5	5	5	36.2	36.2	36.2	19.878	0	57.176	29426000	54	0.692503	0.254676	1.42876	1.71144	0.00951158	3.16531	AT1G72750.1	AT1G72750.1
0.000250544	0.000306443	0.00025125	0.000668012	0.00021765	0.205105		0.27769			AT3G46220.2	F4J7Z6	unknown protein	Protein metabolism	protein degradation	peptide tagging	NaN	NaN	NaN	NaN	NaN	0.27	NaN	0.19	18.211	18.0532	18.1104	18.2049	18.4177	18.227	18.3365	18.7032	18.1963	18.3328	18.1153	18.2196	18.6661	18.2258	17.8835	18.496	18.1957	18.0896	18.071	17.8044	12573	8595.4	6401.1	7893	9277.6	4770.6	13979	7811.9	9751.5	11525	3834.6	9992.3	22741	21145	19788	28846	5166.6	9164	8490.8	6837	0.00036081	0.000250116	0.000177116	0.000214135	0.000251193	0.000141114	0.000399072	0.000434394	0.000278621	0.000322019	0.00012609	0.000278272	0.000726144	0.000585349	0.000559015	0.000801542	0.000149198	0.000269685	0.000247903	0.000203815	16	16	16	29.1	29.1	29.1	90.014	0	55.456	18980000	74	0.939712	0.145779	1.84305	0.711626	0.113694	1.46124	AT3G46220.2;AT3G46220.1;AT3G46220.3	AT3G46220.2
0.00340234	0.003734	0.00339001	0.00532495	0.00309946	0.205089		0.394121	+		AT5G10010.1	A2RVJ8	unknown protein	Not assigned	not assigned	not assigned	NaN	NaN	NaN	NaN	NaN	0.14	NaN	0.04	18.9307	19.2178	18.9753	18.7821	19.244	19.1559	19.1235	19.4742	19.1156	19.1613	18.9385	18.9617	19.7076	19.1947	19.2727	19.3683	18.8736	18.9379	19.0285	19.1267	110910	128500	131910	111960	147890	127210	134980	59626	130750	131480	91923	112320	198040	165650	159910	211360	114510	82091	103330	122720	0.00318281	0.0037392	0.00364991	0.00303744	0.00400415	0.00376285	0.0038534	0.0033156	0.0037358	0.00367367	0.00302263	0.00312796	0.00632362	0.00458563	0.00451749	0.00587304	0.00330674	0.00241584	0.00301689	0.00365835	14	14	14	32.9	32.9	32.9	50.516	0	125.58	49079000	116	1.10832	0.10016	2.12332	1.69489	0.00968939	3.13527	AT5G10010.1	AT5G10010.1
0.00504678	0.00750225	0.00557425	0.0108021	0.00567427	0.204577		0.45561	+		AT5G54960.1	Q9FFT4	pyruvate decarboxylase-2	Carbohydrate metabolism	carbohydrate degradation	carbohydrate degradation fermentation	0.66	NaN	NaN	NaN	-1.04	0.2	NaN	0.39	19.9563	19.3908	19.8531	19.8167	20.1533	20.1526	19.964	20.0534	19.938	19.6987	19.872	19.9962	20.3558	20.3366	20.545	20.4506	19.8777	19.984	20.074	19.9298	188050	160610	184570	184670	286880	270250	228000	139170	211950	169540	190220	188490	284040	384330	398700	440350	212510	163120	190410	208000	0.00539651	0.00467357	0.005107	0.00501005	0.00776734	0.00799396	0.00650893	0.00773878	0.00605585	0.0047371	0.00625486	0.00524919	0.00906969	0.0106393	0.0112634	0.012236	0.00613672	0.00480042	0.00555934	0.00620059	15	15	15	27.3	27.3	27.3	65.817	0	251.18	139690000	270	1.38821	0.0576772	2.59554	3.42341	0.000864662	7.15057	AT5G54960.1;AT4G33070.1;AT5G01330.1;AT5G01320.1	AT5G54960.1
0.000848147	0.00113395	0.000692607	0.00116061	0.000536665	0.204371		0.525667	+		AT1G64330.1	A0A5S9WRX0	myosin heavy chain-related	Not assigned	not assigned	not assigned	NaN	NaN	NaN	NaN	NaN	0.05	NaN	-0.29	17.8616	18.3342	18.3051	18.2919	18.2398	18.2094	18.1277	18.9178	18.2658	18.1449	18.14	18.1264	18.7353	18.4976	18.009	18.4864	17.761	17.9131	18.0843	17.8673	24038	37834	34251	24111	40104	36428	38268	23018	25065	24419	12441	34576	48565	39721	18805	52574	13268	19921	25903	14122	0.000689824	0.00110093	0.000947715	0.000654125	0.00108582	0.00107754	0.00109247	0.00127995	0.000716159	0.000682289	0.000409088	0.000962894	0.00155073	0.00109958	0.000531245	0.00146087	0.000383145	0.000586251	0.000756282	0.000420984	16	15	15	37.1	35.5	35.5	64.494	0	55.323	24803000	95	0.503862	0.402421	1.10017	1.70738	0.00954383	3.15793	AT1G64330.1	AT1G64330.1
0.000805488	0.00151856	0.000820271	0.00193705	0.000771011	0.204144		0.966873	+		AT1G54090.1	Q9SYG5	exocyst subunit exo70 family protein D2	Vesicle trafficking	target membrane tethering	Exocyst complex	NaN	NaN	NaN	NaN	NaN	0.75	NaN	0.3	18.2128	18.0616	18.0758	17.9604	18.6523	18.5021	18.6012	17.8641	18.2142	18.1819	18.358	18.0489	19.2363	18.8028	18.8877	18.8409	18.0385	17.8244	17.8647	18.1725	31442	37022	24632	20671	59834	46473	68965	19975	20411	25292	31793	33962	50735	69888	83751	65769	24486	26842	24226	29510	0.000902298	0.0010773	0.00068156	0.000560799	0.00162002	0.00137467	0.00196881	0.00111074	0.000583185	0.000706681	0.00104542	0.000945795	0.00162002	0.00193468	0.00236598	0.00182752	0.000707091	0.000789927	0.000707319	0.000879708	14	14	10	25.4	25.4	19.5	70.77	0	32.333	29144000	83	0.478354	0.427258	1.05418	3.55122	0.000796781	7.54559	AT1G54090.1	AT1G54090.1
2.31671e-05	0.00028479	2.95617e-05	0.000346121	2.14477e-05	0.203885		2.8067	+		AT1G60995.1	Q8GWG6	unknown protein	Not assigned	not assigned	not assigned	NaN	NaN	NaN	NaN	NaN	0.22	NaN	-0.02	21.088	21.2144	21.574	20.6077	20.8734	15.9609	21.0453	16.2647	15.0387	21.0419	20.9502	16.298	16.5011	20.5358	20.8526	16.8757	15.7498	15.7426	16.1728	15.8733	893.45	1043.6	1025.4	305.52	1503	1002.7	1071	18671	866.79	1415.6	799.97	991.89	1595.7	1786.2	1153.6	45039	229.76	956.13	800.85	927.05	2.56395e-05	3.03676e-05	2.83725e-05	8.28867e-06	4.0694e-05	2.96597e-05	3.05748e-05	0.00103823	2.4766e-05	3.95531e-05	2.63048e-05	2.76228e-05	5.09523e-05	4.94467e-05	3.25894e-05	0.0012515	6.63486e-06	2.81377e-05	2.33822e-05	2.76358e-05	2	2	2	5.9	5.9	5.9	71.728	0.0014104	3.0222	33435000	11	0.033536	0.955265	0.0972612	1.27868	0.0245077	2.40906	AT1G60995.1	AT1G60995.1
0.00474529	0.00373507	0.00296172	0.00290798	0.00256148	0.203556		-0.584266			AT2G19830.1	A0A2H1ZE15	VPS32/SNF7 component	Vesicle trafficking	endomembrane trafficking	ESCRT (Endosomal Sorting Complex Required for Transport) complexes	NaN	NaN	NaN	NaN	0.83	0.24	NaN	0.14	19.6101	20.0074	20.3448	20.6461	20.0804	20.1052	20.4863	19.3603	20.2956	18.9794	20.093	19.85	19.5993	17.9816	19.152	20.1254	20.0118	19.9398	19.1015	20.1423	79868	201550	178020	217420	143760	141400	175630	33296	183800	53118	101370	63841	81040	74009	80993	169410	123420	41140	54239	130410	0.00229199	0.00586487	0.00492576	0.00589854	0.00389233	0.00418259	0.00501387	0.00185148	0.00525155	0.00148416	0.00333327	0.00177788	0.00258769	0.00204876	0.00228807	0.00470738	0.00356404	0.0012107	0.0015836	0.00388759	9	3	3	37.6	16.9	16.9	24.014	0	50.173	30704000	29	0.218237	0.73489	0.545607	0.524211	0.20308	-1.13653	AT2G19830.1	AT2G19830.1
1.37051e-06	4.60424e-05	0.000119637	0.000543572	0.000130749	0.20337		2.29224	+		AT5G24160.1	O65402	squalene monoxygenase 6	Secondary metabolism	terpenoids	terpenoid synthesis	NaN	NaN	NaN	-2.36	NaN	1.23	NaN	1.24	15.6639	16.0562	13.5985	15.3083	15.9571	16.2169	16.6983	16.3947	16.81	15.1289	17.3886	15.126	19.318	18.1902	18.2434	16.5092	16.7199	15.5285	14.6339	16.2095	191.03	0	0	0	2346.1	3376.2	0	373.71	2833.8	0	5817.8	7407.1	18145	25676	15769	15786	11649	263.28	617.29	5395.2	5.48203e-06	0	0	0	6.35212e-05	9.98675e-05	0	2.07808e-05	8.09675e-05	0	0.000191302	0.000206278	0.000579389	0.000710779	0.000445478	0.000438644	0.000336392	7.74801e-06	1.80228e-05	0.000160834	6	5	5	14.9	12.2	12.2	56.89	0	8.7015	3353800	9	0.126714	0.840827	0.33791	1.68578	0.00973333	3.11878	AT5G24160.1	AT5G24160.1
0.00361249	0.00444971	0.00336965	0.00587601	0.0031415	0.203184		0.382472	+		AT1G79690.1	Q8L831-1	nudix hydrolase homolog 3	Not assigned	not assigned	not assigned	NaN	NaN	NaN	NaN	NaN	0.9	NaN	0.62	20.5699	20.1745	20.3696	20.4151	20.5787	20.4874	20.3119	20.7947	20.3601	20.3486	20.3496	20.3015	20.6649	20.7904	20.7509	20.8625	20.3502	20.4229	20.445	20.3208	134110	107160	134050	139110	174010	150600	120900	93178	136490	157170	67693	106340	168160	239310	172510	238830	106470	100940	114370	106730	0.00384858	0.00311823	0.00370912	0.00377402	0.00471136	0.00445473	0.00345145	0.00518132	0.0038998	0.00439147	0.0022259	0.00296142	0.00536952	0.00662473	0.00487344	0.00663635	0.00307457	0.00297054	0.00333923	0.00318168	32	32	32	50.4	50.4	50.4	86.856	0	134.02	148610000	314	1.03735	0.114635	2.00524	3.55619	0.000797583	7.56131	AT1G79690.1	AT1G79690.1
0.00625867	0.00818353	0.00571558	0.0109971	0.00594947	0.203174	+	0.439235	+	up in Pst	AT4G31180.2	Q9M084	Class II aminoacyl-tRNA and biotin synthetases superfamily protein	Protein metabolism	protein synthesis	aminoacyl-tRNA synthetase activities	NaN	NaN	NaN	NaN	NaN	0.09	NaN	0.09	20.6601	20.6385	20.6749	20.6111	20.8034	20.807	20.701	20.9944	20.5952	20.5832	20.7107	20.604	21.1785	20.9	21.0147	21.0063	20.573	20.5804	20.583	20.6062	220430	212730	223100	233900	339630	284960	273380	131370	174480	239430	164500	207480	324460	433060	401330	370750	201330	240070	188380	181780	0.00632573	0.0061902	0.00617311	0.00634564	0.00919555	0.00842908	0.00780444	0.00730505	0.00498526	0.00668989	0.00540913	0.00577803	0.0103603	0.0119882	0.0113377	0.010302	0.00581388	0.00706497	0.00550007	0.00541896	25	25	19	53.2	53.2	46.1	62.917	0	218.75	203200000	290	1.61635	0.0365119	2.99414	3.56345	0.000800809	7.58432	AT4G31180.2;AT4G31180.1	AT4G31180.2
0.00372903	0.00487755	0.0028463	0.00526395	0.0029817	0.202886		0.401326	+		AT2G16430.2	Q9SIV9-1	purple acid phosphatase 10	Not assigned	phosphatases	not assigned phosphatases	0.51	-1	NaN	NaN	NaN	0.65	NaN	0.31	20.0697	19.746	19.8881	20.0597	19.9063	19.8849	19.778	20.4719	19.958	19.8062	19.5874	19.878	20.457	20.0785	19.9289	20.0865	19.6744	19.8269	19.7696	19.6749	148390	126160	108330	147040	157130	154160	140650	120140	70153	108210	82092	131350	234160	151300	212590	121810	109150	110190	99301	88319	0.00425838	0.00367111	0.00299746	0.00398915	0.00425433	0.00456003	0.00401527	0.00668058	0.00200442	0.00302348	0.00269937	0.00365792	0.00747697	0.00418838	0.00600571	0.00338473	0.00315196	0.00324276	0.00289926	0.00263284	12	12	12	32.3	32.3	32.3	54.218	0	44.11	64778000	117	0.535139	0.371128	1.15594	1.83109	0.00714763	3.38568	AT2G16430.2;AT2G16430.1	AT2G16430.2
0.00149347	0.00216996	0.00229417	0.00415724	0.00227978	0.202564		0.434468	+		AT1G50940.1	Q9C6I6	Electron transfer flavoprotein alpha	Amino acid metabolism	amino acid degradation	BCAA degradation	NaN	NaN	NaN	NaN	NaN	0.15	NaN	0.33	19.2677	19.1193	19.4469	19.3758	19.3826	19.3535	19.468	19.839	19.3018	19.2749	19.328	19.328	19.9077	19.5084	19.7627	19.7022	19.3842	19.133	19.3961	19.2299	51675	32994	66244	62585	84959	63489	107420	25805	73310	66005	92111	79322	140760	129300	177440	127480	90903	79348	90830	50554	0.00148293	0.000960088	0.00183295	0.00169791	0.00230028	0.001878	0.00306662	0.00143493	0.00209462	0.00184424	0.00302881	0.00220901	0.00449461	0.00357936	0.00501272	0.00354228	0.00262504	0.00233511	0.00265194	0.00150704	10	10	10	34.4	34.4	34.4	38.407	0	33.146	40829000	82	0.911271	0.156498	1.79578	2.22926	0.00324398	4.16695	AT1G50940.1	AT1G50940.1
0.0291737	0.0524644	0.0421672	0.0618535	0.0423856	0.202179		0.281189	+		AT1G21750.1	Q9XI01-1	PDI-like 1-1	Redox	thioredoxin	PDIL	NaN	NaN	4.37	1.76	-0.31	1.41	NaN	1.26	21.6682	21.8033	21.8033	21.8763	22.2605	22.2888	22.273	22.8973	22.1257	22.2048	22.3391	22.2412	22.7737	22.3941	22.5247	22.558	22.3688	22.2687	22.1309	22.3572	928800	1124100	957850	1136300	1703300	1675800	1880200	1087900	1401600	1604400	1255900	1526000	1908600	2183200	2136100	2364000	1600600	1429400	1250700	1500800	0.026654	0.03271	0.0265034	0.0308275	0.0461172	0.0495699	0.0536758	0.0604945	0.0400466	0.0448284	0.0412968	0.042497	0.0609436	0.0604367	0.0603453	0.0656883	0.0462211	0.0420655	0.0365163	0.0447396	42	42	37	73.3	73.3	65.9	55.601	0	323.31	1214900000	703	0.587149	0.327948	1.24739	1.57957	0.0124511	2.92879	AT1G21750.1;AT1G21750.2	AT1G21750.1
0.000110015	0.000115624	0.000109104	0.000198301	9.89727e-05	0.202074		0.26754			AT4G24270.1	F4JQ74	EMBRYO DEFECTIVE 140	Not assigned	not assigned	not assigned	NaN	NaN	NaN	NaN	-0.59	-0.51	NaN	-0.29	20.8573	19.9333	20.283	21.162	20.7513	20.3616	20.4051	21.3236	20.7435	20.3308	20.0096	20.9495	20.4245	20.9996	20.6204	21.5062	20.517	20.5926	20.7609	20.61	6429.4	2341	3403.2	3437.8	3395.8	3439.3	2553.4	3523.4	4092.6	4086.4	1631.3	5446	6364.5	7516.8	6089.5	7552.7	1892.9	3144	5256.7	3194.4	0.000184506	6.81204e-05	9.41655e-05	9.32666e-05	9.1942e-05	0.000101734	7.28943e-05	0.000195924	0.000116934	0.000114178	5.36408e-05	0.000151664	0.000203225	0.000208085	0.00017203	0.000209866	5.46619e-05	9.25241e-05	0.000153478	9.52267e-05	6	6	6	11.6	11.6	11.6	92.771	0	26.564	48514000	22	0.272978	0.674975	0.660656	0.502707	0.218853	1.0981	AT4G24270.1;AT4G24270.2	AT4G24270.1
0.000622019	0.000598771	0.000548443	0.000669367	0.00055486	0.201825		0.473862	+		AT5G35700.1	Q9FKI0	fimbrin-like protein 2	Cell	cytoskeleton	microfilament network	NaN	NaN	NaN	NaN	NaN	0.33	NaN	0.23	18.1292	17.8267	17.8755	17.9916	17.9093	17.8799	17.9757	18.4391	17.9581	17.8912	17.6631	17.8842	18.7403	18.0336	18.2988	18.2313	17.8812	17.9129	17.8215	17.7929	27198	21161	18086	21798	29716	22855	22164	5066.5	20423	19099	8836.8	28225	18448	20811	29565	24367	21545	16123	15715	22273	0.000780507	0.000615761	0.000500434	0.000591374	0.000804567	0.000676048	0.000632737	0.000281731	0.000583527	0.000533643	0.000290574	0.000786027	0.000589064	0.000576103	0.000835218	0.000677084	0.000622162	0.00047448	0.000458826	0.00066397	12	12	9	22.4	22.4	18	76.757	0	61.334	19053000	80	0.666356	0.271177	1.38415	1.68962	0.00975684	3.12573	AT5G35700.1;AT5G48460.1	AT5G35700.1
2.52327e-05	3.15794e-05	2.58397e-05	5.51719e-05	8.65926e-06	0.20172		0.802731			AT2G03150.1	F4IS91-1	ATP/GTP-binding protein family	Signalling	G-proteins	G-proteins misc.	NaN	NaN	NaN	NaN	NaN	-0.03	NaN	-0.04	15.7275	15.8914	15.6264	15.5209	15.6585	15.629	15.7724	16.3672	15.2133	15.5314	16.0282	15.8474	16.9881	15.3656	15.8366	16.2762	15.0928	14.3379	16.4288	15.3961	336.93	1500.1	995.63	739.48	579.8	1187	1433.1	622.16	759.9	888.88	539.14	1403.4	1548.8	1469.3	1635.5	3035.8	188.79	591.15	403.76	0	9.66895e-06	4.36512e-05	2.75488e-05	2.00619e-05	1.56982e-05	3.51113e-05	4.09121e-05	3.45962e-05	2.17119e-05	2.48361e-05	1.77281e-05	3.90828e-05	4.94548e-05	4.06741e-05	4.62032e-05	8.43556e-05	5.45175e-06	1.73968e-05	1.17885e-05	0	3	3	3	3.3	3.3	3.3	150.91	0	6.3148	1131900	10	0.347518	0.588674	0.809288	0.704898	0.116111	1.44983	AT2G03150.1	AT2G03150.1
0.0139087	0.0182306	0.0150172	0.0209614	0.0130273	0.201274		0.422495	+		AT4G22670.1	Q93YR3	HSP70-interacting protein 1	Not assigned	not assigned	not assigned	NaN	NaN	NaN	1.1	NaN	-0.03	NaN	-0.13	21.195	21.5867	21.515	21.4118	21.6095	21.6774	21.5026	22.031	21.501	21.5611	21.4554	21.4978	22.1149	21.5191	21.7093	21.8582	21.2781	21.313	21.4298	21.4906	416510	575900	528070	453840	623160	601960	578650	390690	516690	563670	428510	555370	776990	722210	627510	767110	434150	411660	444350	485860	0.0119527	0.016758	0.0146115	0.0123126	0.0168722	0.0178059	0.0165193	0.021725	0.0147629	0.0157494	0.0140904	0.0154663	0.0248101	0.0199927	0.0177273	0.0213156	0.0125371	0.0121147	0.0129735	0.0144837	12	12	11	33.6	33.6	32	46.621	0	323.31	276780000	262	0.870437	0.170557	1.72782	1.68954	0.00975292	3.12559	AT4G22670.1	AT4G22670.1
0.00113111	0.00187567	0.00117039	0.00190934	0.00129253	0.201212		0.262147			AT5G54900.1	Q9FPJ8	RNA-binding protein 45A	Not assigned	not assigned	not assigned	NaN	NaN	NaN	NaN	NaN	-0.05	NaN	-0.09	17.9841	18.2259	17.9446	17.8548	18.175	18.1853	18.2227	18.7678	18.092	18.1267	18.3599	17.9674	17.8027	18.2437	18.3687	18.3948	17.99	17.9775	17.8603	17.9335	39085	59301	42911	18057	73647	63116	47427	41142	24144	42925	38947	54282	79471	55323	62420	64955	35278	50396	35558	54683	0.00112163	0.00172559	0.00118733	0.000489881	0.00199401	0.00186696	0.00135394	0.00228777	0.000689844	0.00119936	0.00128066	0.00151168	0.00253759	0.00153149	0.00176338	0.0018049	0.00101873	0.00148309	0.00103818	0.00163013	6	6	6	26.1	26.1	26.1	42.323	0	65.819	18793000	92	0.569275	0.342036	1.21613	0.954362	0.0559277	1.86739	AT5G54900.1	AT5G54900.1
0.00201295	0.00195869	0.00214214	0.000638078	0.00221027	0.201205		-1.12589	+		AT1G15530.1	Q9M9E0	Concanavalin A-like lectin protein kinase family protein	Protein metabolism	protein modification	protein phosphorylation	NaN	NaN	NaN	NaN	NaN	0.65	NaN	0.27	19.4764	20.4141	20.0004	18.5885	20.6243	19.4275	20.3393	20.3486	18.2419	20.3323	20.3219	21.0387	19.5389	20.1796	18.939	19.1583	20.9711	20.3951	20.5292	20.424	71809	107950	77330	26176	70472	30936	68494	54962	23524	87786	93532	85034	27366	18657	17677	23847	84811	77255	67157	72380	0.00206072	0.00314122	0.0021397	0.000710148	0.00190804	0.000915083	0.00195536	0.00305625	0.000672129	0.00245282	0.00307554	0.00236808	0.000873825	0.000516475	0.000499379	0.000662635	0.00244912	0.00227352	0.00196076	0.00215769	4	4	3	6.1	6.1	4.9	73.145	0	4.7225	28492000	16	0.113396	0.854533	0.305647	2.00533	0.00513668	-3.71781	AT1G15530.1	AT1G15530.1
0.000478335	0.000469248	0.00044392	0.000585805	0.000456284	0.201027		0.136541			AT5G04710.1	Q9LZ26	Zn-dependent exopeptidases superfamily protein	Protein metabolism	protein degradation	peptidase families	NaN	NaN	NaN	NaN	NaN	-0.5	NaN	-0.32	18.9689	18.6793	18.6416	18.4672	18.6394	18.7014	18.4755	18.8729	18.5407	18.4954	18.3582	18.4908	19.1597	18.7001	18.926	18.7358	18.6556	18.7869	18.7842	18.7486	18556	17657	15218	16438	18626	18459	15756	6777.5	15243	16219	12643	16922	22885	19338	19291	19152	14891	15041	16009	16272	0.000532505	0.000513799	0.000421077	0.000445958	0.000504303	0.000546015	0.000449801	0.000376874	0.000435524	0.000453173	0.00041573	0.000471254	0.000730742	0.000535326	0.000544975	0.000532175	0.000430013	0.000442638	0.00046741	0.000485077	4	4	4	10.5	10.5	10.5	57.86	0	61.584	18378000	48	1.1592	0.0915045	2.20824	0.584663	0.167541	1.24306	AT5G04710.1	AT5G04710.1
0.00503702	0.00644414	0.00542523	0.00755701	0.00589598	0.20084		0.264962	+		AT2G42520.1	Q84W89	P-loop containing nucleoside triphosphate hydrolases superfamily protein	RNA	RNA processing	RNA helicase	NaN	NaN	NaN	NaN	NaN	0.06	NaN	-0.12	19.9882	20.1115	20.0315	19.9498	20.2384	20.1055	20.2103	20.712	20.0493	20.1019	20.174	20.1376	20.6972	20.2543	20.3764	20.2834	20.1131	20.0882	20.1841	20.1661	180800	173030	182460	179730	271400	134220	217490	148350	171550	182210	169550	220230	271170	256460	283790	232220	205200	214210	195020	189880	0.00518846	0.00503498	0.00504861	0.00487603	0.00734821	0.00397021	0.00620889	0.00824925	0.00490154	0.00509111	0.00557518	0.0061331	0.00865874	0.00709948	0.00801713	0.00645268	0.00592563	0.00630394	0.00569394	0.00566042	26	26	13	46.3	46.3	25.4	67.625	0	209.96	178000000	332	0.711429	0.243728	1.46091	1.36096	0.0205514	2.5489	AT2G42520.1	AT2G42520.1
0.000413878	0.00039729	0.000392814	0.000670086	0.000388609	0.200598		0.966441			AT1G64430.2	Q8VYZ8	Pentatricopeptide repeat (PPR) superfamily protein	RNA	RNA processing	PPR protein	NaN	NaN	NaN	NaN	NaN	-0.43	NaN	-0.15	17.8644	17.0042	15.9911	15.8877	17.2437	17.8468	17.3731	17.1783	17.7464	17.6483	17.8189	15.6258	18.1889	17.5007	16.8798	16.0049	14.7849	17.8618	17.2565	14.8054	16776	15731	4203.4	22117	17043	16027	14947	4081.1	16075	11617	17079	8107.2	25845	33556	16144	16918	15969	12429	14906	9805.8	0.000481424	0.000457754	0.000116307	0.000600028	0.000461443	0.000474076	0.000426706	0.000226936	0.000459296	0.000324589	0.000561595	0.000225774	0.000825257	0.000928918	0.000456071	0.000470099	0.000461142	0.00036577	0.000435206	0.000292316	5	5	5	13.2	13.2	13.2	61.621	0	11.923	8971900	14	0.137893	0.828985	0.364539	0.469255	0.243125	1.03766	AT1G64430.2;AT1G64430.1	AT1G64430.2
0.00235739	0.00281325	0.00241126	0.00349562	0.00258298	0.200521		0.310246	+		AT2G46520.1	Q9ZPY7	cellular apoptosis susceptibility protein, putative / importin-alpha re-exporter, putative	Protein metabolism	protein translocation	protein translocation nucleus	NaN	1.47	NaN	NaN	-0.19	-0.09	NaN	-0.16	19.6707	19.5393	19.709	19.6586	19.7876	19.6454	19.6727	20.2786	19.6862	19.6341	19.6725	19.5894	20.2164	19.7924	19.8595	19.8488	19.6015	19.638	19.6575	19.5791	69491	92404	83176	90125	113450	89291	110300	43003	84876	89110	78621	77021	116010	118980	111510	137990	88087	81743	92760	89710	0.0019942	0.00268885	0.00230145	0.00244507	0.00307168	0.00264122	0.00314884	0.00239125	0.00242508	0.00248981	0.00258523	0.00214493	0.00370432	0.00329368	0.00315018	0.00383432	0.00254372	0.0024056	0.00270828	0.0026743	23	23	23	30.7	30.7	30.7	108.66	0	214.88	113410000	296	0.643953	0.284833	1.34573	1.70387	0.00962819	3.15155	AT2G46520.1	AT2G46520.1
0.000116577	0.000173304	0.000145043	0.00045776	0.000126614	0.200512		0.593132	+		AT1G70290.1	Q0WUI9	trehalose-6-phosphatase synthase S8	Not assigned	glycosyltransferase	not assigned glycosyltransferase	NaN	1.57	NaN	NaN	NaN	-0.34	NaN	-0.17	17.6302	17.6671	17.512	17.932	17.9977	17.7623	17.9338	17.9854	17.712	17.3841	17.9103	17.8708	18.6641	18.1086	18.4165	18.4824	17.7664	17.7568	17.8931	17.8829	4638.3	6090.3	2225	3480.2	7590	2878.1	5178.5	4581.2	8021.9	3054.1	5111.6	3503	19621	17210	10981	15039	3335	5742.9	5559.3	2644.4	0.000133106	0.000177221	6.15651e-05	9.44169e-05	0.000205501	8.51338e-05	0.000147836	0.000254745	0.000229202	8.53343e-05	0.000168081	9.75537e-05	0.000626519	0.000476418	0.000310216	0.000417888	9.63059e-05	0.000169007	0.000162313	7.88309e-05	14	10	8	21.5	15.9	13.8	97.56	0	18.307	15369000	73	0.749935	0.223997	1.52602	2.56279	0.00204057	4.89067	AT1G70290.1	AT1G70290.1
0.00225138	0.00216777	0.00221853	0.00369174	0.00159373	0.199996		0.391714	+		AT2G30050.1	O64740	transducin family protein / WD-40 repeat family protein	Vesicle trafficking	coat protein II (COPII) coatomer machinery	coat protein complex	NaN	NaN	NaN	NaN	NaN	0.32	NaN	0.06	18.9137	18.9496	18.8269	18.8394	19.0186	18.8858	19.0086	19.1501	18.8276	18.9852	18.6918	18.7585	19.3634	19.1424	19.0164	19.0706	18.8142	18.7808	18.7152	18.7158	76346	91107	76371	75575	56465	96523	72102	40081	72197	92900	62957	77039	145350	131840	111160	120050	67917	54484	40584	54523	0.00219092	0.00265111	0.00211316	0.00205033	0.0015288	0.00285514	0.00205836	0.00222877	0.00206282	0.00259571	0.00207017	0.00214543	0.00464117	0.00364968	0.00314029	0.00333582	0.00196126	0.0016034	0.00118492	0.00162536	13	11	11	64.9	53.3	53.3	32.642	0	39.052	43956000	145	1.28045	0.0709573	2.41207	2.56186	0.00203931	4.88854	AT2G30050.1	AT2G30050.1
0.00322398	0.00380166	0.00325662	0.0039334	0.00336893	0.199987		0.0832071			AT1G52760.1	Q9C942	lysophospholipase 2	Secondary metabolism	phenylpropanoids	lignin synthesis	NaN	NaN	NaN	NaN	-0.35	1.45	NaN	1.27	18.7854	18.8576	18.7839	18.802	18.8379	19.0075	18.7811	19.5871	18.7236	19.0005	19.0103	18.6792	19.2402	18.7487	18.8918	19.1188	18.9423	18.954	18.7841	18.9862	101910	121210	114930	120320	134600	129850	105140	84879	109800	137240	100890	98288	156710	142850	92859	149420	105740	122170	105840	125350	0.00292453	0.00352707	0.00318008	0.00326425	0.00364432	0.00384095	0.00300153	0.00471984	0.00313721	0.00383461	0.00331749	0.00273719	0.00500391	0.00395446	0.00262329	0.00415192	0.00305349	0.00359531	0.00309018	0.00373675	8	8	8	32.2	32.2	32.2	36.975	0	31.724	33093000	83	0.437134	0.478009	0.978794	0.29068	0.42123	0.696709	AT1G52760.1	AT1G52760.1
0.00922097	0.013394	0.0111145	0.0117647	0.0103124	0.199695		0.0684404			AT5G43970.1	Q9FNC9	translocase of outer membrane 22-V	Protein metabolism	protein translocation	protein translocation mitochondrion	NaN	NaN	NaN	NaN	-0.57	-0.09	NaN	0.07	19.767	19.9927	20.0068	20.0024	20.0587	19.8913	20.0802	20.8737	20.0018	20.121	19.9992	19.983	20.5538	19.8444	19.9398	19.9179	20.0649	19.9276	19.9597	20.03	256850	402430	322450	327340	464250	377000	301450	382130	422970	446420	250350	418960	502270	438370	309560	364940	403110	312740	353980	337810	0.00737088	0.0117103	0.00892209	0.00888064	0.0125697	0.0111516	0.00860578	0.021249	0.0120851	0.0124734	0.00823206	0.0116675	0.016038	0.0121352	0.00874514	0.0101406	0.0116407	0.00920356	0.010335	0.0100703	6	6	6	58.6	58.6	58.6	10.378	0	60.783	40767000	69	0.39406	0.53319	0.898384	0.156715	0.615053	0.408504	AT5G43970.1	AT5G43970.1
0.000943161	0.00132351	0.00131573	0.00194085	0.00118574	0.199564		0.373772			AT1G65700.1	Q8VYI0-1	Small nuclear ribonucleoprotein family protein	RNA	RNA processing	RNA splicing	NaN	NaN	NaN	NaN	NaN	0.24	NaN	0.11	17.0356	17.9137	17.5007	17.0938	17.589	17.8194	17.5667	16.6713	16.6542	17.5664	16.7155	17.9121	16.6609	17.4705	17.6003	17.7289	17.6219	15.2607	17.5973	17.4857	11788	59668	43435	18292	61048	56628	59603	4757.4	57983	64775	5451.2	58068	34668	84199	78577	75782	55298	16334	56963	33622	0.000338283	0.00173627	0.00120183	0.000496257	0.00165289	0.00167505	0.00170154	0.000264543	0.00165669	0.00180987	0.000179248	0.00161711	0.00110698	0.00233085	0.00221982	0.00210575	0.00159686	0.00048069	0.00166313	0.00100229	3	3	3	32.7	32.7	32.7	10.706	0	4.9311	5626200	20	0.195456	0.761778	0.495915	0.242495	0.483626	0.597299	AT1G65700.1;AT1G65700.2;AT1G65700.3	AT1G65700.1
0.00501707	0.00589107	0.00498028	0.00622452	0.00535531	0.199492		0.49278	+		AT2G17120.1	O23006	lysm domain GPI-anchored protein 2 precursor	Stress	biotic stress	pathogen-associated molecular pattern (PAMP)	NaN	NaN	2.31	1.58	NaN	1.88	NaN	1.67	20.3505	20.2157	20.3935	20.67	20.7239	20.6245	20.6107	20.6869	20.33	20.3655	20.6504	20.5021	21.3737	20.9896	20.9106	20.9337	20.4474	20.5989	20.5478	20.6424	184340	163010	172520	193930	232120	201930	214490	93213	176480	159510	164550	179940	112080	275080	192700	297280	153580	179030	197680	199460	0.00529004	0.0047434	0.00477358	0.00526127	0.0062847	0.00597306	0.00612325	0.00518326	0.0050424	0.00445685	0.00541077	0.00501108	0.00357883	0.00761493	0.00544382	0.0082605	0.00443498	0.00526863	0.0057716	0.00594601	7	7	7	20	20	20	37.739	0	27.963	75799000	101	1.37294	0.0598774	2.56939	2.26164	0.00305106	4.2342	AT2G17120.1	AT2G17120.1
0.00163446	0.00196342	0.00172974	0.00282774	0.0014403	0.199358		0.386405	+		AT5G42150.1	Q9FHX0	Glutathione S-transferase family protein	Not assigned	not assigned	not assigned	NaN	NaN	NaN	NaN	NaN	0.62	NaN	0.24	19.1203	18.725	18.7803	18.9393	19.2391	19.1444	19.27	18.7906	18.9309	18.9787	18.7779	18.9593	19.1739	19.2896	19.3386	19.206	18.7448	18.9206	18.9625	18.8348	53190	59865	59481	59846	67023	58393	90304	31179	66686	68529	50101	52118	86499	106110	97838	102480	58852	52062	43242	42504	0.0015264	0.001742	0.00164582	0.00162361	0.00181466	0.00172726	0.00257799	0.00173376	0.00190536	0.00191476	0.00164743	0.00145141	0.002762	0.0029374	0.00276394	0.0028476	0.00169949	0.00153212	0.00126252	0.00126707	7	7	7	25.1	25.1	25.1	35.549	0	31.843	29098000	86	0.837284	0.185083	1.67252	3.12931	0.001088	6.3049	AT5G42150.1	AT5G42150.1
0.000395291	0.000338578	0.000313827	0.00046347	0.000341419	0.198764		-0.135429			AT1G66530.1	Q9C713	Arginyl-tRNA synthetase, class Ic	Protein metabolism	protein synthesis	aminoacyl-tRNA synthetase activities	NaN	NaN	NaN	NaN	NaN	-0.19	NaN	-0.12	17.4223	18.208	17.8956	17.4661	17.8123	17.8243	18.0693	17.9472	17.5799	18.0387	17.4246	17.8148	18.27	17.812	18.3911	17.7142	18.125	17.6044	18.4083	18.5914	13010	19235	10996	12674	11652	10225	15241	5418	10820	9991.3	10731	11280	15243	13691	23021	12157	10049	11216	11163	14072	0.000373351	0.000559717	0.000304256	0.000343842	0.00031548	0.000302454	0.000435099	0.000301277	0.00030915	0.000279166	0.000352859	0.000314132	0.000486725	0.000379003	0.000650348	0.000337806	0.000290188	0.000330073	0.000325923	0.000419494	14	6	5	23.6	10.3	9.2	66.445	0	6.0022	9443600	24	0.645121	0.284004	1.34774	0.196116	0.551227	-0.497372	AT1G66530.1	AT1G66530.1
0.00395574	0.00493671	0.00397221	0.00740669	0.00419353	0.198626		0.591284	+		AT5G60160.1	Q9LST0	Zn-dependent exopeptidases superfamily protein	Protein metabolism	protein degradation	peptidase families	NaN	NaN	NaN	NaN	NaN	0.1	NaN	0.2	21.0784	20.7056	20.8782	20.9163	21.053	20.9338	21.015	21.2772	20.8911	20.8706	20.866	20.8569	21.7195	21.3435	21.334	21.3248	20.8715	20.8421	20.8082	20.8348	159120	138680	127790	135840	196980	157800	178140	83809	149070	132690	125320	136500	283030	242880	250280	244550	145830	139410	141270	145440	0.0045663	0.00403543	0.00353591	0.0036853	0.00533328	0.0046677	0.00508553	0.00466034	0.00425924	0.00370748	0.0041208	0.00380134	0.00903744	0.00672355	0.00707046	0.00679529	0.00421118	0.00410267	0.00412462	0.00433564	17	17	17	44.2	44.2	44.2	52.425	0	233.39	131480000	244	1.44288	0.0516524	2.68969	3.04441	0.00112883	6.076	AT5G60160.1	AT5G60160.1
0.000279663	0.000377184	0.000284573	0.000686472	0.000340274	0.198061		0.489985	+		AT3G16830.1	Q9LRZ0	TOPLESS-related 2	Hormone metabolism	auxin	auxin perception and signal transduction	NaN	NaN	NaN	NaN	NaN	0.52	NaN	0.31	18.2454	17.5115	17.9839	17.5679	17.7161	17.4714	17.5537	18.5156	17.5973	17.6532	17.6048	17.6091	18.2103	17.7562	18.0571	18.0025	17.4313	17.6822	17.5053	17.4473	9302.1	8686	8104.2	13812	13513	14675	11572	6805.4	8004.5	15677	7006.1	8660.5	15323	23767	29591	27449	9920.5	11978	11624	12839	0.000266944	0.000252753	0.000224241	0.000374716	0.000365867	0.000434085	0.000330357	0.000378425	0.000228705	0.000438029	0.000230376	0.000241183	0.000489279	0.000657933	0.000835952	0.000762723	0.000286478	0.000352498	0.000339382	0.000382737	21	16	14	23.3	18.8	17.3	124.76	0	27.552	18774000	69	0.356466	0.57896	0.826614	2.35699	0.00272788	4.43582	AT3G16830.1	AT3G16830.1
0.0148397	0.0218407	0.0166772	0.0229522	0.0166063	0.197808		0.116331	+		AT3G18820.1	Q9LS94	RAB GTPase homolog G3F	Vesicle trafficking	regulation of membrane tethering and fusion	RAB-GTPase activities	NaN	NaN	NaN	NaN	NaN	0.44	NaN	0.14	21.1626	20.9572	21.1674	21.1103	21.2096	21.1419	21.1682	21.7909	21.1948	21.0742	21.0677	21.1825	21.273	21.2563	21.2501	21.2613	21.1396	21.1333	21.121	21.1813	554400	498510	584430	470770	706620	604360	713180	539400	625770	584850	505940	569210	654530	911500	827110	802900	562340	558610	579870	564120	0.0159097	0.0145061	0.016171	0.0127719	0.0191319	0.0178769	0.0203598	0.0299942	0.0178795	0.0163412	0.0166364	0.0158517	0.0208998	0.0252327	0.023366	0.0223101	0.0162389	0.0164392	0.0169303	0.0168167	12	12	3	59.7	59.7	21.8	23.102	0	113.98	162820000	171	0.586293	0.328563	1.2459	3.79248	0.000674365	8.34126	AT3G18820.1	AT3G18820.1
0.001064	0.00121387	0.000990219	0.00156537	0.000989465	0.197637		0.346791	+		AT3G21110.2	P38025	purin 7	Nucleotide metabolism	nucleotide synthesis	purines synthesis	NaN	NaN	NaN	NaN	NaN	-0.61	NaN	-0.5	18.3741	18.459	18.4773	18.811	18.3698	18.5524	18.396	19.149	18.4533	18.4494	18.3705	18.4035	18.861	18.5101	18.5939	18.6314	18.3362	18.379	18.1723	18.3218	14877	44048	51409	41462	36192	46722	39866	24376	36100	38314	24404	37935	57770	53448	53396	51419	34730	28533	35318	36366	0.000426928	0.00128175	0.00142247	0.00112485	0.000979906	0.00138203	0.00113809	0.00135547	0.00103145	0.00107053	0.000802458	0.00105644	0.00184466	0.00147958	0.00150845	0.00142878	0.00100291	0.000839691	0.00103117	0.00108409	11	11	11	33.6	33.6	33.6	46.063	0	83.529	32305000	121	0.492675	0.413119	1.08006	2.12904	0.00398801	3.96261	AT3G21110.2;AT3G21110.1	AT3G21110.2
8.61633e-05	6.17045e-05	5.25097e-05	0.000107705	6.30345e-05	0.197293		-0.0264316			AT3G07140.2	A0A384L9F2	GPI transamidase component Gpi16 subunit family protein	Protein metabolism	protein modification	protein lipidation	NaN	NaN	NaN	NaN	NaN	-0.1	NaN	-0.16	16.0899	16.1704	17.12	17.5142	16.934	15.8731	16.7406	16.9195	15.5638	17.0473	16.3717	16.6952	15.8872	17.1775	15.1279	16.9981	16.8694	16.9476	15.1781	16.3012	4134.2	716.12	3041.6	4460.6	2540.5	2805.2	3329.7	0	0	3717.4	971.2	2665.7	2540.5	3905.7	3817	4813.4	1945.2	2262.7	2176.5	2208.3	0.00011864	2.08383e-05	8.41601e-05	0.000121015	6.87846e-05	8.29774e-05	9.50561e-05	0	0	0.000103867	3.19352e-05	7.42361e-05	8.11208e-05	0.00010812	0.000107831	0.00013375	5.61722e-05	6.65885e-05	6.35466e-05	6.58306e-05	2	2	2	3.6	3.6	3.6	72.095	0	4.524	2889600	19	0.191659	0.765478	0.487516	0.0141133	0.95376	-0.0417858	AT3G07140.2;AT3G07140.1	AT3G07140.2
0.00402175	0.0041566	0.00380692	0.00394341	0.00412899	0.196934		-0.244205			AT3G60370.1	Q0WRJ7	FKBP-like peptidyl-prolyl cis-trans isomerase family protein	Protein metabolism	protein modification	protein folding and quality control	NaN	NaN	NaN	NaN	NaN	-0.87	NaN	-0.73	19.5797	19.3343	19.3438	19.4051	19.3426	19.2318	19.1862	20.3829	19.332	19.3385	19.5181	19.1672	19.5214	18.9984	19.1811	18.8587	19.2894	19.401	19.4487	19.3973	130750	164890	149890	124930	146310	131730	180580	64979	128670	183020	89522	125460	172080	140640	112030	115910	141420	126280	173150	122790	0.00375216	0.00479811	0.00414741	0.00338932	0.00396137	0.00389656	0.00515519	0.00361326	0.00367637	0.00511374	0.00294368	0.00349389	0.00549469	0.00389328	0.00316487	0.00322078	0.00408383	0.00371627	0.00505541	0.00366043	9	9	9	46.3	46.3	46.3	27.192	0	40.946	43168000	118	0.278423	0.669948	0.671801	0.829342	0.0795967	-1.65926	AT3G60370.1	AT3G60370.1
0.00128973	0.0013281	0.000938569	0.00166869	0.00132336	0.196789		0.233584	+		AT5G20660.1	Q0WVZ7	Zn-dependent exopeptidases superfamily protein	Protein metabolism	protein degradation	peptidase families	NaN	NaN	NaN	NaN	NaN	-0.39	NaN	-0.36	18.8136	18.4669	18.7461	18.7121	18.8393	18.7542	18.7571	19.4591	18.7596	18.73	18.6695	18.8634	19.1738	18.7884	18.9449	18.9038	18.7301	18.7109	18.6768	18.7588	46601	29092	54167	54415	54703	40463	35980	28904	33874	32555	27825	34539	48302	66125	60635	57184	47358	49364	43131	40719	0.00133732	0.000846544	0.00149878	0.00147626	0.0014811	0.00119689	0.00102715	0.00160725	0.00096785	0.000909616	0.000914948	0.000961863	0.00154233	0.00183051	0.00171295	0.00158897	0.00136757	0.00145272	0.00125928	0.00121385	14	14	9	22.2	22.2	15.2	100.09	0	50.654	34776000	116	0.518158	0.38737	1.12574	1.52208	0.0140881	2.82754	AT5G20660.1	AT5G20660.1
0.0111415	0.00987739	0.00885101	0.00762196	0.00807729	0.196341		-0.243439			AT1G24020.2	Q93VR4	MLP-like protein 423	Stress	abiotic stress	abiotic stress misc.	NaN	NaN	NaN	-2.14	NaN	-0.64	NaN	-0.49	20.8171	21.3167	20.6297	20.6835	20.646	20.7557	20.899	20.0917	20.072	20.8657	20.4961	20.1733	20.5679	20.14	19.8438	20.0426	20.524	20.408	20.1621	20.4739	345360	535510	347200	348900	381450	369930	438700	102780	218540	415410	346170	221560	259610	300470	206350	289740	312000	264840	234280	290680	0.00991087	0.0155827	0.00960692	0.00946556	0.0103278	0.0109425	0.012524	0.00571525	0.00624414	0.0116069	0.0113828	0.00617014	0.00828961	0.0083178	0.00582943	0.00805098	0.00900973	0.00779392	0.0068402	0.00866532	11	11	11	77.4	77.4	77.4	17.054	0	151.04	91930000	146	0.332822	0.605685	0.780609	0.681985	0.124583	-1.41084	AT1G24020.2;AT1G24020.1	AT1G24020.2
0.0032388	0.00374619	0.00339312	0.00566587	0.00347919	0.195766		0.340793	+		AT4G39640.1	Q8VYW6	Gamma-glutamyl-transpeptidase (apoplastic pathway)	Protein metabolism	protein degradation	peptidase families	NaN	NaN	NaN	NaN	NaN	1.7	NaN	0.77	19.7278	19.4181	19.6544	19.7449	19.9806	19.8027	19.8938	20.1711	19.6319	19.7	19.958	19.7752	20.022	20.1953	20.2419	20.1737	19.7274	19.8135	19.8629	19.8659	119270	96950	115070	130020	167430	84225	116320	83434	105030	126660	100460	133910	173740	214830	206390	192110	103650	128590	126660	115440	0.00342272	0.00282113	0.00318395	0.00352741	0.0045332	0.00249136	0.0033207	0.00463948	0.00300092	0.00353899	0.00330335	0.00372921	0.0055477	0.00594706	0.00583056	0.00533815	0.00299314	0.00378425	0.00369805	0.00344133	19	19	19	37.2	37.2	37.2	61.189	0	221.46	113280000	239	0.947947	0.14283	1.85673	2.98658	0.00138035	5.92374	AT4G39640.1;AT4G39640.2;AT1G69820.1	AT4G39640.1
2.25212e-05	2.94562e-05	2.357e-05	4.83771e-05	3.21576e-05	0.195587		-0.0910718			AT2G36810.1	F4IP13	ARM repeat superfamily protein	Not assigned	not assigned	not assigned	NaN	NaN	NaN	NaN	NaN	0.09	NaN	0.1	15.681	16.0784	14.7707	16.3043	16.4949	15.4508	15.8837	15.834	15.4513	15.41	16.1202	15.8995	17.7573	16.5308	16.0382	15.2397	16.7963	15.8093	16.6109	16.7138	724.32	1117.1	689.15	653.3	1977.3	653.84	1075.4	256.23	670.85	965.23	666.23	942.09	2697.4	2163.1	1265.6	422.64	1111.3	706.28	1045.1	1517.6	2.0786e-05	3.25063e-05	1.90686e-05	1.77238e-05	5.35358e-05	1.93405e-05	3.07005e-05	1.42481e-05	1.91676e-05	2.69694e-05	2.19071e-05	2.62359e-05	8.61308e-05	5.98803e-05	3.57535e-05	1.17439e-05	3.20914e-05	2.0785e-05	3.05135e-05	4.52404e-05	3	3	3	1.8	1.8	1.8	189.42	0.0011078	3.1841	2267100	10	0.295465	0.6502	0.70637	0.0559105	0.830206	-0.158579	AT2G36810.1	AT2G36810.1
0.00591959	0.00784849	0.00633624	0.00825279	0.00608658	0.195576		0.234412	+		AT5G53480.1	Q9FJD4	ARM repeat superfamily protein	Protein metabolism	protein translocation	protein translocation nucleus	NaN	NaN	NaN	NaN	-0.3	-0.05	NaN	-0.18	20.9162	20.7436	20.9922	20.9454	21.0075	20.9067	20.8701	21.4296	20.9131	20.8269	20.8059	20.8858	21.1525	21.0324	21.0108	21.127	20.7861	20.8773	20.8531	20.8685	193590	195690	228320	225250	269160	238630	249240	178620	235100	224890	195490	212430	196900	338800	282910	336590	208500	213200	204030	204430	0.00555549	0.00569436	0.00631754	0.00611097	0.00728756	0.00705864	0.00711529	0.00993246	0.00671729	0.00628363	0.00642815	0.00591588	0.00628722	0.00937887	0.00799227	0.0093528	0.00602093	0.00627422	0.005957	0.00609416	27	27	27	43.9	43.9	43.9	96.258	0	266.39	234240000	359	0.729674	0.234448	1.49181	2.93708	0.00139015	5.7957	AT5G53480.1	AT5G53480.1
0.0183469	0.0262966	0.0245692	0.0362616	0.0220875	0.195528		0.0536208			AT5G63400.1	O82514-1	adenylate kinase 1	Nucleotide metabolism	nucleotide phosphotransfer	nucleotide phosphotransfer purines	NaN	NaN	NaN	NaN	NaN	0.22	NaN	0.03	20.5195	21.3242	21.3105	21.3205	21.5695	21.5462	21.366	22.2185	21.5022	21.5971	21.455	21.3638	21.2743	21.6068	21.755	21.6579	21.519	21.4071	21.573	21.5804	398620	754160	718660	741550	1048000	958920	860220	429610	860680	941690	758560	805450	831020	1640900	1293100	1315600	808210	579360	793420	831780	0.0114393	0.0219452	0.0198851	0.020118	0.0283748	0.0283647	0.0245575	0.0238892	0.0245914	0.0263117	0.0249431	0.0224307	0.0265353	0.0454244	0.0365304	0.0365565	0.023339	0.0170499	0.0231652	0.0247958	14	14	12	63.8	63.8	56.9	26.932	0	323.31	290130000	283	0.455828	0.455454	1.01316	0.188153	0.562578	0.479729	AT5G63400.1;AT5G63400.2	AT5G63400.1
0.000333046	0.000726614	0.000437356	0.000748679	0.000406363	0.195456		0.252276			AT3G63130.2	Q9LE82	RAN GTPase activating protein 1	Protein metabolism	protein translocation	protein translocation nucleus	NaN	NaN	NaN	NaN	NaN	-0.15	NaN	-0.35	17.9795	18.5943	17.3076	18.061	18.2615	18.2759	18.2629	19.0494	18.2072	18.6349	18.2424	17.9834	18.6005	18.3243	17.8835	18.5795	18.3443	17.7289	18.2935	18.0119	7310.4	15047	7646.1	17434	20041	31524	14743	18172	4102.6	27717	10606	18278	30040	26304	20383	26326	309.41	13702	9689.4	31210	0.000209788	0.000437851	0.000211565	0.00047298	0.000542614	0.000932476	0.000420882	0.00101048	0.00011722	0.000774438	0.000348749	0.000509017	0.000959208	0.000728164	0.000575824	0.000731519	8.93494e-06	0.000403233	0.000282898	0.000930386	11	10	10	27.5	27.5	27.5	58.826	0	70.745	17969000	62	0.353763	0.581968	0.82139	0.532523	0.197995	1.1513	AT3G63130.2;AT3G63130.1	AT3G63130.2
0.000438986	0.000539818	0.000540757	0.000565076	0.000526493	0.195418		0.0977054			AT2G05170.1	Q9SJ40	vacuolar protein sorting 11	Vesicle trafficking	target membrane tethering	HOPS/CORVET membrane tethering complexes	NaN	NaN	NaN	NaN	NaN	0.02	NaN	-0.16	18.1225	17.6628	17.8183	17.934	17.9007	17.9928	17.6832	18.6386	17.9136	17.8478	17.8729	17.7994	18.5296	17.8863	17.9583	17.9256	17.8841	18.0043	18.0517	17.9689	13117	15134	18874	15367	18578	19872	21063	8401	19262	18486	16632	19723	23531	19503	19728	14817	17867	17137	19232	17584	0.000376421	0.000440382	0.000522238	0.000416902	0.000503003	0.000587811	0.000601305	0.000467151	0.000550355	0.000516515	0.000546897	0.000549258	0.000751369	0.000539894	0.00055732	0.000411719	0.000515952	0.000504321	0.000561511	0.000524188	12	12	12	14.3	14.3	14.3	105.71	0	21.188	19151000	70	0.418796	0.501155	0.94478	0.255748	0.466047	0.625052	AT2G05170.1	AT2G05170.1
0.00020505	0.000534063	0.000318311	0.000385075	0.00018641	0.195194		0.918966			AT2G40980.1	Q9SLM4	Protein kinase superfamily protein	Not assigned	transferase transferring phosphorus-containing group	not assigned transferase transferring phosphorus-containing group	NaN	NaN	NaN	NaN	NaN	-0.06	NaN	-0.1	17.3309	15.1909	17.6376	15.7514	17.2002	17.6038	17.6729	18.2644	17.8723	17.3543	17.3658	17.3681	17.9399	17.9612	17.5089	17.5084	16.985	17.5397	17.2751	15.4427	7076.3	3083.9	11787	7418	16958	11606	8994.1	19369	11335	10799	10965	10309	8337.3	10753	13868	21040	4075.9	6366.1	11145	3864.2	0.00020307	8.9738e-05	0.000326143	0.000201248	0.000459141	0.000343304	0.000256763	0.00107705	0.000323864	0.000301734	0.000360554	0.000287091	0.000266219	0.000297671	0.000391774	0.000584637	0.000117701	0.000187347	0.000325397	0.000115194	5	5	5	10.7	10.7	10.7	69.105	0	10.651	8064400	32	0.327102	0.613009	0.769369	0.966464	0.0538642	1.88749	AT2G40980.1	AT2G40980.1
3.55696e-05	4.26289e-05	2.65005e-05	5.33672e-05	2.44574e-05	0.193882		0.903865	+		AT5G24350.1	Q9FIN7-1	unknown protein	Vesicle trafficking	target membrane tethering	DSL1 (Depends-on-SLY1) complex	NaN	NaN	NaN	NaN	NaN	0.08	NaN	0.1	15.7704	16.23	16.6325	16.2122	16.5306	16.4309	16.572	16.3097	16.5287	15.2715	16.5698	16.6976	17.1769	16.8078	16.4316	17.1894	16.4208	16.3827	16.2102	14.9764	1028.3	774.59	2032.4	1253	1856.8	1444.8	1422.4	663.57	875.11	806.52	606.5	1383.2	1419.4	3211.2	1056.1	1778.4	1062	1012.9	704.91	562.63	2.95093e-05	2.25397e-05	5.62359e-05	3.39935e-05	5.02733e-05	4.2737e-05	4.06066e-05	3.68989e-05	2.50037e-05	2.25349e-05	1.99431e-05	3.85202e-05	4.53229e-05	8.88944e-05	2.98351e-05	4.94163e-05	3.06677e-05	2.98084e-05	2.0581e-05	1.67723e-05	5	5	5	2.8	2.8	2.8	266.81	0	8.6347	3260000	13	0.230662	0.721144	0.572235	1.23262	0.0272262	2.33138	AT5G24350.1;AT5G24350.2	AT5G24350.1
0.000827014	0.00088255	0.000695947	0.00165394	0.000960656	0.193671		-0.116326			AT4G36210.3	B3H797	unkown protein (DUF726)	Not assigned	not assigned	not assigned	NaN	NaN	NaN	1.22	1.04	0.46	NaN	0.5	17.6649	18.3368	18.2153	18.2866	18.4149	18.4276	18.7119	18.6837	18.0465	18.3985	18.69	18.3284	16.2807	18.6948	18.4456	18.851	17.9665	18.0485	18.3001	18.4223	19132	33302	28799	36606	31282	26378	33203	17176	29456	26379	14832	25761	27612	72968	53338	79437	32482	30380	27125	40879	0.000549035	0.00096905	0.000796859	0.000993111	0.000846967	0.000780258	0.000947877	0.0009551	0.000841619	0.000737053	0.000487709	0.000717408	0.00088168	0.00201995	0.00150681	0.00220731	0.000937994	0.000894046	0.00079196	0.00121862	11	11	8	19.9	19.9	16.4	72.747	0	36.374	23360000	85	0.590672	0.324876	1.25354	0.0678969	0.799986	-0.190406	AT4G36210.3;AT4G36210.1;AT4G36210.2	AT4G36210.3
0.0432282	0.053478	0.0462472	0.068734	0.0454232	0.193319		0.274126	+		AT5G50850.1	Q38799	Transketolase family protein	Cellular respiration	TCA cycle	TCA cycle PDH complex	NaN	NaN	NaN	NaN	NaN	0.32	NaN	0.16	22.0554	21.9862	22.1365	21.9046	22.0445	22.0881	22.1121	22.6962	22.0119	21.9946	22.1401	22.0211	22.4976	22.2714	22.3918	22.3813	22.0407	22.1288	22.1183	22.1579	1400000	1409800	1745200	1600600	1833100	1700100	1819800	1115700	1617300	1575400	1460700	1678000	2091500	2544400	2403000	2513100	1669800	1518500	1435500	1572400	0.0401761	0.0410236	0.0482891	0.0434238	0.0496316	0.0502887	0.0519515	0.0620403	0.0462096	0.0440181	0.0480311	0.04673	0.0667837	0.0704356	0.0678853	0.0698313	0.0482194	0.0446876	0.0419118	0.0468741	15	15	15	52.3	52.3	52.3	39.175	0	323.31	559420000	283	0.574296	0.338524	1.22493	2.70228	0.00185621	5.21551	AT5G50850.1	AT5G50850.1
0.033687	0.0593967	0.0465458	0.0601779	0.038761	0.193258		0.219775			AT1G20450.1	P42759-1	Dehydrin family protein	Not assigned	not assigned	not assigned	NaN	NaN	NaN	NaN	NaN	-0.52	NaN	-0.53	22.3187	22.7828	22.7987	22.6712	23.167	23.0269	22.8778	23.8831	23.2346	23.0776	22.8416	23.028	23.2952	22.8732	22.879	23.096	22.5793	22.7996	22.946	22.9393	759910	1369000	1282300	1386800	2152700	1858900	1544700	1442600	1824000	1683900	1347600	1533500	2357100	2043900	1763800	2124700	1158800	1351500	1337100	1434700	0.0218073	0.0398363	0.0354808	0.0376235	0.0582848	0.054986	0.044098	0.0802181	0.0521155	0.0470497	0.0443121	0.0427059	0.0752646	0.0565805	0.0498277	0.0590389	0.0334631	0.039773	0.0390389	0.0427692	18	17	17	70	66.5	66.5	29.547	0	323.31	796630000	309	0.350648	0.585981	0.815359	0.829858	0.0795024	1.66012	AT1G20450.1;AT1G20450.2	AT1G20450.1
0.00147086	0.0017413	0.00155661	0.00243597	0.00150524	0.192928		0.541273	+		AT2G22480.1	Q8VYN6	phosphofructokinase 5	Cellular respiration	glycolysis	plastidial glycolysis	NaN	NaN	NaN	NaN	NaN	1.02	NaN	0.68	18.9078	18.6086	18.7538	18.68	18.849	19.0727	18.8404	19.2816	18.6674	18.8754	18.7719	18.9573	19.2973	19.2142	19.3247	19.4085	18.663	18.8681	18.6254	18.923	56726	47089	52397	52913	61167	65341	47248	36461	42582	55694	55703	58244	67085	67832	106470	97752	49434	51909	47507	56315	0.00162788	0.00137024	0.00144981	0.00143552	0.00165611	0.00193278	0.00134883	0.00202747	0.00121666	0.00155614	0.00183164	0.00162201	0.00214209	0.00187777	0.0030078	0.00271623	0.00142752	0.00152762	0.00138705	0.00167878	15	14	14	36.9	35.2	35.2	58.614	0	94.706	50669000	138	0.77958	0.210049	1.5759	3.18024	0.00101878	6.44537	AT2G22480.1	AT2G22480.1
0.000894482	0.000740684	0.000425942	0.000875233	0.00102003	0.192294		-1.01502			AT3G47590.1	A0A654FDN1	alpha/beta-Hydrolases superfamily protein	Not assigned	not assigned	not assigned	NaN	NaN	NaN	NaN	NaN	-0.09	NaN	-0.06	15.5547	20.1392	19.0587	18.9108	20.2113	16.5032	18.9969	19.2907	18.8394	19.0097	19.2029	17.1811	17.3609	15.8567	16.2076	16.8947	15.6669	15.2797	19.1067	20.3267	28117	55344	31988	10155	59215	529.65	32519	7471.4	23829	3506.9	27652	563	74540	35663	3757.6	985.95	28461	27690	26598	55912	0.000806879	0.00161045	0.000885098	0.000275502	0.00160326	1.5667e-05	0.00092835	0.000415459	0.000680844	9.79859e-05	0.000909259	1.56788e-05	0.00238014	0.000987245	0.000106153	2.73965e-05	0.000821878	0.000814883	0.000776573	0.00166677	8	5	4	33.7	25.2	22.7	35.048	0	6.9397	11348000	19	0.0751217	0.901865	0.209273	0.333732	0.371728	-0.782394	AT3G47590.1	AT3G47590.1
0.0021517	0.00340858	0.00264206	0.00388923	0.00265665	0.191726		0.295167			AT3G08640.1	Q9C9Z2	unkown protein (DUF3411)	Not assigned	not assigned	not assigned	NaN	1.39	NaN	NaN	NaN	1.66	NaN	1.19	19.5373	19.1871	19.2265	19.1248	19.4124	19.4344	19.3743	20.2111	19.4798	19.4041	19.3577	19.4236	20.1668	19.42	19.6615	19.744	19.3963	19.4019	19.4788	19.5346	79644	74406	76697	74970	115220	89545	113760	83054	82299	89808	89217	99603	137880	83551	142410	173400	89961	103410	81627	87294	0.00228556	0.00216513	0.00212218	0.00203392	0.00311961	0.00264873	0.00324761	0.00461835	0.00235145	0.00250932	0.00293365	0.00277381	0.00440265	0.00231291	0.00402311	0.00481825	0.00259783	0.00304323	0.00238324	0.00260228	5	5	5	14.2	14.2	14.2	35.252	0	34.63	29516000	53	0.418674	0.501205	0.944553	0.947238	0.0571409	1.85555	AT3G08640.1	AT3G08640.1
0.00295929	0.00338058	0.00260768	0.00385065	0.00248107	0.191536		0.400249	+		AT5G01010.3	C0Z286	unknown protein	Not assigned	not assigned	not assigned	NaN	NaN	NaN	NaN	NaN	0.22	NaN	0.12	20.4417	20.1078	20.3287	20.2955	20.0817	20.1995	20.1772	20.8823	20.1747	20.1924	20.0148	20.1926	20.8881	20.2529	20.3727	20.4271	19.9368	20.1162	20.1547	20.1322	127700	77633	111570	104180	112800	103390	119050	72138	88978	98967	81740	87452	145060	135850	124590	125610	76712	91049	78342	91990	0.00366463	0.00225903	0.00308711	0.00282637	0.00305408	0.00305826	0.00339863	0.00401135	0.00254229	0.00276523	0.00268779	0.00243542	0.00463191	0.00376068	0.00351969	0.00349032	0.00221524	0.00267946	0.00228733	0.00274227	17	17	17	45.2	45.2	45.2	49.398	0	134.68	57471000	130	0.455596	0.45565	1.01273	1.45274	0.0161051	2.70676	AT5G01010.3;AT5G01010.1;AT5G01010.2;AT5G01010.4	AT5G01010.3
0.000775413	0.00155858	0.00135602	0.0019082	0.000729047	0.191528		0.322914			AT5G03430.1	A0A654FXW0	phosphoadenosine phosphosulfate (PAPS) reductase family protein	Not assigned	not assigned	not assigned	NaN	NaN	NaN	NaN	NaN	0.03	NaN	0.26	18.6657	18.3335	18.6795	18.2878	18.2683	18.9412	18.5438	19.6602	18.7034	18.6921	18.6067	18.6452	19.7229	18.5351	18.5712	18.6872	18.5328	18.3975	18.7499	18.5445	41929	15944	30694	21569	38168	49018	40525	46650	54553	50024	51296	28043	78426	47322	59579	76851	19484	24022	23378	32339	0.00120325	0.000463952	0.000849294	0.000585161	0.00103341	0.00144995	0.00115691	0.00259405	0.00155869	0.00139772	0.00168673	0.000780959	0.00250422	0.00131	0.00168312	0.00213545	0.000562646	0.000706938	0.00068256	0.000964042	9	9	9	21.5	21.5	21.5	55.38	0	48.91	24369000	67	0.258994	0.690241	0.6318	0.506374	0.216391	1.10467	AT5G03430.1	AT5G03430.1
0.000353604	0.000434579	0.000419268	0.000295514	0.000415644	0.191173		-0.0679092			AT1G31780.1	Q6NMI3	unknown protein	Vesicle trafficking	target membrane tethering	COG (Conserved-Oligomeric Golgi) complex	NaN	NaN	NaN	NaN	NaN	0.41	NaN	0.2	18.1176	18.0656	17.9706	18.0429	18.1022	17.9719	17.9257	18.3509	17.8848	18.1378	17.8473	17.7161	18.0149	17.8299	17.996	17.7321	18.1019	17.8137	17.9677	17.9613	14984	15507	10352	9095	12937	16896	11905	9862.1	16675	16643	11146	13254	11623	7017.5	11898	10096	13562	13075	15180	14859	0.000429999	0.000451236	0.000286437	0.000246745	0.000350272	0.000499781	0.000339863	0.000548398	0.000476439	0.00046502	0.000366505	0.000369106	0.000371134	0.000194263	0.000336121	0.000280537	0.000391635	0.000384781	0.000443206	0.000442955	9	9	9	21	21	21	75.792	0	41.029	14325000	65	0.717779	0.240595	1.47167	0.320176	0.387425	-0.7557	AT1G31780.1	AT1G31780.1
6.06505e-05	0.00010316	0.000299969	0.000159576	0.00028181	0.190718		0.557451	+		AT3G13200.1	Q9LK52	Cwf15 / Cwc15 cell cycle control family protein	Not assigned	not assigned	not assigned	NaN	NaN	NaN	NaN	NaN	0.57	NaN	0.31	17.7561	18.3011	17.3103	18.0746	18.3228	18.2416	17.7799	18.8406	18.4039	18.3232	17.5229	18.1721	19.0722	18.4076	18.2161	18.3781	17.8518	17.9226	17.9474	18.1225	1106.7	2413.1	2311.5	2825.9	4146	2452.9	2577.1	2774.1	1422.2	1875.3	31736	2272.7	8369.9	4909.7	4180.4	4211.8	780.4	1195.2	35062	1537.6	3.17592e-05	7.02185e-05	6.39585e-05	7.66659e-05	0.000112254	7.25564e-05	7.35709e-05	0.000154258	4.06352e-05	5.23976e-05	0.00104355	6.32916e-05	0.00026726	0.000135913	0.000118097	0.000117033	2.25359e-05	3.51733e-05	0.00102369	4.58367e-05	4	4	4	14.3	14.3	14.3	27.032	0	11.212	10684000	47	0.265703	0.683717	0.645687	1.5164	0.0142132	2.81759	AT3G13200.1	AT3G13200.1
0.00365872	0.00405809	0.00402949	0.00959894	0.00380427	0.190674	+	0.766758	+	up in Pst	AT4G15940.1	#N/A	Putative fumarylacetoacetate hydrolase	Amino acid metabolism	amino acid degradation	Trp/Phe/Tyr degradation	NaN	NaN	NaN	NaN	NaN	0.25	NaN	0.21	19.3381	19.5024	19.5871	19.4889	19.7946	19.8354	19.8229	19.909	19.5798	19.5134	19.8095	19.6964	21.0224	20.168	20.3744	20.312	19.7804	19.5269	19.6937	19.8087	134240	83036	142800	162740	194520	102170	180260	50308	158890	154810	96684	146270	367000	299750	319940	336160	169300	122540	125800	102280	0.00385231	0.00241625	0.00395123	0.00441509	0.00526667	0.00302217	0.00514605	0.00279746	0.00453982	0.00432553	0.00317918	0.00407342	0.0117187	0.00829786	0.00903837	0.00934085	0.00488893	0.0036062	0.00367294	0.00304902	7	7	5	38.3	38.3	28.8	24.154	0	55.934	38581000	75	1.46928	0.0494909	2.73542	2.06714	0.0044238	3.83912	AT4G15940.1	AT4G15940.1
0.00865205	0.00686429	0.00992928	0.00880603	0.00618539	0.190289		0.21529	+		AT1G48610.1	Q94AD1-1	AT hook motif-containing protein	Not assigned	not assigned	not assigned	NaN	NaN	NaN	NaN	-0.35	-0.3	NaN	-0.3	19.8713	19.9685	19.9462	19.8888	19.9858	20.0525	19.9624	20.1205	19.6853	19.8424	20.0607	19.7717	20.0721	19.9305	19.9696	19.969	19.6862	19.6947	19.8209	19.8783	375650	289880	283000	278750	312380	277970	243930	68578	405950	465770	240060	258920	249010	323420	305800	348400	217340	234280	168330	223280	0.0107801	0.00843518	0.00783052	0.00756241	0.00845776	0.00822231	0.0069637	0.00381339	0.0115988	0.013014	0.00789371	0.00721056	0.00795115	0.00895311	0.00863892	0.00968097	0.0062762	0.00689457	0.00491468	0.00665609	11	11	11	68.9	68.9	68.9	21.674	0	107.27	70524000	161	1.1346	0.0953918	2.16715	2.05919	0.00449011	3.82341	AT1G48610.1;AT1G48610.2	AT1G48610.1
0.00298944	0.00301744	0.00290708	0.00377923	0.00263784	0.189522		0.26741	+		AT1G52380.1	Q9C829	NUP50 (Nucleoporin 50 kDa) protein	Protein metabolism	protein translocation	protein translocation nucleus	NaN	NaN	NaN	NaN	NaN	0.28	NaN	0.06	18.9052	19.1468	19.2548	19.1338	19.3215	19.2478	19.1854	19.5111	19.1056	19.1845	19.125	19.0926	19.7909	19.2565	19.3359	19.3063	19.1214	19.144	19.1842	19.1704	83986	121540	111680	107660	124830	112930	109550	39961	108270	105430	89905	94537	117660	135350	133180	138580	91951	94312	80339	93086	0.00241016	0.00353668	0.00309015	0.00292079	0.0033798	0.00334045	0.00312743	0.0022221	0.0030935	0.00294581	0.00295628	0.00263272	0.003757	0.00374684	0.00376236	0.00385071	0.0026553	0.00277549	0.00234563	0.00277494	11	11	11	33	33	33	46.592	0	75.833	45259000	131	1.37896	0.05945	2.57969	1.12097	0.036203	2.14441	AT1G52380.1	AT1G52380.1
0.000340066	0.00151325	0.00121566	0.000903294	0.00093492	0.189348		-0.362791	+		AT1G27020.1	O04551	unknown protein	Not assigned	not assigned	not assigned	NaN	NaN	NaN	NaN	NaN	0.47	NaN	0.61	16.6313	16.7289	17.0138	17.2704	18.845	18.655	18.6213	19.092	18.8197	18.298	18.4803	18.858	17.419	17.9475	18.305	18.0029	18.2487	18.2398	18.3699	18.2671	7717.6	10818	12140	17991	65599	42707	55615	25643	49378	35887	31528	50717	15241	39856	44513	27556	32942	25598	35341	33654	0.000221474	0.000314791	0.00033591	0.000488091	0.00177611	0.00126327	0.00158769	0.00142592	0.00141083	0.00100272	0.00103671	0.0014124	0.000486661	0.00110332	0.0012575	0.000765697	0.000951277	0.000753318	0.00103184	0.00100324	4	4	4	15.9	15.9	15.9	35.079	0	51.992	14392000	48	0.500141	0.40604	1.09349	1.00085	0.0488922	-1.94458	AT1G27020.1	AT1G27020.1
0.000873901	0.000923258	0.000647297	0.00103027	0.000791956	0.189289		0.263147			AT5G52210.2	Q38921	GTP-binding protein 1	Signalling	G-proteins	G-proteins misc.	NaN	NaN	NaN	NaN	0.43	0.65	NaN	0.46	18.5426	17.9479	17.7358	18.0327	18.0367	17.2637	18.1992	18.7219	17.87	18.1098	17.6991	17.7855	18.6546	17.9971	18.2293	17.9147	17.8625	18.1049	17.8506	17.9251	47137	33940	11700	30651	37809	15317	27609	25682	28116	36440	15292	9510.5	26977	38940	42406	35403	10647	30526	23478	42822	0.0013527	0.000987615	0.000323735	0.000831553	0.00102369	0.000453075	0.00078818	0.00142809	0.000803332	0.00101817	0.000502835	0.000264854	0.000861403	0.00107796	0.00119798	0.000983741	0.000307457	0.000898343	0.00068548	0.00127655	4	4	4	26.8	26.8	26.8	23.14	0	11.56	8798600	23	0.244798	0.705946	0.602146	0.731913	0.106891	1.49559	AT5G52210.2;AT5G52210.1	AT5G52210.2
0.000836661	0.00083176	0.000830626	0.000968123	0.000565169	0.189143		-0.146882			AT1G26670.1	Q9SEL5	Vesicle transport v-SNARE family protein	Vesicle trafficking	SNARE target membrane recognition and fusion complexes	Qb-type SNARE components	NaN	NaN	NaN	NaN	NaN	0.42	NaN	0.23	17.7199	18.3248	18.2596	18.059	18.0073	17.4764	18.1536	18.7575	17.3838	17.9919	18.2703	17.9923	17.903	17.9622	18.1261	18.1164	18.4865	17.9307	18.2418	18.0361	11503	30271	40412	37505	29022	14283	27885	23787	14466	33468	26430	39678	39118	11517	41567	40678	23346	27344	14338	12183	0.000330104	0.000880852	0.00111819	0.0010175	0.000785777	0.000422489	0.000796059	0.00132272	0.000413324	0.000935126	0.000869077	0.00110498	0.00124908	0.000318821	0.00117428	0.00113032	0.00067417	0.0008047	0.000418622	0.000363182	4	4	4	27	27	27	25.057	0	14.007	10027000	37	0.236856	0.714689	0.585389	0.498238	0.221877	-1.09007	AT1G26670.1	AT1G26670.1
6.62594e-06	8.74065e-05	1.52115e-05	0.000176459	1.23792e-05	0.189142		1.04235	+		AT4G36030.1	A0A178UVG5	armadillo repeat only 3	Not assigned	not assigned	not assigned	NaN	NaN	NaN	1.44	-0.93	1.04	NaN	-0.33	15.6461	15.004	15.9697	15.8784	15.0803	16.0974	16.0698	16.213	16.0949	15.3928	16.4112	14.805	15.8334	16.6325	16.5193	17.4884	15.0864	16.2611	15.7002	15.2564	230.01	562.09	0	130.74	1178.8	3954.1	4166.7	1471	0	989.68	297.45	840.71	2744.2	6639	7432	8078.3	307.03	365.97	281.2	726.94	6.60065e-06	1.63562e-05	0	3.54694e-06	3.19163e-05	0.000116962	0.000118951	8.17974e-05	0	2.76525e-05	9.78082e-06	2.34126e-05	8.76251e-05	0.000183785	0.000209956	0.000224471	8.86621e-06	1.077e-05	8.21011e-06	2.16705e-05	4	4	4	7.3	7.3	7.3	73.066	0	4.8625	1494600	7	0.163463	0.798591	0.424014	1.29045	0.0236759	2.42898	AT4G36030.1	AT4G36030.1
0.000826581	0.000721428	0.000656505	0.00102978	0.000625396	0.188861		0.48268	+		AT3G07020.2	Q9M8Z7-1	UDP-Glycosyltransferase superfamily protein	Lipid metabolism	misc. lipid pathaways	phytosterols	NaN	NaN	NaN	NaN	NaN	-0.37	NaN	-0.25	18.3465	18.2826	18.4449	18.416	18.4009	18.436	18.2321	18.8508	18.2848	18.3902	18.4525	18.0369	18.8105	18.6179	18.39	18.6752	17.9239	18.23	18.1851	18.2239	30489	36485	22765	27269	33422	17565	33689	8982.4	24868	26926	14191	25011	33553	45446	32813	31047	21733	20959	20649	21949	0.000874949	0.00106167	0.000629901	0.0007398	0.000904908	0.00051957	0.000961752	0.000499481	0.00071053	0.000752337	0.000466632	0.000696522	0.00107138	0.00125806	0.000926974	0.000862701	0.000627591	0.000616798	0.000602882	0.000654311	13	13	13	32	32	32	69.276	0	68.965	27874000	76	0.548453	0.360648	1.1795	2.26077	0.00304944	4.23238	AT3G07020.2;AT3G07020.1	AT3G07020.2
0.0130596	0.0171748	0.0138217	0.0200983	0.0132393	0.188321		0.157405	+		AT3G56190.1	Q9SPE6-1	alpha-soluble NSF attachment protein 2	Protein metabolism	protein translocation	protein targeting	NaN	NaN	NaN	NaN	NaN	0.13	NaN	0.08	20.8816	20.8376	20.886	20.8846	20.9857	20.935	20.9512	21.439	20.7832	20.9654	20.875	20.9339	21.2393	20.881	21.0303	20.9891	20.8444	20.8614	20.8581	20.9462	425930	474020	450010	507570	660860	547520	470240	381000	401950	527920	440230	523400	665890	719240	689530	710430	455860	449870	396940	502000	0.012223	0.0137934	0.0124516	0.0137702	0.0178929	0.0161956	0.0134244	0.0211861	0.0114845	0.0147506	0.0144757	0.014576	0.0212626	0.0199104	0.0194794	0.0197407	0.013164	0.0132391	0.0115893	0.0149649	16	16	16	57.1	57.1	57.1	32.755	0	293.27	215530000	233	0.721907	0.238646	1.47867	1.03659	0.0445186	2.00397	AT3G56190.1;AT3G56190.2;AT3G56450.1	AT3G56190.1
0.0615356	0.0746808	0.0616519	0.0906974	0.0619856	0.188282		0.337584	+		AT3G01280.1	Q9SRH5	voltage dependent anion channel 1	Transport	porins	VDAC voltage-gated anion channel	0.24	NaN	NaN	NaN	NaN	0.02	NaN	0.02	22.7698	22.6967	22.7191	22.7118	22.8671	22.8132	22.771	23.0879	22.7254	22.6624	22.6921	22.7062	23.2572	22.9764	23.0688	23.0987	22.7344	22.7698	22.7624	22.7841	2164900	2199900	2187500	2192200	2745700	2270200	2520200	1533700	2254700	2309500	1714300	2200700	2795500	3256700	3151000	3395700	2194700	2126300	2097700	2037700	0.0621266	0.0640146	0.0605275	0.0594738	0.0743404	0.0671522	0.0719465	0.0852839	0.0644215	0.0645295	0.05637	0.0612865	0.0892632	0.090154	0.0890164	0.0943561	0.0633771	0.0625744	0.0612459	0.0607449	20	20	16	69.9	69.9	65.2	29.425	0	323.31	922600000	453	1.4048	0.0556424	2.62404	2.89412	0.00154447	5.68623	AT3G01280.1	AT3G01280.1
0.00100741	0.000655783	0.000684665	0.000345052	0.000836025	0.188235		-0.624826			AT3G54090.1	Q9M394	fructokinase-like 1	RNA	RNA biosynthesis	organelle RNA machineries	NaN	NaN	NaN	NaN	NaN	-0.96	NaN	-0.8	19.0204	19.8011	19.1892	18.0733	18.5019	17.7553	17.6371	18.3465	18.6101	18.797	15.1804	18.9003	18.74	17.9368	17.6904	16.3731	19.0368	15.7545	19.2207	19.2277	41956	30167	35082	36016	18336	13511	12055	24869	28540	36399	10589	20037	15841	16881	11605	2851.5	33562	16188	37130	27321	0.00120402	0.000877825	0.000970708	0.000977104	0.000496451	0.000399654	0.000344145	0.00138288	0.000815447	0.00101702	0.00034819	0.000558003	0.000505819	0.00046731	0.000327844	7.92344e-05	0.000969181	0.000476393	0.00108407	0.000814453	6	6	6	16.8	16.8	16.8	53.78	0	17.08	12731000	27	0.0729608	0.904795	0.203654	0.260417	0.459684	-0.634753	AT3G54090.1	AT3G54090.1
0.000427781	0.000503147	0.000466287	0.000764565	0.000465135	0.188145		0.366704	+		AT2G36850.1	Q9SJM0	glucan synthase-like 8	Cell	cell wall	callose synthase	NaN	NaN	NaN	NaN	NaN	-0.08	NaN	-0.17	18.1757	18.01	18.039	18.1073	18.1895	18.2268	18.0986	18.5107	17.9833	17.9809	18.1548	18.1541	18.4303	18.3445	18.4375	18.4128	18.0235	17.9694	18.0921	18.0732	18912	11437	18693	11735	18671	14934	17956	9939.7	15732	20335	12191	16037	21377	25861	26936	32347	15330	14343	15988	17744	0.000542722	0.000332804	0.00051723	0.000318367	0.000505521	0.000441746	0.000512607	0.000552713	0.000449496	0.000568178	0.000400867	0.000446608	0.00068259	0.0007159	0.000760948	0.000898824	0.00044269	0.000422097	0.000466797	0.000528958	30	30	25	20.8	20.8	17.5	218.38	0	87.737	46498000	184	0.941443	0.1452	1.84593	4.37185	0.000309148	10.5574	AT2G36850.1	AT2G36850.1
0.0779021	0.10169	0.0805	0.084114	0.0718515	0.187553		-0.17913			AT2G38540.1	Q42589	lipid transfer protein 1	Lipid metabolism	lipid transport	lipid transport misc.	NaN	NaN	NaN	-3.67	NaN	-0.51	NaN	-0.35	23.2318	23.6988	23.6633	23.6263	23.5216	23.4964	23.3316	24.7591	23.3936	23.949	23.6669	23.3489	24.1283	22.9709	23.0745	23.1834	23.6506	23.3636	23.5623	23.497	2018900	3233900	2949300	2873700	2978300	2646000	2698200	3072000	2410000	3641200	2602200	2364100	4001000	2450100	2412800	2616800	2688900	2313100	2395200	2407000	0.0579368	0.0941028	0.0816062	0.0779627	0.0806381	0.0782683	0.0770281	0.170824	0.0688587	0.101738	0.0855661	0.0658369	0.127756	0.0678252	0.0681621	0.0727128	0.0776483	0.0680717	0.0699319	0.0717539	4	4	4	33.1	33.1	33.1	11.755	0	57.713	273860000	53	0.208177	0.745872	0.523808	0.270415	0.44686	-0.655393	AT2G38540.1	AT2G38540.1
0.00485226	0.00624673	0.00463802	0.00764666	0.00467877	0.18748		0.246954	+		AT3G06580.1	Q9SEE5	Mevalonate/galactokinase family protein	Carbohydrate metabolism	minor CHO metabolism	galactose metabolism	NaN	NaN	NaN	NaN	NaN	-0.16	NaN	0.02	19.7436	19.6133	19.7321	19.7475	19.7752	19.7355	19.7103	20.1682	19.6373	19.683	19.6496	19.6694	20.161	19.7823	19.8966	19.8576	19.6887	19.7444	19.6684	19.6082	189080	151110	190080	159470	228100	203320	205540	124610	156270	171180	131230	179150	275660	255900	267850	256730	169010	169430	154860	145150	0.00542607	0.00439713	0.00525946	0.00432638	0.00617586	0.00601418	0.00586774	0.00692914	0.00446496	0.00478292	0.00431513	0.00498908	0.00880211	0.00708398	0.00756682	0.00713374	0.00488056	0.00498612	0.0045214	0.004327	19	19	19	50.4	50.4	50.4	54.34	0	323.31	119480000	292	0.872781	0.169668	1.73172	1.52755	0.0140038	2.83712	AT3G06580.1	AT3G06580.1
0.000585944	0.000944832	0.000746961	0.00104329	0.000534114	0.187413		0.191624	+		AT5G42220.1	A0A654G776	Ubiquitin-like superfamily protein	Protein metabolism	protein synthesis	translation initiation	NaN	NaN	NaN	NaN	NaN	0.24	NaN	0.12	18.0368	18.0986	18.4288	18.4418	18.3454	18.3031	18.517	18.7965	18.342	18.4119	18.3844	18.074	18.3918	18.3685	18.5208	18.5036	18.1954	18.1278	18.2549	18.4401	14250	23215	29854	15970	27318	27013	40442	19532	17812	28015	33169	21742	40535	25355	38029	39681	21615	17013	10276	23870	0.000408935	0.00067553	0.000826051	0.000433262	0.000739641	0.000799041	0.00115454	0.00108611	0.000508926	0.000782764	0.00109067	0.000605485	0.00129432	0.000701893	0.00107433	0.00110261	0.000624184	0.000500672	0.000300025	0.000711577	11	11	11	23.1	23.1	23.1	92.553	0	40.679	16058000	78	0.660975	0.274189	1.37494	1.31828	0.0226119	2.47618	AT5G42220.1	AT5G42220.1
0.000367001	0.000657456	0.00045486	0.000803409	0.000761755	0.187397		0.177748	+		AT5G58670.1	Q39032	phospholipase C1	Lipid metabolism	lipid degradation	phospholipase activities	NaN	NaN	NaN	NaN	NaN	-0.72	NaN	-0.76	18.4833	18.2059	18.2453	18.7307	18.48	18.4276	18.3791	18.4873	17.7305	18.5145	18.6547	18.1247	18.689	18.551	18.5729	18.636	18.3731	18.4704	18.3842	18.5103	7461.8	6085.8	21762	17495	27015	10442	19155	18751	13856	29604	11544	7784.6	19472	21566	37887	33273	21022	27398	29828	25588	0.000214133	0.00017709	0.000602148	0.000474635	0.000731437	0.000308873	0.000546836	0.00104268	0.000395895	0.000827162	0.000379592	0.00021679	0.000621761	0.000597003	0.00107032	0.000924554	0.00060706	0.00080629	0.000870879	0.000762792	11	11	11	22.6	22.6	22.6	64.313	0	28.08	17302000	75	0.39195	0.53558	0.894398	2.09141	0.00422582	3.8873	AT5G58670.1;AT5G58700.2;AT4G38530.1;AT5G58700.1	AT5G58670.1
0.00103526	0.00127978	0.00105755	0.00138202	0.000790329	0.187238		0.790764	+		AT1G20840.1	Q96290	tonoplast monosaccharide transporter1	Transport	carrier-mediated transport	MFS superfamily	NaN	NaN	NaN	NaN	-0.91	-0.49	NaN	-0.62	19.0292	18.9596	18.9784	18.9087	18.9604	18.8141	18.8803	19.4624	18.9596	19.0681	18.6455	18.695	19.7654	18.9736	19.1962	19.1503	18.5174	18.4711	18.5712	18.3627	34043	32269	50234	30784	39495	36596	48186	28624	38220	52276	22856	33251	58408	43873	49994	37290	25578	26420	23508	32164	0.000976939	0.000938991	0.00138996	0.000835161	0.00106934	0.0010825	0.00137561	0.00159168	0.00109202	0.00146064	0.000751556	0.000925994	0.00186503	0.00121452	0.00141234	0.00103617	0.000738625	0.000777508	0.000686356	0.000958826	11	11	11	20.6	20.6	20.6	79.484	0	44.25	29390000	85	0.472711	0.434533	1.04394	2.36998	0.00274634	4.46372	AT1G20840.1	AT1G20840.1
0.00179349	0.00240174	0.00164359	0.00262973	0.0015207	0.187189		0.44453	+		AT3G59020.1	F4J737	ARM repeat superfamily protein	Protein metabolism	protein translocation	protein translocation nucleus	NaN	NaN	NaN	NaN	-0.64	-0.16	NaN	-0.12	19.4811	19.3901	19.3959	19.4309	19.5939	19.4749	19.2666	20.3777	19.5644	19.4257	19.4265	19.5477	19.9145	19.5696	19.7217	19.635	19.0955	19.2628	19.2779	19.4265	58045	59327	70673	67320	77574	78379	62758	61082	53626	62147	48079	61934	75458	96797	73014	121180	46926	58250	37444	64415	0.00166573	0.00172635	0.0019555	0.00182637	0.00210033	0.00231844	0.00179161	0.00339657	0.00153221	0.00173644	0.00158094	0.00172478	0.00240945	0.00267959	0.00206266	0.00336722	0.0013551	0.00171423	0.00109324	0.00192024	20	20	18	25	25	23	117.64	0	101.06	94066000	228	0.323352	0.617661	0.761977	2.34182	0.00276138	4.40338	AT3G59020.1;AT3G59020.2	AT3G59020.1
0.00446053	0.00523569	0.00457117	0.00522708	0.00486018	0.187158		0.0450239			AT3G20330.1	P49077	PYRIMIDINE B	Nucleotide metabolism	nucleotide synthesis	pyrimidines synthesis	NaN	NaN	NaN	NaN	NaN	0.02	NaN	-0.05	19.8404	19.5596	19.6911	19.4557	19.7312	19.68	19.7512	20.2372	19.6306	19.6907	19.6972	19.6324	20.0678	19.5668	19.7112	19.7161	19.6016	19.7807	19.7452	19.7542	171380	151370	144270	166880	204280	161030	170510	103960	138070	186050	160390	138870	162550	171530	196350	195150	161510	185380	160640	155350	0.00491813	0.00440469	0.00399191	0.00452741	0.00553092	0.00476325	0.00486771	0.00578087	0.00394495	0.0051984	0.00527398	0.00386734	0.00519039	0.0047484	0.00554693	0.00542262	0.00466398	0.00545551	0.00469016	0.00463106	17	17	17	47.9	47.9	47.9	43.166	0	111.67	93210000	203	0.690949	0.255162	1.42611	0.150981	0.62365	0.39522	AT3G20330.1	AT3G20330.1
6.60208e-05	0.000120114	0.000176959	0.000158807	0.00029956	0.186823		-0.683903	+		AT1G16730.1	Q9FWQ7	unknown protein	Not assigned	not assigned	not assigned	NaN	NaN	NaN	NaN	NaN	-0.51	NaN	-0.34	16.1968	15.2281	15.4382	14.9273	16.8543	15.3685	16.4695	15.8249	15.6855	15.2098	16.9343	15.9403	16.947	16.3725	16.5525	16.253	17.015	16.9452	17.0328	17.8675	1590.4	166.98	3748	4050.1	5197.7	3360.4	5578.4	1458	8843.2	5263.1	8795.6	678.47	4641.3	7000.9	6384	4062.1	12201	8992.7	9886	9816.1	4.564e-05	4.85893e-06	0.000103706	0.000109878	0.000140729	9.94002e-05	0.000159252	8.10745e-05	0.000252669	0.000147056	0.000289219	1.88945e-05	0.000148201	0.000193803	0.000180349	0.000112873	0.000352332	0.000264644	0.000288638	0.000292623	2	2	2	14.9	14.9	14.9	21.686	0.0066176	2.2095	2125400	4	0.14449	0.822133	0.380069	1.37522	0.0198997	-2.57328	AT1G16730.1	AT1G16730.1
0.000181854	0.000201325	0.000205855	0.00027935	0.000149712	0.186784		0.623696	+		AT5G40170.1	F4KHA2	receptor like protein 54	Not assigned	not assigned	not assigned	NaN	NaN	NaN	NaN	NaN	0.81	NaN	0.44	17.5365	17.4265	17.0896	17.3048	17.7579	17.9027	16.9491	17.9186	17.4246	17.1302	17.848	17.3783	17.6724	17.81	17.4552	17.8845	17.0568	16.7959	17.2026	17.2719	6780.7	5724.4	5952.8	7428.8	10472	9347.5	3893.8	2411.8	5054.5	6272.6	9032.8	7423.1	8559.7	8149.3	9519.5	12580	4241.4	4911.7	5158.9	6078.4	0.000194587	0.000166574	0.000164712	0.000201541	0.000283532	0.000276498	0.00011116	0.000134112	0.000144418	0.000175262	0.000297019	0.000206723	0.00027332	0.000225594	0.000268928	0.00034956	0.00012248	0.000144545	0.000150623	0.0001812	5	5	5	9.5	9.5	9.5	88.796	0	27.085	7355300	58	0.282711	0.665225	0.680543	2.34575	0.0027706	4.41176	AT5G40170.1	AT5G40170.1
0.00142522	0.00156682	0.0013347	0.00162956	0.00122789	0.186746		0.133295			AT1G04870.2	Q9MAT5-1	protein arginine methyltransferase 10	Not assigned	O-methyl transferases	not assigned O-methyl transferases	NaN	NaN	NaN	1.17	NaN	-0.11	NaN	0.06	18.8527	18.5483	18.6933	18.7915	18.8521	18.7038	18.8471	18.4678	18.5923	18.8143	18.1104	18.6069	18.8221	18.7684	18.3199	18.6849	18.658	18.5935	18.4262	18.3846	48511	47817	50916	55603	64065	45726	59956	26409	43768	58668	31004	51332	48384	68917	47590	61937	46838	38293	40899	41528	0.00139213	0.00139142	0.00140883	0.00150849	0.00173457	0.00135257	0.00171162	0.00146852	0.00125054	0.00163924	0.00101948	0.00142953	0.00154495	0.0019078	0.00134443	0.00172104	0.00135256	0.00112692	0.00119412	0.00123797	9	9	9	37.6	37.6	37.6	43.129	0	29.009	25069000	87	0.488208	0.417775	1.072	0.459044	0.251263	1.01904	AT1G04870.2;AT1G04870.1	AT1G04870.2
0.000854919	0.00102156	0.000880633	0.00119438	0.000806828	0.186697	+	0.491809	+	up in Pst	AT2G36070.1	Q5XF06	translocase inner membrane subunit 44-2	Protein metabolism	protein translocation	protein translocation mitochondrion	NaN	NaN	NaN	NaN	NaN	-0.33	NaN	-0.17	18.0006	17.8269	17.9427	18.0251	17.9335	18.1252	18.0286	18.1519	17.8329	17.9714	17.8049	17.8831	18.6675	18.0739	18.1576	18.232	17.7496	17.8438	17.8616	17.7087	33231	20935	25852	42077	37095	39185	36389	15897	23465	34383	27414	35548	45981	37484	39115	41985	22304	30675	21765	35056	0.000953637	0.000609185	0.000715317	0.00114154	0.00100436	0.00115909	0.00103883	0.000883979	0.000670444	0.000960692	0.000901433	0.000989963	0.00146822	0.00103766	0.00110501	0.00116663	0.00064408	0.000902728	0.000635466	0.00104504	15	15	15	34.1	34.1	34.1	53.645	0	75.616	24270000	115	1.63347	0.0354814	3.02471	1.93546	0.00584323	3.58293	AT2G36070.1;AT2G20510.1	AT2G36070.1
0.0241404	0.0381016	0.0288442	0.0518674	0.0304428	0.186682		0.271285	+		AT3G48990.1	Q9SMT7	AMP-dependent synthetase and ligase family protein	Lipid metabolism	lipid synthesis	acyl coa ligase	NaN	NaN	NaN	NaN	NaN	0.17	NaN	0.41	22.0751	21.6654	22.0087	21.9699	22.1981	22.1767	22.1284	22.8397	22.2412	21.9902	22.1379	22.2268	22.6969	22.3948	22.5224	22.4518	22.1652	22.2977	22.286	22.2319	939660	686590	896020	915020	1153700	971880	1308400	990340	1015900	885260	796200	1272400	1799800	1848900	1659100	1869500	1021000	1115300	980780	1034200	0.0269656	0.019979	0.0247926	0.0248242	0.0312367	0.0287481	0.0373521	0.0550695	0.0290264	0.024735	0.0261808	0.0354346	0.0574695	0.0511824	0.0468699	0.0519477	0.0294838	0.0328219	0.0286355	0.03083	22	22	22	52.3	52.3	52.3	55.544	0	323.31	675830000	457	0.474738	0.431775	1.04762	2.02547	0.00493694	3.75713	AT3G48990.1	AT3G48990.1
0.000333913	0.000361586	0.000434403	0.000440466	0.000500005	0.186616		-0.213645			AT4G05400.2	A0A384LFU6	copper ion binding	Not assigned	not assigned	not assigned	NaN	NaN	NaN	NaN	NaN	-0.01	NaN	-0.09	16.9436	17.3273	17.1438	15.8001	17.2182	16.9759	16.8754	16.3052	16.9956	17.06	15.5407	17.032	16.4192	15.6004	16.4146	18.2499	17.1689	16.1145	17.1418	17.1135	7998.9	18586	17099	3396.6	17733	12256	15654	2819.8	14331	13729	19138	11320	12384	7095	17632	24181	15008	15403	24808	13050	0.000229546	0.000540831	0.000473124	9.21488e-05	0.000480125	0.000362531	0.000446889	0.0001568	0.000409466	0.000383601	0.0006293	0.000315246	0.000395434	0.000196408	0.000498108	0.000671916	0.000433391	0.000453291	0.000724311	0.000389027	3	3	3	16.8	16.8	16.8	27.627	0.00016321	3.7078	3403500	14	0.172585	0.789029	0.444785	0.13032	0.662144	-0.346543	AT4G05400.2;AT4G05400.1	AT4G05400.2
0.013469	0.015953	0.0145521	0.0273266	0.013537	0.18645	+	0.692964	+	up in Pst	AT3G12800.1	Q9LTV6	short-chain dehydrogenase-reductase B	Lipid metabolism	lipid degradation	fatty acid degradation	NaN	NaN	NaN	NaN	NaN	0.62	NaN	0.66	20.4984	20.4079	20.435	20.5266	20.6815	20.7094	20.7065	20.6765	20.5167	20.4405	20.559	20.5119	21.4325	21.0272	21.1478	21.1773	20.5443	20.4173	20.5359	20.5155	481140	453150	487000	494200	628020	548370	525540	280260	500710	490460	439170	565820	892580	863910	935870	1095900	432590	440730	537330	436000	0.0138074	0.0131861	0.0134751	0.0134075	0.0170038	0.0162207	0.0150031	0.0155843	0.0143063	0.0137039	0.0144409	0.0157573	0.028501	0.0239153	0.0264385	0.0304517	0.0124921	0.0129701	0.0156883	0.0129974	15	15	15	63.4	63.4	63.4	31.796	0	159.81	191620000	208	3.43209	0.00384694	7.17683	3.59756	0.000747162	7.69323	AT3G12800.1;AT2G07640.1	AT3G12800.1
0.00868807	0.00885476	0.00789223	0.00900783	0.00866685	0.186363		-0.0795417			AT3G52560.1	Q9SVD7-1	ubiquitin E2 variant 1D-4	Protein metabolism	protein degradation	peptide tagging	NaN	NaN	NaN	NaN	NaN	0.08	NaN	0.04	20.3397	20.4191	20.291	20.245	20.3521	20.3285	20.3418	20.9101	20.1249	20.397	20.3372	20.3279	20.158	20.2001	20.5249	20.2622	20.2175	20.4024	20.3948	20.4487	281440	320960	304970	327970	335480	272290	241600	204730	299100	331370	166540	297610	284750	361520	281930	322690	312010	291980	292330	286130	0.00807654	0.00933957	0.00843843	0.00889774	0.00908319	0.0080543	0.00689718	0.0113843	0.00854591	0.00925878	0.00547621	0.00828803	0.00909236	0.0100078	0.00796458	0.00896656	0.00901002	0.00859261	0.00853507	0.00852968	8	8	0	61	61	0	16.533	0	95.239	68052000	120	0.564674	0.345652	1.20806	0.35394	0.349787	-0.821732	AT3G52560.1;AT3G52560.4	AT3G52560.1
0.000457958	0.000538926	0.000352124	0.000736605	0.000398128	0.186244	+	0.363272	+	up in Pst	AT5G46210.1	Q8LGH4	cullin4	Protein metabolism	protein degradation	peptide tagging	NaN	NaN	NaN	NaN	NaN	0.11	NaN	NaN	18.4842	18.2541	18.3969	18.3413	18.47	18.4338	18.4483	18.384	18.1447	18.3289	18.3576	18.16	18.9048	18.4751	18.3617	18.5619	18.2453	18.2595	18.1901	18.1556	14009	14175	22959	14083	23378	22440	16723	6861.8	9650.4	16483	7730	15011	27194	27204	26187	21061	11264	12584	14915	15479	0.000402019	0.000412476	0.000635268	0.000382068	0.000632964	0.000663772	0.000477407	0.000381562	0.000275732	0.00046055	0.00025418	0.000418036	0.000868332	0.000753078	0.000739788	0.00058522	0.000325274	0.000370332	0.000435469	0.000461437	16	16	16	26.6	26.6	26.6	91.47	0	59.397	27614000	106	1.72352	0.0295651	3.18729	1.64152	0.0107863	3.03912	AT5G46210.1	AT5G46210.1
0.000176334	0.000394467	0.000316275	0.000411501	0.000308936	0.185951		0.252406			AT1G10580.1	A4FVN8	Transducin/WD40 repeat-like superfamily protein	RNA	RNA processing	RNA splicing	NaN	NaN	NaN	NaN	NaN	0.98	NaN	0.93	16.8717	17.804	16.9765	17.1179	17.9149	18.1396	17.9262	17.6773	17.7289	17.7977	17.7733	17.6145	18.1635	17.7782	17.7934	17.6315	16.8873	18.0631	17.6461	17.7605	4877.4	6213.1	5848.8	8210.2	11168	17839	10780	7914	9078.6	10289	14807	8306.8	22502	9215.5	11202	12809	8579.7	5171.6	12974	15330	0.000139968	0.000180794	0.000161834	0.00022274	0.000302376	0.000527675	0.000307747	0.000440071	0.000259394	0.000287484	0.000486887	0.000231333	0.000718512	0.000255109	0.000316459	0.000355923	0.000247759	0.000152194	0.000378798	0.000456995	5	5	5	13.6	13.6	13.6	65.127	0	16.299	8735100	39	0.919005	0.153648	1.80864	0.405336	0.298597	0.91961	AT1G10580.1	AT1G10580.1
0.00206924	0.00230097	0.00177136	0.00271975	0.00201539	0.185526		0.140119			AT1G44820.1	Q9LPE9	Peptidase M20/M25/M40 family protein	Protein metabolism	protein degradation	metalloprotease	NaN	NaN	NaN	NaN	NaN	-0.1	NaN	NaN	18.7129	18.503	18.7183	18.6399	18.8235	18.6957	18.7154	18.9295	18.7087	18.69	18.1895	18.8338	18.9375	18.7746	19.006	18.7495	18.6851	18.7742	18.8256	18.6222	72308	66810	56320	99503	99120	61103	77882	44768	57464	71003	35151	82727	76329	111730	99329	91507	81396	71638	49321	72553	0.00207504	0.00194409	0.00155836	0.00269949	0.0026837	0.00180742	0.00222337	0.0024894	0.00164187	0.00198389	0.00115584	0.00230383	0.00243726	0.00309298	0.00280607	0.0025427	0.0023505	0.00210822	0.00144001	0.00216284	12	12	12	33.1	33.1	33.1	48.958	0	56.324	38991000	109	0.570924	0.340932	1.21903	0.924513	0.0607875	1.81779	AT1G44820.1;AT1G44180.1	AT1G44820.1
0.000621171	0.000938595	0.000674291	0.00103638	0.000607928	0.184629		0.292235	+		AT1G21630.1	A0A178WKM1	Calcium-binding EF hand family protein	Vesicle trafficking	clathrin coated vesicle (CCV) machinery	TPLATE AP-2 co-adaptor complex	-0.23	NaN	NaN	NaN	NaN	0.32	NaN	0.06	18.0544	18.7977	18.6153	18.7226	18.8063	18.643	18.8884	19.2386	18.7053	18.8023	18.7434	18.5867	19.1122	18.8203	18.8653	18.951	18.4897	18.6684	18.7286	18.6932	15368	26854	24333	21709	28365	23665	46269	17363	21199	28050	20544	22701	37797	33421	37822	34007	14829	17387	23743	26789	0.000441019	0.000781421	0.000673287	0.000588959	0.000767988	0.000700007	0.00132088	0.000965498	0.000605699	0.000783742	0.000675532	0.000632191	0.0012069	0.000925181	0.00106848	0.00094495	0.000428222	0.000511678	0.000693217	0.000798594	22	22	21	25.1	25.1	24.5	131.85	0	58.765	38411000	165	0.664821	0.271989	1.38152	1.89223	0.00623009	3.50064	AT1G21630.1;AT1G21630.2	AT1G21630.1
0.00293991	0.00309908	0.00266123	0.0045644	0.00282895	0.184531		0.524343	+		ATMG00580.E						NaN	NaN	NaN	NaN	NaN	NaN	NaN	NaN	20.1393	19.578	19.6563	19.6604	19.7316	19.9825	19.792	20.4497	19.6654	19.7313	20.1025	19.7183	20.4411	20.1314	20.1936	20.1576	19.5759	19.525	19.8401	19.8855	118810	95719	98018	105150	31299	122370	112800	84684	92233	93500	76310	103700	146620	184700	147760	154340	84368	87107	111110	103050	0.00340952	0.00278531	0.00271213	0.00285269	0.000847427	0.00361969	0.00322021	0.00470899	0.00263529	0.00261247	0.00250924	0.0028879	0.00468173	0.00511298	0.00417425	0.00428863	0.00243632	0.00256345	0.00324404	0.00307197	4	4	4	9.5	9.5	9.5	55.829	0	10.688	33420000	61	0.429963	0.486285	0.965531	2.4009	0.00267738	4.53055	ATMG00580.E;ATMG00580.1	ATMG00580.E
0.00516965	0.00601019	0.00510789	0.00718889	0.00547317	0.183927		0.257044	+		AT3G27300.3	Q9LK23	glucose-6-phosphate dehydrogenase 5	Carbohydrate metabolism	ox.PPP	oxidative phase	NaN	NaN	NaN	NaN	NaN	-0.19	NaN	-0.22	20.6291	20.2886	20.4281	20.4297	20.5341	20.4088	20.481	20.9765	20.4405	20.4186	20.3199	20.4856	20.9529	20.6451	20.7269	20.6312	20.4638	20.539	20.441	20.4841	192830	153230	187380	202780	216330	162770	200760	137350	167860	207900	129270	200220	223590	265110	254810	254750	191360	191130	171310	192560	0.00553368	0.00445882	0.00518475	0.00550137	0.00585718	0.00481471	0.00573128	0.00763757	0.00479611	0.00580891	0.00425068	0.00557585	0.00713946	0.00733894	0.00719844	0.00707872	0.00552597	0.00562472	0.00500168	0.00574031	23	23	16	46.9	46.9	34.3	59.156	0	117.72	167090000	258	0.667194	0.270456	1.38558	1.79992	0.00765019	3.32771	AT3G27300.3;AT3G27300.2;AT3G27300.1	AT3G27300.3
0.00108897	0.000942724	0.00101351	0.00151732	0.000842267	0.183668		0.232829	+		AT4G16800.1	F4JML5	Enoyl-CoA hydratase	Lipid metabolism	lipid degradation	fatty acid degradation	NaN	NaN	NaN	NaN	NaN	-0.74	NaN	-0.62	18.0796	18.0503	18.2335	18.2015	18.2792	18.244	18.0713	18.3397	18.1003	18.1802	17.9086	18.0105	18.2243	18.2867	18.574	18.2708	18.0853	18.2516	17.9932	18.0943	35722	36660	39108	43564	45303	22960	38787	13629	35765	37566	28655	37355	44455	57312	59174	50080	23495	25244	32740	33270	0.00102512	0.00106676	0.00108211	0.00118188	0.00122659	0.000679154	0.00110729	0.000757863	0.00102188	0.00104963	0.00094224	0.00104029	0.00141949	0.00158655	0.00167168	0.00139157	0.000678473	0.0007429	0.0009559	0.000991796	4	4	4	20.9	20.9	20.9	32.788	0	19.82	14758000	59	1.17678	0.0878913	2.23766	1.29045	0.0236839	2.42899	AT4G16800.1	AT4G16800.1
0.00194337	0.00241693	0.00229437	0.00331013	0.00208921	0.183506		0.270143	+		AT1G54220.2	Q5M729	Dihydrolipoamide acetyltransferase, long form protein	Cellular respiration	TCA cycle	TCA cycle mitochondrial pyruvate dehydrogenase complex	NaN	NaN	NaN	NaN	NaN	-0.18	NaN	NaN	19.5019	19.1596	19.5446	19.5055	19.5881	19.3406	19.4844	19.8988	19.5049	19.4503	19.2881	19.3345	20.0921	19.5159	19.6741	19.6118	19.454	19.3787	19.4778	19.5028	67291	48736	72885	88742	100580	87886	64007	45275	87555	73968	65775	87843	112950	125350	120600	99217	78652	67545	53185	85372	0.00193106	0.00141816	0.00201671	0.00240755	0.00272322	0.00259966	0.00182727	0.00251759	0.00250163	0.00206673	0.00216283	0.00244631	0.00360661	0.00347002	0.00340698	0.00275694	0.00227126	0.00198777	0.00155283	0.00254498	18	12	12	36.9	24.7	24.7	58.467	0	35.427	59461000	113	0.691667	0.254951	1.42733	1.08204	0.0399312	2.07956	AT1G54220.2;AT1G54220.1	AT1G54220.2
0.000317134	0.00042765	0.000330677	0.000433297	0.000279119	0.1832		-0.0153017			AT5G05480.1	Q9FFG6	Peptide-N4-(N-acetyl-beta-glucosaminyl)asparagine amidase A protein	Not assigned	not assigned	not assigned	NaN	NaN	NaN	NaN	-0.62	-0.03	NaN	0.05	18.9937	18.4867	18.9907	18.7589	19.0147	18.9459	18.7968	19.2005	18.9413	18.3979	19.0714	18.8144	18.8896	18.8493	18.9241	19.0545	18.9205	18.7815	19.1448	18.9319	8982.6	9568.2	15116	11577	18520	13264	15680	6639.3	20032	10360	10594	4040.8	14718	13071	13993	18213	13893	3122.2	7565.9	13502	0.000257776	0.000278424	0.000418255	0.000314081	0.000501433	0.000392347	0.000447632	0.000369189	0.000572356	0.000289468	0.000348354	0.000112531	0.000469961	0.000361839	0.000395305	0.000506083	0.000401193	9.18825e-05	0.000220899	0.000402502	5	5	5	11.5	11.5	11.5	68.434	0	8.7195	16394000	48	0.497687	0.407611	1.08908	0.0622807	0.815008	-0.175577	AT5G05480.1	AT5G05480.1
0.00560572	0.00640223	0.0041275	0.00544807	0.00579731	0.182726		-0.0230432			AT2G30060.1	Q8RWG8	Pleckstrin homology (PH) domain superfamily protein	Protein metabolism	protein translocation	protein translocation nucleus	NaN	NaN	NaN	NaN	NaN	0.48	NaN	0.59	20.8335	20.8232	20.914	20.735	20.8271	21.0723	20.942	21.1761	20.5574	20.9061	20.9549	20.8682	20.5285	20.7379	21.018	21.0213	20.7422	20.8983	20.8563	20.9012	237800	171920	186830	200020	225250	203610	216700	131300	169420	28031	150610	213070	128220	203320	222150	208510	174220	198630	244000	174060	0.0068242	0.00500268	0.00516953	0.00542649	0.00609869	0.00602276	0.00618634	0.00730115	0.00484068	0.000783211	0.00495239	0.00593371	0.0040942	0.00562843	0.00627579	0.00579385	0.00503101	0.00584544	0.00712399	0.00518882	14	10	10	59.9	55.8	55.8	24.389	0	83.459	68098000	80	0.765457	0.21606	1.55216	0.0655221	0.805965	-0.184153	AT2G30060.1	AT2G30060.1
0.00253675	0.00274534	0.00229371	0.00291767	0.0020917	0.182719		0.374488	+		AT3G02420.1	Q9M898	unknown protein	Not assigned	not assigned	not assigned	NaN	NaN	NaN	NaN	-0.19	0.18	NaN	-0.01	19.2377	19.0968	19.2033	19.3113	19.3137	19.0146	19.1177	19.5872	19.2483	19.2649	18.7906	18.9985	19.4998	19.133	19.2509	19.3437	19.0284	18.9447	18.8096	18.9468	89405	91782	100780	78218	121120	82136	86078	50625	100730	78018	46335	93121	119170	88723	104410	88522	89309	79225	62586	54645	0.00256567	0.00267075	0.00278855	0.00212203	0.00327935	0.00242957	0.00245735	0.00281509	0.00287807	0.00217989	0.0015236	0.00259329	0.00380522	0.00245608	0.00294961	0.00245975	0.00257901	0.00233149	0.0018273	0.001629	7	7	7	29	29	29	39.611	0	63.713	31864000	91	0.4928	0.413031	1.08028	2.23261	0.00325079	4.17388	AT3G02420.1	AT3G02420.1
0.000166919	5.82656e-05	0.000143365	0.000172088	0.00010889	0.182581		1.03602	+		AT2G39630.1	A0A178VSH0	Nucleotide-diphospho-sugar transferases superfamily protein	Protein metabolism	protein modification	protein N-linked glycosylation	NaN	NaN	NaN	NaN	NaN	0.23	NaN	0.16	14.6912	16.6526	16.5327	16.7028	16.3574	15.6523	16.5849	15.8255	14.9465	16.8301	15.3884	16.5247	17.0224	16.802	17.2678	16.9373	16.4643	15.5744	15.6932	16.1533	4019.6	4892	6855.7	8119.4	3525.5	849.37	3940.2	0	1194.1	5382.6	1594.3	12084	15935	5419.9	722.25	327.11	7667.9	1346.9	2710.1	3199.1	0.000115351	0.000142352	0.000189695	0.000220277	9.54537e-05	2.51242e-05	0.000112485	0	3.41179e-05	0.000150395	5.24241e-05	0.000336523	0.000508821	0.000150037	2.04037e-05	9.08938e-06	0.000221429	3.96376e-05	7.91259e-05	9.53668e-05	4	4	4	14.6	14.6	14.6	38.336	0	4.0138	1779500	8	0.138128	0.829187	0.365094	2.40312	0.00268354	4.53537	AT2G39630.1;AT2G39630.2	AT2G39630.1
0.000905009	0.00146145	0.000867061	0.00187455	0.000258869	0.182457		2.80082	+		AT3G05710.1	Q9SUJ1-2	syntaxin of plants 43	Vesicle trafficking	SNARE target membrane recognition and fusion complexes	Qa-type SNARE components	NaN	NaN	NaN	NaN	NaN	0.57	NaN	0.36	18.0254	17.9661	17.9976	18.0926	15.6356	18.0725	18.795	19.8382	17.5897	17.0968	18.0091	18.9158	17.3504	18.8036	19.6411	19.0582	14.4484	16.0885	15.4117	17.7014	12203	43517	29228	44041	13270	53363	60603	39167	31815	761.81	28777	57155	32315	39102	110420	81496	8671.1	9347.6	11969	5385.2	0.000350192	0.00126629	0.00080873	0.00119482	0.000359288	0.00157847	0.00173009	0.00217795	0.000909021	2.12857e-05	0.000946252	0.00159169	0.00103185	0.00108245	0.00311939	0.00226452	0.000250398	0.000275088	0.000349455	0.000160536	5	5	4	23.9	23.9	19.4	36.894	0	21.749	11392000	23	0.0667944	0.91061	0.187507	1.80309	0.00759882	3.33358	AT3G05710.1;AT3G05710.2;AT5G26980.2;AT5G26980.1	AT3G05710.1
0.000305525	0.000360989	0.000320635	0.000580447	0.000194188	0.182071		1.0429	+		AT3G04680.2	Q9SR06	CLP-similar protein 3	RNA	RNA processing	RNA 3'-end polyadenylation	NaN	NaN	NaN	NaN	-0.57	0.25	NaN	0.31	17.0683	17.2003	17.068	17.0233	16.841	17.0948	16.9371	17.3475	16.9004	16.9172	16.7575	16.917	17.4847	16.9698	17.1991	17.0547	16.1926	16.7124	14.9905	16.6414	9996.5	13192	9767.5	10361	17093	10966	9954	6701	10975	16720	7457	9213.6	16606	20170	20988	23042	5352.1	12135	3168.7	5788.7	0.000286872	0.000383872	0.000270264	0.000281091	0.000462797	0.000324373	0.000284166	0.00037262	0.000313579	0.000467172	0.000245203	0.000256586	0.000530247	0.000558358	0.000592916	0.000640266	0.000154554	0.000357118	9.25155e-05	0.000172564	3	3	3	8.6	8.6	8.6	48.421	0	8.8825	4074000	29	0.766231	0.215666	1.55346	1.34373	0.0211686	2.5195	AT3G04680.2;AT3G04680.1	AT3G04680.2
0.0275067	0.036641	0.0279362	0.0402946	0.0257695	0.181971		0.267884	+		AT1G09640.1	O04487-1	Translation elongation factor EF1B, gamma chain	Protein metabolism	protein synthesis	translation elongation	NaN	NaN	NaN	NaN	NaN	0.26	NaN	0.08	22.7026	22.6491	22.6374	22.6325	22.6814	22.7387	22.6874	23.3485	22.7419	22.7141	22.6429	22.6293	23.2571	22.7122	22.8087	22.7992	22.617	22.6614	22.5714	22.6559	945420	1016300	950360	996190	1104800	1133800	1107500	926090	1004500	1055600	862440	904560	1464200	1271000	1368300	1460600	894350	891370	821600	906780	0.0271309	0.0295732	0.0262962	0.0270264	0.0299127	0.0335377	0.0316168	0.0514968	0.0287006	0.0294944	0.0283589	0.0251907	0.0467534	0.0351846	0.0386548	0.0405856	0.0258265	0.0262319	0.023988	0.0270316	23	12	12	57.2	33.3	33.3	46.66	0	166	445900000	227	0.507988	0.397916	1.10756	1.12408	0.0360074	2.14959	AT1G09640.1;AT1G09640.2	AT1G09640.1
0.000375434	0.000426723	0.000253302	0.000445602	0.000193577	0.181695		0.408202			AT1G80210.2	B3H5T3	Mov34/MPN/PAD-1 family protein	DNA	DNA damage response	BRCC DNA-damage response complex	NaN	NaN	NaN	NaN	NaN	-0.03	NaN	-0.04	17.9077	17.9246	17.9921	18.1106	18.1515	17.7811	17.8539	18.5574	18.1154	18.1118	17.5495	17.8403	18.9355	18.032	18.1928	17.9178	17.7989	17.9688	17.9717	17.7059	6374.9	18885	6390.7	21837	8053.8	12952	13225	13095	7201.7	8375.3	4945	14752	13016	10907	24312	13605	9647.9	6077.2	5686	5060.1	0.000182942	0.000549532	0.000176829	0.000592432	0.000218058	0.000383118	0.000377547	0.000728169	0.000205768	0.000234013	0.000162603	0.000410823	0.000415614	0.000301934	0.000686819	0.000378041	0.000278606	0.000178845	0.000166012	0.000150844	5	5	5	28	28	28	40.734	0	15.802	7371900	44	0.352434	0.583262	0.818819	0.861674	0.0729601	1.71321	AT1G80210.2;AT1G80210.1;AT3G06820.2	AT1G80210.2
0.0018618	0.00181586	0.0015982	0.00223417	0.0016948	0.181357		0.344796	+		AT3G56860.5	Q9LES2	UBP1-associated protein 2A	Not assigned	not assigned	not assigned	NaN	NaN	NaN	NaN	NaN	-0.11	NaN	0.05	20.1889	20.2363	20.1253	20.3553	20.1498	20.3444	19.2617	20.9046	20.3669	20.336	19.2354	19.9969	20.878	20.3137	20.2555	20.48	20.0494	20.0276	20.0651	20.4059	60618	68713	68464	66856	75673	69110	35833	38617	51792	56119	51398	59425	73672	71488	85995	78307	55418	55481	51702	68319	0.00173957	0.00199947	0.00189438	0.00181378	0.00204886	0.00204426	0.00102296	0.00214736	0.0014798	0.00156802	0.00169008	0.0016549	0.00235242	0.00197897	0.00242938	0.00217591	0.00160032	0.00163274	0.00150953	0.00203662	8	8	7	20.9	20.9	18.2	51.438	0	18.128	27373000	42	0.16216	0.80081	0.421029	1.07508	0.0405728	2.06797	AT3G56860.5;AT3G56860.4;AT3G56860.3;AT3G56860.2;AT3G56860.1	AT3G56860.5
0.00294107	0.00382322	0.00295367	0.00629246	0.0028278	0.181192		0.638799	+		AT3G27380.2	Q8LBZ7	succinate dehydrogenase 2-1	Cellular respiration	OXPHOS	complex II	NaN	NaN	NaN	NaN	0.92	0.58	NaN	0.48	19.5868	19.5731	19.6403	19.5932	19.8015	19.734	19.8056	20.1982	19.5165	19.6641	19.9004	19.7336	20.6887	20.3359	20.3083	20.2894	19.7078	19.812	19.7252	19.8221	92284	97112	96759	133170	142530	120920	144490	67117	112060	101320	85623	106520	182010	247860	238200	207560	90099	96100	99644	99697	0.00264829	0.00282585	0.00267729	0.00361287	0.00385903	0.0035768	0.00412489	0.00373215	0.00320179	0.00283097	0.00281547	0.00296643	0.00581177	0.00686141	0.0067292	0.00576745	0.00260182	0.00282811	0.00290927	0.00297202	10	10	4	34.4	34.4	17.2	31.171	0	120.03	72895000	106	0.657218	0.276772	1.3685	3.17648	0.00101711	6.4349	AT3G27380.2;AT3G27380.1	AT3G27380.2
0.00120654	0.00236843	0.00178204	0.00218143	0.00184698	0.181037		-0.0513363			AT4G10790.1	Q9M0N1	UBX domain-containing protein	Protein metabolism	protein degradation	protein degradation misc.	NaN	NaN	NaN	NaN	NaN	0.36	NaN	0.21	18.55	18.9576	18.7629	18.6507	18.8587	18.8365	18.7939	19.4871	18.5699	18.9572	18.9276	18.7973	18.8824	18.6874	18.4469	18.9026	18.8491	18.776	18.8446	18.6548	39196	34902	60018	37784	76961	71152	79687	54138	51157	78115	53226	62254	84158	79867	47009	89953	71821	67726	66175	46585	0.00112482	0.00101561	0.00166068	0.00102507	0.00208374	0.00210467	0.0022749	0.00301043	0.00146166	0.0021826	0.00175019	0.00173369	0.00268725	0.00221093	0.00132801	0.00249952	0.002074	0.00199309	0.00193209	0.00138872	6	6	6	15.6	15.6	15.6	52.802	0	17.343	30230000	79	0.431394	0.484924	0.96818	0.172733	0.588621	-0.445119	AT4G10790.1	AT4G10790.1
0.00367418	0.00463269	0.00332476	0.00472111	0.0034275	0.180729		0.290883	+		AT5G22780.1	Q8LPK4	Adaptor protein complex AP-2, alpha subunit	Vesicle trafficking	clathrin coated vesicle (CCV) machinery	AP-2 cargo adaptor complex	NaN	NaN	NaN	NaN	NaN	0.62	NaN	0.23	20.2978	20.07	20.2996	20.3376	20.4353	20.2551	20.3196	20.7243	20.226	20.2835	20.2675	20.2343	20.7921	20.46	20.5277	20.4839	20.2791	20.3007	20.2117	20.3087	112990	125690	124070	160850	166560	127300	158750	102930	113800	129210	91199	123470	166620	147670	169220	168990	117340	110670	110460	128800	0.0032425	0.00365744	0.00343298	0.00436382	0.00450965	0.00376552	0.00453199	0.00572359	0.0032515	0.00361024	0.00299883	0.00343847	0.00532035	0.00408789	0.0047805	0.00469571	0.00338847	0.00325688	0.00322507	0.00383959	39	39	3	42.5	42.5	4.3	112.3	0	305	176290000	441	0.869381	0.171004	1.72606	1.96843	0.00560443	3.64628	AT5G22780.1	AT5G22780.1
0.0834416	0.0957442	0.0890198	0.109772	0.0895585	0.180504		0.0907698	+		AT4G11150.1	Q39258	vacuolar ATP synthase subunit E1	Transport	primary active transport	V-type ATPase complex	NaN	NaN	NaN	NaN	NaN	0.41	NaN	0.2	22.9277	23.1757	23.3228	23.2761	23.3435	23.3928	23.2708	23.7748	23.2521	23.2011	23.2919	23.3149	23.4743	23.3351	23.5284	23.4408	23.3502	23.3507	23.3454	23.3692	2566900	2898700	3245900	3167800	3261900	3461600	3316800	1754800	3027000	2943000	2846800	3366500	2767900	4251300	4272200	4042500	3248000	2827600	3034300	3107500	0.0736629	0.0843489	0.0898131	0.0859415	0.0883166	0.102394	0.0946878	0.0975785	0.0864877	0.0822301	0.0936091	0.0937524	0.0883819	0.117687	0.120691	0.112329	0.0937936	0.0832128	0.0885915	0.0926362	22	22	15	77.4	77.4	63.5	26.06	0	323.31	1023100000	454	0.773154	0.212731	1.5651	1.16048	0.0325595	2.21039	AT4G11150.1;AT3G08560.1	AT4G11150.1
0.00182013	0.00273326	0.00244105	0.00378825	0.00243198	0.180361		0.154092			AT4G28770.1	Q9SVU4-1	Tetraspanin family protein	Not assigned	not assigned	not assigned	NaN	NaN	NaN	NaN	NaN	0.41	NaN	0.22	18.9323	18.7909	18.9892	18.8789	19.0682	18.9981	18.9023	19.1152	18.7346	18.7622	18.8794	18.9863	18.944	18.885	18.7924	18.6402	17.7778	18.8851	18.8549	19.1276	50313	77423	58889	72036	125020	141900	60163	29370	81949	102490	89075	58534	123880	145970	148830	106240	42205	69300	112230	107110	0.00144384	0.00225292	0.00162944	0.00195432	0.00338494	0.00419738	0.00171753	0.00163317	0.00234145	0.00286366	0.00292898	0.00163009	0.00395562	0.00404083	0.00420448	0.00295208	0.00121877	0.00203941	0.00327674	0.003193	5	5	5	23.8	23.8	23.8	30.976	0	25.104	17083000	55	1.29395	0.0693317	2.43492	0.197461	0.548736	0.500336	AT4G28770.1;AT4G28770.2	AT4G28770.1
0.00105299	0.00130648	0.00124983	0.00101789	0.00107853	0.179723	+	0.0642624		up in Pst	AT1G77180.1	O80653-1	chromatin protein family	RNA	RNA processing	RNA splicing	NaN	NaN	NaN	NaN	NaN	0.2	NaN	0.15	18.1305	18.6543	18.3451	18.5054	18.6878	18.7915	18.6908	18.6932	18.5288	18.6324	18.5563	18.4269	18.6224	18.5748	18.5871	18.7205	18.5163	18.5018	18.6635	18.5663	31209	36317	40201	42286	55832	48830	34603	23055	43764	49508	38784	39150	27281	36357	30162	48293	44174	31578	29731	41635	0.000895611	0.00105678	0.00111235	0.00114721	0.00151166	0.00144438	0.000987844	0.00128201	0.00125043	0.0013833	0.0012753	0.00109027	0.00087111	0.00100646	0.000852083	0.00134191	0.00127563	0.000929302	0.000868047	0.00124116	19	19	19	40.1	40.1	40.1	69.422	0	36.75	31679000	107	1.96386	0.0193511	3.63747	0.6202	0.15079	1.30478	AT1G77180.1;AT1G77180.2;AT1G77180.3	AT1G77180.1
0.000747164	0.00081286	0.000668968	0.000989436	0.000522817	0.17967		0.540618	+		AT5G47690.1	B6EUB3-1	binding	Cell	cell cycle	sister chromatid separation	NaN	NaN	NaN	NaN	NaN	0.04	NaN	0.01	18.8727	18.8093	18.8881	18.7519	18.757	18.7354	18.6362	19.5066	18.7818	18.7772	18.5971	18.7604	19.4629	18.9004	18.8196	18.9722	18.363	18.4795	18.5635	18.5866	23218	29224	26535	27194	34060	27276	21856	16158	23485	26140	17724	24837	39625	29920	31283	35285	18878	11686	19393	21335	0.000666292	0.000850385	0.000734215	0.000737766	0.000922182	0.00080682	0.000623944	0.000898492	0.000671015	0.000730375	0.000582804	0.000691676	0.00126527	0.000828264	0.000883751	0.000980462	0.000545147	0.000343905	0.000566211	0.000636007	30	30	30	21.9	21.9	21.9	181.21	0	98.197	50485000	197	0.380647	0.548344	0.872961	1.90501	0.00606676	3.52487	AT5G47690.1;AT5G47690.2;AT5G47690.3	AT5G47690.1
0.00638125	0.00924749	0.00770105	0.0118619	0.00731642	0.179629	+	0.239898	+	up in Pst	AT1G17890.3	B9DH36	NAD(P)-binding Rossmann-fold superfamily protein	Carbohydrate metabolism	nucleotide sugar biosynthesis	GDP-L-fucose synthesis	NaN	NaN	NaN	NaN	NaN	0.91	NaN	0.51	20.4432	20.2999	20.3938	20.5246	20.6834	20.6048	20.6173	20.5679	20.3367	20.4872	20.4482	20.4828	20.5958	20.779	20.8084	20.6986	20.4945	20.5232	20.4603	20.4441	250080	185030	280390	191890	403560	282140	352710	137550	255880	305600	203600	296590	404330	376830	418930	441590	300070	253420	220890	224530	0.0071766	0.00538416	0.00775831	0.00520592	0.0109265	0.00834566	0.0100691	0.00764869	0.00731102	0.00853874	0.00669482	0.00825962	0.0129107	0.0104316	0.0118349	0.0122704	0.00866522	0.00745784	0.00644926	0.00669336	13	13	9	68.8	68.8	58.8	35.421	0	291.11	103630000	189	2.25469	0.0122841	4.21971	2.48894	0.00220714	4.72421	AT1G17890.3;AT1G17890.2;AT1G17890.1	AT1G17890.3
0.00392436	0.00617409	0.00463661	0.0120084	0.00497142	0.179483		0.334556	+		AT5G42890.1	Q9FMN0	sterol carrier protein 2	Lipid metabolism	misc. lipid pathaways	steroids and squalene	NaN	NaN	NaN	NaN	NaN	0.09	NaN	0.16	19.5857	19.7345	19.6884	19.8092	19.9449	19.9623	20.0043	20.156	19.7709	19.7409	20.0162	19.8215	19.6862	20.3448	20.2105	20.3037	19.8334	19.8521	19.7102	19.8114	108820	217800	113080	114560	246220	185140	204980	120520	152950	197650	140500	144850	377760	309030	448620	530570	184820	141240	166420	185610	0.00312283	0.00633773	0.00312889	0.00310798	0.00666646	0.00547642	0.00585176	0.00670171	0.0043701	0.00552252	0.00461995	0.00403387	0.0120623	0.00855476	0.0126736	0.0147429	0.00533711	0.00415652	0.00485891	0.00553313	9	9	9	61.8	61.8	61.8	13.568	0	55.337	54406000	112	1.20895	0.0824125	2.2916	1.12204	0.0361053	2.14618	AT5G42890.1	AT5G42890.1
0.00111807	0.000739809	0.000822372	0.00177	0.000781541	0.17938		1.01635	+		AT3G24350.1	Q9LK09-1	syntaxin of plants 32	Vesicle trafficking	SNARE target membrane recognition and fusion complexes	Qa-type SNARE components	NaN	NaN	NaN	NaN	NaN	0.48	NaN	0.14	17.754	17.7942	17.7555	18.0918	17.8145	15.9803	18.14	16.9161	17.7259	17.8415	14.8782	17.6877	18.39	18.1519	18.316	18.1837	17.2702	17.6898	17.2006	16.8157	31286	49261	35068	43152	22278	26412	55163	0	18342	52109	2567.2	43989	50305	66745	61431	68039	18915	44210	23068	20308	0.000897821	0.00143344	0.000970321	0.0011707	0.000603182	0.000781263	0.00157479	0	0.000524069	0.00145597	8.44152e-05	0.00122503	0.00160629	0.00184768	0.00173544	0.00189059	0.000546215	0.00130105	0.000673509	0.000605392	5	5	5	19.3	19.3	19.3	39.119	0	10.698	9962100	27	0.0741449	0.903204	0.206736	2.78624	0.00168263	5.41797	AT3G24350.1;AT3G24350.2	AT3G24350.1
0.0266142	0.0389975	0.0284007	0.049598	0.0304316	0.179357	+	0.360194	+	up in Pst	AT1G51980.1	Q9ZU25-1	Insulinase (Peptidase family M16) protein	Cellular respiration	OXPHOS	complex III	0.14	NaN	NaN	NaN	NaN	0.06	NaN	NaN	21.9405	21.8574	21.9758	22.0088	22.062	22.0968	22.0438	22.2477	21.9088	21.885	21.9755	21.9637	22.3391	22.2651	22.3454	22.4837	21.9766	21.9867	21.9823	22.0468	813590	1006600	988970	975080	1322900	1175200	1411700	811210	1033700	1022000	766090	1088800	1706100	1662900	1646600	1848500	1004500	1165700	917600	1060800	0.0233478	0.0292909	0.0273645	0.0264537	0.0358178	0.0347623	0.0403011	0.0451087	0.029535	0.0285556	0.0251907	0.0303216	0.0544775	0.0460334	0.0465168	0.0513641	0.0290073	0.0343051	0.0267909	0.031623	28	28	19	74.6	74.6	57.3	54.401	0	323.31	660880000	553	1.89405	0.0218878	3.50408	3.51665	0.000778761	7.437	AT1G51980.1;AT1G51980.2	AT1G51980.1
0.00412799	0.0052635	0.00435556	0.00688322	0.00405088	0.179123		0.399671	+		AT2G41790.1	O22941	Insulinase (Peptidase family M16) family protein	Protein metabolism	protein degradation	peptidase families	NaN	NaN	NaN	NaN	NaN	0.19	NaN	0.06	20.3466	19.9902	20.1158	20.0973	20.2893	20.2749	20.2344	20.539	20.1017	20.1557	20.1449	20.2187	20.7662	20.4656	20.48	20.4972	20.1436	20.1807	20.1454	20.1406	150260	130230	147980	159080	165730	194600	209660	86774	134790	143600	172600	139440	250680	221810	229940	248040	148110	127940	136250	140330	0.00431204	0.00378954	0.00409456	0.0043158	0.00448718	0.00575624	0.00598536	0.00482521	0.00385123	0.00401231	0.00567547	0.00388321	0.00800447	0.00614028	0.00649585	0.00689227	0.00427702	0.00376512	0.00397805	0.00418331	37	37	37	44.1	44.1	44.1	110.99	0	223.22	200230000	412	1.29996	0.0685363	2.4451	2.83322	0.00160674	5.53366	AT2G41790.1;AT3G57470.1;AT3G57470.3;AT3G57470.2	AT2G41790.1
0.00138784	0.00147098	0.0013998	0.00253787	0.00148601	0.178555		0.395735	+		AT5G16760.1	Q9SBA5	Inositol 1,3,4-trisphosphate 5/6-kinase family protein	Signalling	phosphinositides	inositol-1,3,4-trisphosphate 5/6-kinase	NaN	NaN	NaN	NaN	NaN	0.25	NaN	0.03	18.1247	18.1778	18.2348	18.1498	18.3442	18.1069	18.2954	18.2724	18.152	18.1512	17.97	18.0314	18.5571	18.5183	18.5516	18.6286	18.0398	18.1866	18.2689	18.1775	52549	39200	54754	51149	64864	46606	55417	20988	51895	58926	34884	47505	77809	78479	89896	106340	57858	37305	50363	57194	0.00150801	0.00114068	0.00151503	0.00138766	0.00175621	0.0013786	0.00158204	0.00116707	0.00148275	0.00164645	0.00114706	0.00132295	0.00248452	0.0021725	0.00253958	0.00295486	0.00167079	0.00109784	0.00147043	0.00170498	14	14	14	51.1	51.1	51.1	36.219	0	73.095	35364000	118	1.39225	0.0570769	2.60248	3.53259	0.000788845	7.48693	AT5G16760.1	AT5G16760.1
0.00040455	0.001133	0.00143903	0.00142779	0.00152816	0.178513		-1.69648	+		AT2G19790.1	O82201	SNARE-like superfamily protein	Vesicle trafficking	endomembrane trafficking	vacuolar sorting	NaN	NaN	NaN	NaN	NaN	0.48	NaN	0.22	16.0678	15.3251	14.5444	17.1512	18.3797	15.2651	18.1535	15.6033	14.6809	18.4991	18.43	15.0775	15.5959	16.3779	16.114	17.1944	18.4792	18.3651	18.3327	16.8911	28588	0	0	29407	69025	36732	55226	0	38722	60038	55984	40625	69073	38756	47835	38917	66898	58510	53487	30099	0.000820396	0	0	0.000797804	0.00186887	0.00108653	0.00157659	0	0.00110637	0.00167752	0.00184088	0.00113135	0.00220557	0.00107287	0.00135135	0.00108138	0.00193184	0.00172188	0.00156164	0.000897267	2	2	2	14	14	14	16.921	0.0017147	2.9604	5725500	18	0.0471258	0.934666	0.134813	1.82396	0.00722559	-3.37238	AT2G19790.1	AT2G19790.1
0.00247727	0.00313798	0.0024932	0.00350733	0.00252515	0.1785		0.0864339			AT2G23420.1	Q84WV8	nicotinate phosphoribosyltransferase 2	Coenzyme metabolism	NAD/NADP	Preiss-Handler salvage pathway	NaN	NaN	NaN	NaN	NaN	0.95	NaN	0.92	19.3418	19.1001	19.0933	19.1386	19.2919	19.0704	19.3024	19.6988	19.1545	19.144	19.0742	19.2768	19.6176	19.266	19.3047	19.1411	19.2368	19.2354	19.2753	19.2363	104610	79416	79170	88668	116940	110520	127180	44704	81932	74087	76464	109430	124670	123850	123020	113170	103170	75074	80084	86339	0.00300202	0.00231091	0.00219061	0.00240554	0.00316618	0.00326917	0.00363073	0.00248584	0.00234097	0.00207006	0.00251431	0.00304747	0.00398084	0.00342849	0.00347534	0.00314465	0.00297928	0.00220934	0.00233819	0.00257381	15	15	5	29.8	29.8	12.4	62.273	0	193.06	53433000	149	0.617179	0.304033	1.29956	0.368337	0.33538	0.849452	AT2G23420.1	AT2G23420.1
0.0263751	0.0304898	0.0254347	0.0329984	0.0244993	0.178182		0.0658083			AT1G07140.1	Q9LMK7	Pleckstrin homology (PH) domain superfamily protein	Protein metabolism	protein translocation	protein translocation nucleus	NaN	NaN	NaN	NaN	-0.21	0.54	NaN	0.28	22.1253	22.1432	22.2109	22.1858	22.2685	22.119	22.1861	22.5063	22.1786	22.1634	21.9093	22.1159	22.2488	22.0742	22.2045	22.1974	22.0956	22.2107	22.0665	22.0887	825940	931610	939940	1057200	1203900	1035400	1045800	519380	938720	966440	595660	1017200	945320	1226700	1242200	1178900	804560	887700	829140	819560	0.0237022	0.0271088	0.0260079	0.0286815	0.0325958	0.030627	0.0298554	0.028881	0.0268212	0.0270032	0.0195866	0.0283276	0.030185	0.0339583	0.0350924	0.032758	0.0232336	0.0261239	0.0242081	0.0244315	16	16	11	60.1	60.1	47.4	25.601	0	323.31	410200000	325	0.852332	0.178393	1.69764	0.634666	0.144105	1.32975	AT1G07140.1	AT1G07140.1
0.00274006	0.00221823	0.00155307	0.00261623	0.00137443	0.17768		0.482294	+		AT1G65540.1	F4IBH5	LETM1-like protein	Signalling	calcium signalling	calcium signalling misc.	NaN	NaN	NaN	NaN	NaN	0.55	NaN	0.4	19.7279	19.603	19.8317	19.8533	19.8067	19.8249	19.7768	20.7149	19.9596	19.8851	19.727	19.8409	20.7143	20.153	20.3593	20.1521	19.7682	19.9931	19.7753	19.9129	49953	123910	109110	106970	69729	49305	117080	39279	34218	41320	35485	104610	120790	87558	61522	88031	41288	57721	47406	41015	0.00143351	0.00360564	0.00301904	0.00290207	0.00188793	0.00145844	0.00334239	0.00218417	0.000977679	0.00115452	0.00116683	0.00291324	0.00385695	0.00242383	0.00173801	0.00244611	0.00119229	0.00169866	0.0013841	0.00122268	20	20	18	30.3	30.3	28.1	83.56	0	126.25	57098000	133	0.323045	0.618156	0.761372	1.81913	0.00732596	3.36339	AT1G65540.1	AT1G65540.1
0.000905684	0.000766831	0.000829502	0.00128349	0.000810542	0.17736		-0.215044			AT1G62430.1	O04928	CDP-diacylglycerol synthase 1	Lipid metabolism	lipid synthesis	glycerolipid synthesis	NaN	0.62	NaN	NaN	NaN	-0.53	NaN	-0.63	15.4933	15.2874	18.9193	19.1281	18.9532	19.1944	19.0272	16.0783	19.0853	18.9487	15.5983	18.9113	19.8075	19.2525	17.0295	19.2664	19.2017	18.9907	18.9804	19.0432	1978.3	43652	40389	43428	52601	48643	7156	0	10006	41109	13899	51222	53743	59738	5725.5	57669	10487	58090	34257	7702.7	5.67717e-05	0.00127022	0.00111755	0.00117819	0.00142418	0.00143885	0.000204289	0	0.000285892	0.00114862	0.00045703	0.00142646	0.00171607	0.0016537	0.000161747	0.00160244	0.000302837	0.00170952	0.00100019	0.000229621	3	3	3	8.8	8.8	8.8	48.659	0	23.202	10457000	27	0.0553623	0.923373	0.157107	0.130691	0.661345	-0.347429	AT1G62430.1	AT1G62430.1
0.00687687	0.0090007	0.00740219	0.01164	0.0062903	0.177063	+	0.440622	+	up in Pst	AT2G30110.1	P93028	ubiquitin-activating enzyme 1	Protein metabolism	protein degradation	peptide tagging	NaN	NaN	NaN	NaN	NaN	0.22	NaN	0.1	20.6077	20.483	20.5173	20.5085	20.787	20.7543	20.7489	20.7496	20.5136	20.5877	20.6906	20.5395	21.0675	20.8992	20.9297	20.968	20.5401	20.5614	20.4681	20.5322	244660	238450	233690	261030	318400	318320	294560	171870	243070	257740	270740	235550	398980	412770	383490	416020	200540	217050	213450	226450	0.00702106	0.00693862	0.00646613	0.00708167	0.00862075	0.00941586	0.00840908	0.00955711	0.00694501	0.00720149	0.00890253	0.00655974	0.0127398	0.0114266	0.0108337	0.0115599	0.00579106	0.00638752	0.00623203	0.00675059	45	45	40	50.2	50.2	45.4	120.25	0	323.31	425680000	643	2.34724	0.0110846	4.41495	4.37025	0.000308176	10.5506	AT2G30110.1	AT2G30110.1
0.00233239	0.00286716	0.00224001	0.00503502	0.00245162	0.176983		0.637125	+		AT3G52200.1	Q0WQF7-1	Dihydrolipoamide acetyltransferase, long form protein	Cellular respiration	TCA cycle	TCA cycle PDH complex	NaN	NaN	NaN	NaN	NaN	0.22	NaN	0.07	20.3209	20.1325	20.3717	20.3751	20.3874	20.4828	20.3932	20.7416	20.3046	20.2932	20.3558	20.3433	21.2912	20.7915	20.9163	20.8775	20.2823	20.323	20.3525	20.3702	79980	75511	88305	88231	100910	92733	108740	51957	83749	79378	59546	85867	237650	164460	143840	141630	83651	76212	79813	94523	0.0022952	0.00219728	0.00244337	0.00239368	0.00273216	0.00274303	0.0031043	0.00288915	0.00239288	0.00221789	0.001958	0.00239128	0.00758841	0.00455268	0.00406351	0.00393546	0.00241562	0.00224283	0.00233028	0.00281778	19	19	19	38.9	38.9	38.9	68.862	0	188.84	105560000	187	1.09287	0.103568	2.09757	2.89233	0.00154335	5.6817	AT3G52200.1;AT3G52200.2	AT3G52200.1
0.000236091	0.00014927	0.000183573	0.000216313	0.000200413	0.176638		0.225183			AT1G24340.1	Q8GYJ7	FAD/NAD(P)-binding oxidoreductase family protein	Not assigned	oxidases - copper, flavone etc	not assigned oxidases - copper, flavone etc	NaN	NaN	NaN	NaN	NaN	-0.52	NaN	-0.39	20.9352	21.2844	21.6013	20.9071	20.7739	21.2901	21.1718	20.9219	20.8106	20.4589	21.0284	21.1531	21.5371	21.3823	21.2737	21.1076	21.0954	20.7634	21.2539	21.2872	4365.9	4279	15250	10048	8780.6	602.06	9448.1	1291.4	4192	7319	2967.7	11219	6324.9	13839	6816.5	3153.4	8031.1	9168.6	4750.2	5408.3	0.000125289	0.000124514	0.000421963	0.000272599	0.000237737	1.78089e-05	0.000269724	7.18104e-05	0.000119774	0.000204499	9.75846e-05	0.000312434	0.000201961	0.0003831	0.000192568	8.76233e-05	0.000231917	0.000269821	0.00013869	0.000161224	7	7	7	13.4	13.4	13.4	78.32	0	9.6168	43588000	20	0.405596	0.518174	0.920099	0.734923	0.105789	1.50068	AT1G24340.1	AT1G24340.1
0.00185354	0.00212668	0.0016378	0.00241667	0.0014712	0.176247		0.16239	+		AT1G62020.1	Q94A40	Coatomer, alpha subunit	Vesicle trafficking	coat protein I (COPI) coatomer machinery	coat protein complex	NaN	NaN	NaN	NaN	NaN	0.21	NaN	0.02	20.2343	20.128	19.9301	20.1547	20.1629	20.2134	20.082	20.5577	19.9405	20.1433	20.1441	20.083	20.3086	20.0383	20.2057	20.0786	19.9239	20.0591	19.9519	20.0469	71911	57812	65465	68444	89108	56846	77475	39579	45915	57391	37155	86684	65610	95758	88383	87236	52538	60117	36187	51725	0.00206365	0.00168226	0.0018114	0.00185687	0.00241262	0.0016815	0.00221175	0.00220086	0.00131189	0.00160356	0.00122174	0.00241403	0.00209499	0.00265083	0.00249684	0.00242402	0.00151716	0.00176917	0.00105654	0.00154195	52	19	19	52.1	22.1	22.1	136.56	0	245.07	101120000	192	0.752027	0.222934	1.52955	1.21992	0.0280834	2.31001	AT1G62020.1	AT1G62020.1
0.00507796	0.0108021	0.00896256	0.00811114	0.00703159	0.17587		-0.02984			AT4G31500.1	O65782	Monooxygenase	Secondary metabolism	glucosinolates	Trp to glucosinolate	0.48	NaN	NaN	1.27	NaN	2.44	NaN	1.93	19.9357	19.6015	19.8188	19.9703	20.4838	20.4271	20.4488	20.966	20.3328	20.4328	20.3478	20.5089	20.2767	19.985	19.9533	20.1827	20.0446	20.1752	20.0181	20.2791	203260	169620	125480	223780	387620	336910	333580	237830	303360	320960	244380	365510	256870	300400	263220	305560	221780	229860	235050	271540	0.005833	0.00493575	0.00347199	0.00607109	0.0104949	0.00996575	0.00952302	0.0132249	0.00866762	0.00896791	0.00803576	0.0101789	0.00820212	0.00831586	0.00743602	0.00849057	0.00640442	0.0067645	0.00686268	0.00809475	23	23	23	45.3	45.3	45.3	56.846	0	138.26	167760000	312	0.618676	0.302974	1.30215	0.112035	0.698205	-0.302315	AT4G31500.1	AT4G31500.1
0.00164596	0.00196782	0.00158874	0.00235492	0.0015915	0.175841		0.318728			AT5G25040.2	#N/A	Major facilitator superfamily protein	Transport	carrier-mediated transport	MFS superfamily	NaN	NaN	NaN	NaN	NaN	-0.29	NaN	-0.17	18.9902	18.006	18.8289	18.7322	18.8964	18.9474	18.8251	19.3167	18.8452	18.99	18.6616	18.7855	19.5955	18.951	18.9425	19.2172	18.6288	18.842	18.9612	18.9993	58960	42524	65036	68373	82955	56852	70929	34505	62543	57044	35852	64463	95360	65976	86846	75392	44673	49933	64524	57785	0.00169199	0.0012374	0.00179953	0.00185494	0.00224602	0.00168167	0.00202488	0.00191871	0.00178698	0.00159386	0.00117889	0.00179521	0.00304494	0.00182639	0.00245342	0.00209491	0.00129004	0.00146947	0.00188389	0.0017226	9	9	9	15.5	15.5	15.5	58.112	0	18.751	26724000	63	0.653175	0.279035	1.36157	0.928573	0.0600491	1.82454	AT5G25040.2;AT5G25040.1;AT5G25040.3	AT5G25040.2
0.00764348	0.00839527	0.00712036	0.0112559	0.00753649	0.175749		0.210199	+		AT4G02580.1	O22769	NADH-ubiquinone oxidoreductase 24 kDa subunit, putative	Cellular respiration	OXPHOS	complex I	NaN	NaN	NaN	NaN	NaN	-0.18	NaN	-0.24	20.4524	20.5172	20.5167	20.5357	20.4638	20.2728	20.4604	21.0691	20.3714	20.4666	20.3757	20.3495	20.6641	20.6369	20.7739	20.6174	20.439	20.5718	20.4062	20.4345	259970	256770	295180	275500	319030	243650	292170	168960	270090	268730	247010	184340	372330	381980	403040	402150	278640	258560	228920	261880	0.00746041	0.00747171	0.00816754	0.00747424	0.00863781	0.00720713	0.00834085	0.0093953	0.00771703	0.00750856	0.00812224	0.00513361	0.0118889	0.0105742	0.011386	0.0111745	0.00804638	0.0076091	0.00668371	0.00780678	10	10	10	42	42	42	28.388	0	90.949	116580000	112	0.450032	0.462827	1.00254	2.21022	0.00342056	4.1277	AT4G02580.1	AT4G02580.1
0.00177196	0.00181354	0.0014649	0.00306341	0.00133408	0.175713		0.452664	+		AT5G43430.1	Q9LSW8-1	Electron transfer flavoprotein beta	Amino acid metabolism	amino acid degradation	BCAA degradation	NaN	NaN	NaN	NaN	0.72	0.4	NaN	0.29	18.0966	18.3448	18.5361	18.3989	18.0444	18.2011	18.2887	18.9585	18.1723	18.291	18.0995	18.227	18.9785	18.4969	18.5827	18.492	18.1151	18.2488	18.1034	18.2722	74343	33558	73670	71489	72285	35948	75809	37217	65841	49537	34881	51971	81042	103360	129870	112850	73131	53666	26179	29548	0.00213344	0.000976499	0.00203843	0.00193948	0.00195713	0.00106334	0.00216419	0.00206951	0.00188121	0.00138411	0.00114696	0.00144732	0.00258775	0.00286128	0.00366886	0.00313575	0.00211183	0.00157932	0.00076434	0.000880841	7	7	7	38.6	38.6	38.6	27.4	0	40.688	19323000	60	0.371021	0.559625	0.854593	1.97629	0.00549422	3.66145	AT5G43430.1;AT5G43430.3;AT5G43430.2	AT5G43430.1
0.00133051	0.00190166	0.00146007	0.00275684	0.00144133	0.175128		0.417035	+		AT5G58800.2	Q9LUX9	Quinone reductase family protein	Lipid metabolism	misc. lipid pathaways	steroids and squalene	NaN	NaN	NaN	NaN	NaN	0.07	NaN	0.19	18.9899	18.2647	18.7585	18.9561	19.0067	18.4124	19.1096	19.5675	18.7931	18.7829	19.0507	18.769	19.3838	19.3141	19.2776	19.2815	18.7789	18.8969	18.6464	19.2666	50143	33574	52040	54044	63627	75979	73201	27816	49641	44784	55291	48568	68315	109980	112360	94551	41267	63157	19816	71668	0.00143896	0.000976965	0.00143993	0.0014662	0.00172271	0.00224745	0.00208974	0.00154675	0.00141835	0.00125131	0.00181809	0.00135255	0.00218137	0.00304453	0.00317419	0.00262728	0.00119168	0.00185863	0.000578562	0.00213646	6	6	6	59.9	59.9	59.9	22.723	0	20.392	22550000	58	0.296893	0.648597	0.709244	1.66188	0.010273	3.07567	AT5G58800.2;AT5G58800.1	AT5G58800.2
0.00046784	0.000504893	0.000475808	0.000610134	0.0004683	0.174745		0.283554	+		AT5G14950.1	Q9LFR0	golgi alpha-mannosidase II	Protein metabolism	protein modification	protein N-linked glycosylation	NaN	NaN	NaN	NaN	-0.7	0.38	NaN	0.16	17.9784	17.813	18.2113	18.0366	18.1011	17.9562	18.0956	18.1788	17.8337	18.0693	17.7592	17.9706	18.1793	18.1503	18.2315	18.2594	17.8956	17.944	17.8956	17.9512	7724.6	15173	25424	18603	19963	22172	14115	7557.9	12940	20307	12219	20264	16261	24792	26289	17718	20495	13165	18161	12200	0.000221674	0.000441517	0.000703474	0.000504694	0.000540502	0.000655845	0.000402954	0.000420269	0.000369723	0.000567396	0.000401788	0.000564324	0.00051923	0.000686307	0.00074267	0.000492329	0.000591841	0.00038743	0.000530241	0.000363688	16	16	16	16.1	16.1	16.1	134.72	0	23.912	20383000	81	1.09241	0.103606	2.09682	4.18688	0.000341394	9.79879	AT5G14950.1	AT5G14950.1
0.00199995	0.00187555	0.00190926	0.0020981	0.00137279	0.174528		-0.336681			AT1G02130.1	P28188	RAS 5	Vesicle trafficking	regulation of membrane tethering and fusion	RAB-GTPase activities	NaN	NaN	NaN	NaN	NaN	0.09	NaN	-0.09	18.8655	18.6397	18.6581	18.6698	18.803	18.8302	18.4863	19.0866	18.5694	18.5816	18.6833	18.6737	17.6745	18.6385	18.5512	18.1836	18.4714	18.5908	18.8082	18.524	58776	72555	76337	77023	79677	67416	70366	24133	70523	78956	61486	50062	40522	98817	74493	81281	48538	44695	28834	64821	0.00168671	0.00211127	0.00211222	0.00208961	0.00215727	0.00199416	0.0020088	0.00134196	0.00201499	0.0022061	0.0020218	0.00139416	0.00129391	0.00273551	0.00210444	0.00225855	0.00140165	0.00131532	0.000841857	0.00193235	8	6	5	49.3	38.9	35	22.648	0	75.037	23077000	69	0.663448	0.272717	1.37917	0.707989	0.115015	-1.45507	AT1G02130.1	AT1G02130.1
0.022226	0.0250725	0.021735	0.0294169	0.0209884	0.174303		0.180332	+		AT2G33040.1	Q96250	gamma subunit of Mt ATP synthase	Cellular respiration	OXPHOS	complex V	NaN	NaN	NaN	NaN	NaN	0.04	NaN	-0.03	21.9325	21.734	21.8283	21.9391	21.828	21.8998	21.8127	22.3201	21.7448	21.756	21.9066	21.7561	22.2334	21.903	21.9539	21.993	21.8208	21.8431	21.8614	21.8367	860920	747250	767340	782230	883050	839340	862270	484430	741510	811890	646210	783520	801250	1092600	1097500	1109600	749690	641760	730970	740560	0.024706	0.0217441	0.0212321	0.0212217	0.0239088	0.0248276	0.024616	0.0269375	0.0211865	0.0226849	0.0212488	0.0218199	0.0255847	0.030246	0.0310046	0.0308324	0.0216491	0.0188862	0.0213419	0.0220765	14	14	14	48.3	48.3	48.3	35.448	0	323.31	364650000	279	0.666477	0.271066	1.38435	1.30111	0.0234391	2.44704	AT2G33040.1	AT2G33040.1
0.00533345	0.00602118	0.0057733	0.00702251	0.00531205	0.174236		0.257427	+		AT2G25970.1	A0A654F6X2	KH domain-containing protein	Not assigned	not assigned	not assigned	NaN	NaN	NaN	NaN	NaN	-0.18	NaN	-0.15	19.0836	19.7124	19.7288	19.6864	19.8127	19.7455	19.8425	20.1398	19.6611	19.7544	19.8273	19.6007	20.2496	19.8546	19.8433	19.8988	19.6421	19.6926	19.7021	19.7797	110100	210410	204990	235150	264670	187560	221650	90692	198760	227300	157590	211190	257230	240840	184110	288200	184330	194020	177720	168620	0.00315956	0.00612269	0.00567201	0.00637955	0.007166	0.005548	0.00632765	0.00504308	0.00567899	0.00635097	0.00518191	0.00588135	0.00821362	0.00666708	0.00520115	0.00800819	0.00532296	0.00570977	0.00518884	0.00502665	14	14	13	28.2	28.2	27.1	64.606	0	226.11	96292000	174	0.87267	0.169618	1.73154	1.36322	0.0204225	2.55276	AT2G25970.1	AT2G25970.1
2.31072e-05	7.40475e-05	3.59552e-05	9.12572e-05	4.96703e-05	0.174159		0.87163	+		AT5G66900.1	Q9FKZ1	Disease resistance protein (CC-NBS-LRR class) family	Not assigned	not assigned	not assigned	NaN	NaN	NaN	NaN	NaN	0.29	NaN	0.37	17.0849	15.4761	15.4093	15.9419	15.6852	15.0957	15.4901	16.1966	15.3595	15.7814	15.2023	15.4277	15.8778	16.3974	16.6744	15.8302	15.4355	14.9438	15.3824	15.5316	766.46	758.4	857.82	907.83	3617.4	2949.9	2494.4	715.39	1162.4	1507.9	1283.2	943.75	4885.9	1891.8	2892.9	2696.3	2714.7	1173.5	966.92	1929.6	2.19953e-05	2.20686e-05	2.37356e-05	2.46292e-05	9.79419e-05	8.72576e-05	7.121e-05	3.97804e-05	3.32122e-05	4.21321e-05	4.21945e-05	2.62821e-05	0.000156012	5.237e-05	8.1725e-05	7.49219e-05	7.83933e-05	3.45347e-05	2.82309e-05	5.75224e-05	4	3	3	6.8	5.2	5.2	92.244	0.00032295	3.5001	1777700	4	0.278102	0.670184	0.671146	1.93838	0.00578221	3.58851	AT5G66900.1	AT5G66900.1
0.00133427	0.00284324	0.00206134	0.00289888	0.00208354	0.173822		0.155176			AT5G12200.1	Q9FMP3	pyrimidine 2	Nucleotide metabolism	nucleotide degradation	pyrimidines degradation	NaN	NaN	NaN	NaN	0.46	0.36	NaN	0.28	18.6914	18.5637	18.5724	18.9928	19.0164	18.9056	18.8736	19.7187	18.91	18.8408	19.0564	19.0117	19.3704	18.9794	19.0481	19.151	18.9434	19.0227	18.8426	19.1195	48103	40028	43725	58313	99023	78921	90105	68069	76840	81153	46583	80817	97924	87814	86251	129600	69004	83797	46345	84612	0.00138042	0.00116477	0.00120986	0.00158202	0.00268107	0.00233447	0.00257231	0.00378509	0.00219548	0.00226749	0.00153175	0.00225064	0.00312681	0.00243092	0.00243661	0.00360119	0.00199265	0.00246604	0.00135312	0.00252233	14	14	14	40.3	40.3	40.3	57.991	0	32.924	43395000	92	0.367591	0.564342	0.848021	0.732912	0.106561	1.49728	AT5G12200.1	AT5G12200.1
0.0666785	0.110542	0.0868749	0.115716	0.0823062	0.173182		0.129326			AT2G30870.1	P42761	Glutathione-S-transferase F10	Protein metabolism	protein modification	protein S-glutathionylation and deglutathionylation	0.18	NaN	NaN	NaN	NaN	1.35	NaN	1.29	22.8822	22.5338	22.7984	22.8208	23.061	23.0747	22.9512	23.6667	23.0362	22.9386	23.0362	23.0498	23.4028	23.0047	23.1068	22.9785	22.9342	22.9643	22.9918	23.0851	2570000	2226700	2519800	2154300	3482100	3508300	3154400	2770600	3015500	2982600	2853400	3022700	4176200	3956400	3858900	3993800	2797000	2755300	2726900	2943700	0.0737518	0.0647944	0.0697221	0.0584456	0.0942786	0.103775	0.0900516	0.154064	0.0861591	0.0833365	0.0938261	0.084178	0.13335	0.109523	0.109015	0.110975	0.0807699	0.0810851	0.0796164	0.0877532	11	10	10	43.3	39.1	39.1	24.23	0	256.27	565060000	202	0.479947	0.425423	1.05707	0.595121	0.162335	1.26128	AT2G30870.1	AT2G30870.1
0.00112375	0.00157365	0.00126068	0.00162325	0.00127002	0.172909		0.211301	+		AT4G18040.1	O23252	eukaryotic translation initiation factor 4E	Protein metabolism	protein synthesis	translation initiation	NaN	NaN	NaN	NaN	NaN	0.44	NaN	0.27	18.7838	19.1501	19.0086	18.8244	19.1149	19.2265	19.1575	19.4473	18.9354	19.2382	19.0746	19.0064	19.0659	19.2435	19.3764	19.4077	19.0138	19.0345	19.0178	19.1822	42711	43934	38347	34274	52791	48211	52735	34775	43179	48046	39727	41663	41217	60097	61490	63921	42704	40716	45009	44768	0.00122569	0.00127843	0.00106105	0.000929844	0.00142933	0.00142607	0.00150548	0.00193372	0.00123371	0.00134245	0.00130631	0.00116026	0.0013161	0.00166364	0.00173711	0.00177617	0.00123318	0.00119822	0.00131411	0.00133456	6	6	6	46.8	46.8	46.8	26.519	0	196.69	30840000	90	0.889517	0.163673	1.75959	1.28033	0.024409	2.41187	AT4G18040.1	AT4G18040.1
0.000961933	0.00112762	0.000887039	0.00160636	0.000750342	0.172817		0.535007	+		AT1G29350.1	F4I1G1	Kinase-related unkown protein (DUF1296)	Not assigned	not assigned	not assigned	-0.2	NaN	NaN	NaN	NaN	0.07	NaN	-0.1	19.5028	20.1316	19.8469	19.6612	20.0754	19.9958	20.0198	20.1695	19.9836	19.9808	19.8321	19.7727	20.5084	20.0205	19.9632	20.1225	19.5628	19.5256	19.6512	19.7351	22236	56986	31519	25038	45425	35870	54287	12045	40216	41974	23485	16305	51070	62050	45664	64311	26093	25746	22631	27824	0.000638111	0.00165823	0.000872121	0.000679274	0.00122989	0.00106103	0.00154978	0.000669782	0.00114905	0.00117279	0.000772239	0.000454072	0.00163072	0.00171771	0.00129002	0.00178701	0.000753497	0.000757673	0.00066075	0.000829448	11	11	2	26.7	26.7	3.6	90.878	0	242.08	61906000	139	1.40646	0.0557565	2.62688	2.18274	0.00352761	4.07141	AT1G29350.1	AT1G29350.1
0.00471286	0.00609715	0.00473221	0.00885425	0.00444584	0.17208		0.415621	+		AT1G80360.1	Q9C969	Aromatic amino transferase	Amino acid metabolism	amino acid degradation	Trp/Met degradation	NaN	NaN	NaN	NaN	NaN	0.36	NaN	0.32	19.9189	19.625	19.669	19.7144	19.7976	19.5993	19.7931	20.1889	19.6863	19.6741	19.7013	19.629	20.5089	19.9027	20.1323	20.0601	19.6872	19.617	19.8245	19.8128	191000	150590	171230	156670	203620	192530	195390	136720	148300	179470	135530	187460	371460	225330	306450	311690	176100	119290	168220	143440	0.00548117	0.004382	0.00473788	0.00425041	0.00551306	0.00569501	0.00557798	0.00760254	0.00423724	0.00501455	0.00445653	0.0052205	0.0118611	0.00623772	0.00865728	0.00866091	0.0050853	0.00351056	0.00491147	0.00427602	14	14	14	45.2	45.2	45.2	43.761	0	98.15	73071000	128	0.664137	0.27235	1.38035	1.62586	0.0112757	3.01111	AT1G80360.1	AT1G80360.1
0.0137226	0.018362	0.014514	0.021021	0.0155632	0.171899		0.148875	+		AT2G33220.1	O49313	GRIM-19 protein	Cellular respiration	OXPHOS	complex I	NaN	NaN	NaN	NaN	NaN	0.04	NaN	-0.02	20.3528	20.638	20.7404	20.9087	20.8855	20.8834	20.9187	21.1894	20.7852	20.8022	20.87	20.732	21.1624	20.9333	21.1167	21.0242	20.8229	20.882	20.9815	20.9547	356800	495050	501520	603360	652700	621970	644400	341360	493790	534830	448330	512120	693530	744370	797840	676350	508120	511930	545210	556710	0.0102392	0.0144054	0.0138769	0.016369	0.017672	0.0183978	0.0183963	0.0189819	0.0141086	0.0149436	0.0147421	0.0142618	0.0221451	0.0206061	0.0225392	0.0187937	0.0146732	0.0150655	0.0159183	0.0165958	5	5	5	39.9	39.9	39.9	16.121	0	36.726	79204000	75	1.13765	0.0947926	2.17224	1.26801	0.0251217	2.39104	AT2G33220.1;AT1G04630.1	AT2G33220.1
0.00175644	0.00196299	0.00155107	0.00218044	0.00152677	0.171634		0.229938	+		AT5G46070.1	F4KG14	Guanylate-binding family protein	Not assigned	not assigned	not assigned	NaN	NaN	NaN	NaN	NaN	-0.15	NaN	-0.17	18.8063	18.9316	18.9466	18.8772	18.8553	18.8539	18.8908	19.3397	18.8384	18.8971	18.703	18.8147	19.2047	18.8801	18.8574	18.9264	18.7487	18.7689	18.6554	18.7759	48700	72627	59715	68654	65658	59235	74379	39541	70617	58910	32150	53268	73220	80562	66364	82010	59935	53146	54748	40718	0.00139755	0.00211336	0.0016523	0.00186256	0.0017777	0.00175216	0.00212337	0.00219874	0.00201767	0.001646	0.00105716	0.00148344	0.00233799	0.00223017	0.0018748	0.00227881	0.00173076	0.00156402	0.00159846	0.00121382	28	28	28	29.2	29.2	29.2	122.78	0	82.68	82334000	221	0.657751	0.276299	1.36941	1.44871	0.0162202	2.69976	AT5G46070.1	AT5G46070.1
0.000321266	0.000398023	0.000341403	0.00067328	0.000276782	0.171519		1.73677	+		AT1G50370.1	Q9SX52	Calcineurin-like metallo-phosphoesterase superfamily protein	Protein metabolism	protein modification	protein dephosphorylation	NaN	NaN	NaN	NaN	NaN	0.15	NaN	0.12	18.3642	17.9687	17.7504	17.4696	18.2828	17.882	18.201	16.3793	17.4969	17.6439	17.7131	17.2051	17.6284	18.3981	18.7733	18.3079	17.8897	15.5277	15.2886	17.4547	13775	11943	11594	8161.9	19408	16931	14425	2769.4	7830.4	14974	12866	10788	16714	24501	26431	26433	12445	10357	196.13	14667	0.000395304	0.000347528	0.000320802	0.00022143	0.000525476	0.000500817	0.000411804	0.000153997	0.000223731	0.000418387	0.000423063	0.000300431	0.000533695	0.000678252	0.000746681	0.000734492	0.000359379	0.000304794	5.72635e-06	0.000437231	10	3	3	46.2	15.5	15.5	34.819	0	27.91	7762700	33	0.14204	0.825964	0.374317	1.31479	0.0226999	2.47026	AT1G50370.1	AT1G50370.1
2.32296e-05	3.49552e-05	3.69131e-05	3.72289e-05	3.52062e-05	0.1715		-0.177218			AT5G58040.1	F4KDH9	homolog of yeast FIP1 [V]	RNA	RNA processing	RNA 3'-end polyadenylation	NaN	NaN	NaN	NaN	NaN	0.2	NaN	0.11	15.9961	16.6178	16.5957	15.4318	16.5993	16.5487	16.5621	15.9967	16.593	15.1732	16.7516	16.503	16.1199	16.3036	16.5669	16.6221	16.5564	16.5718	16.5778	16.6154	0	1442.6	1367.8	482.64	1838.9	1569.3	1527.7	0	1388.2	1710.2	902.51	1096.2	0	1281.7	1895.9	2154.8	1201.7	1216.2	1068.8	1312.5	0	4.1978e-05	3.78466e-05	1.30939e-05	4.97886e-05	4.64197e-05	4.36127e-05	0	3.96638e-05	4.77845e-05	2.96765e-05	3.05277e-05	0	3.54808e-05	5.35596e-05	5.98753e-05	3.47019e-05	3.57913e-05	3.12054e-05	3.91263e-05	2	2	2	2.2	2.2	2.2	133.44	0	4.6663	2022700	16	0.169546	0.792254	0.437891	0.736349	0.105413	-1.50309	AT5G58040.1	AT5G58040.1
0.000487748	0.000402557	0.00053405	0.000519981	0.000407611	0.171391		0.226959	+		AT5G25070.1	Q8L4Q6	unknown protein	Not assigned	not assigned	not assigned	NaN	NaN	NaN	NaN	NaN	0.3	NaN	0.22	18.0444	18.2817	18.3886	18.4939	18.3305	18.1826	18.1343	18.6634	17.9572	18.3333	18.1448	18.19	18.5977	18.2353	18.6635	18.5787	18.2184	18.287	18.4712	18.1908	17959	22423	12677	15937	11899	13533	8346.3	11680	17838	20296	14102	21392	15769	12854	15661	28004	12084	11890	20632	11043	0.000515373	0.000652484	0.000350769	0.000432366	0.000322168	0.000400304	0.00023827	0.000649486	0.000509669	0.000567088	0.000463705	0.000595738	0.00050352	0.000355832	0.000442427	0.000778145	0.000348954	0.000349908	0.000602386	0.000329198	8	8	8	15.1	15.1	15.1	82.14	0	30.972	15585000	63	0.562007	0.34814	1.20337	1.01739	0.0469448	1.97206	AT5G25070.1	AT5G25070.1
0.00426353	0.00611856	0.00573728	0.00755846	0.00533772	0.171384		0.129707			AT4G16660.1	F4JMJ1	heat shock protein 70	Stress	abiotic stress	temperature stress	NaN	NaN	3.16	2.03	-0.45	1.66	NaN	1.4	19.8418	19.8219	19.7731	19.832	20.0952	20.1619	20.0929	20.8356	20.0309	20.0915	20.2839	20.0938	20.5268	20.171	20.1813	20.24	20.1802	20.1035	20.0427	20.2738	139010	153890	142820	170850	215500	194240	219380	119250	174810	267200	148270	201560	271360	282960	219000	271680	187490	211370	129890	198720	0.0039892	0.00447802	0.00395179	0.00463511	0.00583471	0.00574559	0.00626285	0.00663109	0.00499468	0.00746581	0.00487545	0.00561317	0.0086648	0.00783307	0.0061868	0.00754915	0.00541421	0.00622036	0.00379236	0.00592395	30	30	30	34.9	34.9	34.9	96.724	0	155.46	180550000	356	0.399486	0.525973	0.908616	0.635169	0.143974	1.33062	AT4G16660.1	AT4G16660.1
0.00132891	0.00168876	0.00130822	0.00197526	0.00115089	0.171341		0.253193			AT3G59990.4	Q56Y85	methionine aminopeptidase 2B	Protein metabolism	protein degradation	peptidase families	NaN	NaN	NaN	NaN	NaN	-0.01	NaN	0.07	18.8738	18.676	18.6645	18.8462	18.8271	18.6535	18.7922	19.2342	18.7735	18.6848	18.6298	18.7335	19.0734	18.6976	18.7186	18.869	18.8316	18.7225	18.4958	18.296	62891	51018	33591	40429	65820	41875	65775	33387	35030	57065	42185	44900	57042	78175	67454	72335	34026	40891	37502	44369	0.0018048	0.00148457	0.000929453	0.00109683	0.00178209	0.00123866	0.00187774	0.00185654	0.00100088	0.00159445	0.00138714	0.0012504	0.00182141	0.00216409	0.00190559	0.00200997	0.000982581	0.00120337	0.00109493	0.00132266	9	9	7	18.5	18.5	14.4	49.059	0	82.413	28156000	100	0.635557	0.291259	1.33128	0.8629	0.0726331	1.71526	AT3G59990.4;AT3G59990.3;AT3G59990.2;AT3G59990.1	AT3G59990.4
0.0262591	0.0317129	0.0268762	0.0341092	0.0245681	0.171259		0.184243	+		AT3G23990.1	P29197	heat shock protein 60	Stress	abiotic stress	temperature stress	NaN	NaN	NaN	NaN	NaN	0.11	NaN	0.02	22.003	22.0103	21.9861	21.9845	22.0159	21.9778	22.0452	22.6023	21.9191	22.0197	22.0655	21.9518	22.4081	22.135	22.134	22.1024	21.976	22.0406	21.978	22.0478	898580	961220	913680	958290	1147700	1072100	1076500	599440	936380	996240	887410	852270	1080200	1365100	1123500	1166600	843260	889150	823750	795150	0.0257867	0.0279704	0.0252812	0.0259981	0.0310742	0.0317126	0.0307319	0.0333328	0.0267543	0.0278358	0.02918	0.0237345	0.0344919	0.0377895	0.0317391	0.0324162	0.0243511	0.0261666	0.0240508	0.0237038	38	38	24	67.2	67.2	42.5	61.28	0	323.31	697470000	594	0.520292	0.385553	1.12955	1.32485	0.0221471	2.48735	AT3G23990.1	AT3G23990.1
0.0172557	0.0151888	0.0170261	0.0140531	0.0149723	0.170959		-0.0282497			AT5G05780.1	O24412-1	RP non-ATPase subunit 8A	Protein metabolism	protein degradation	26S proteasome	NaN	NaN	NaN	NaN	NaN	0.17	NaN	0.12	22.1962	22.1136	21.9821	21.9942	22.0793	22.1906	22.1564	22.3597	21.886	22.0896	22.1471	21.9795	22.3483	22.0342	21.9231	21.8551	22.0181	22.0896	22.0971	22.069	596820	607310	625900	623120	554770	505890	533780	279320	597490	593390	548320	589730	418820	499070	502740	533380	518870	573140	465100	485040	0.0171271	0.017672	0.0173185	0.0169051	0.0150205	0.0149642	0.0152383	0.015532	0.0170715	0.0165798	0.01803	0.0164232	0.0133734	0.0138156	0.0142025	0.014821	0.0149836	0.0168668	0.0135794	0.0144593	12	12	6	46.4	46.4	28.6	34.728	0	285.55	199080000	213	1.07152	0.107788	2.06205	0.0931838	0.738164	-0.255468	AT5G05780.1;AT5G05780.2	AT5G05780.1
0.00452065	0.00519516	0.00498285	0.00516486	0.00412098	0.170514		0.101599	+		AT2G42910.1	Q680A5	Phosphoribosyltransferase family protein	Nucleotide metabolism	nucleotide synthesis	purines synthesis	0.21	NaN	NaN	NaN	NaN	-0.25	NaN	-0.26	19.6438	19.497	19.5555	19.439	19.5361	19.4666	19.4645	20.2606	19.3973	19.5595	19.6057	19.4833	19.6423	19.5909	19.6119	19.5517	19.3667	19.575	19.5216	19.5272	215280	115330	157980	153980	159220	173750	180090	111300	152540	265850	143740	122750	139510	202820	222560	154850	170700	79752	205960	107150	0.00617794	0.00335597	0.00437126	0.00417743	0.00431092	0.0051395	0.0051412	0.00618902	0.00435838	0.00742809	0.00472649	0.00341842	0.0044547	0.00561459	0.00628737	0.00430281	0.00492936	0.002347	0.00601335	0.0031942	12	12	12	42.4	42.4	42.4	37.56	0	80.358	75070000	160	0.372396	0.558217	0.857223	1.07593	0.0405104	2.06938	AT2G42910.1	AT2G42910.1
0.00368213	0.00521835	0.00319341	0.00565251	0.00388512	0.170481		0.0453196			AT3G46830.1	Q96283	RAB GTPase homolog A2C	Vesicle trafficking	regulation of membrane tethering and fusion	RAB-GTPase activities	-0.1	-0.22	NaN	NaN	NaN	0.3	NaN	0.21	19.6218	19.6726	19.6561	19.7573	19.7341	19.7292	19.6989	20.0716	19.5782	19.5689	19.7833	19.6214	19.6815	19.7125	19.6471	19.8351	19.5825	19.7001	19.7316	19.6808	94819	156220	115860	156870	208350	192490	141970	98648	68727	129490	113470	124270	169000	248110	193130	175960	92978	147050	143520	145510	0.00272104	0.00454582	0.00320581	0.00425584	0.00564112	0.00569383	0.00405295	0.00548548	0.00196367	0.00361807	0.00373115	0.00346075	0.00539634	0.00686833	0.00545596	0.00488939	0.00268496	0.0043275	0.00419031	0.00433773	11	9	6	60.4	52.1	35.5	23.849	0	70.146	53293000	157	0.844989	0.181925	1.68539	0.379425	0.32361	0.870634	AT3G46830.1;AT1G07410.1	AT3G46830.1
0.000308064	0.000555869	0.000568774	0.000661751	0.000483582	0.170435		0.223452			AT1G53165.1	F4HPS0	Protein kinase superfamily protein	Protein metabolism	protein modification	protein phosphorylation	NaN	NaN	NaN	NaN	NaN	0.25	NaN	0.2	18.2036	17.8982	18.4044	18.4605	18.2845	18.1267	18.2244	18.834	18.3124	18.2594	17.8875	18.3285	18.5352	17.8697	18.7184	18.176	18.3503	17.9178	18.1519	17.9855	8792.9	13723	14513	6599.1	14101	15478	22062	13560	20985	16516	15653	25112	15172	21973	31403	24009	5702.6	21605	21854	16631	0.000252332	0.000399324	0.00040157	0.000179032	0.000381788	0.000457837	0.000629825	0.000754026	0.000599585	0.000461472	0.000514705	0.000699335	0.000484458	0.00060827	0.000887142	0.000667136	0.000164676	0.000635809	0.000638064	0.000495779	7	7	4	13.5	13.5	8.4	75.446	0	24.935	13950000	45	0.39328	0.534356	0.896912	0.477873	0.236911	1.05331	AT1G53165.1;AT1G53165.2;AT1G53165.3	AT1G53165.1
0.000595058	0.000745647	0.000652043	0.000804982	0.000666147	0.170043		0.0426288			AT2G35800.1	Q8VZP7	mitochondrial substrate carrier family protein	Transport	carrier-mediated transport	MC-type solute transporter	NaN	NaN	NaN	NaN	NaN	-0.54	NaN	-0.31	18.5524	18.4452	18.6006	18.5757	18.6269	18.4059	18.3064	19.0112	18.5048	18.457	18.3018	18.4066	18.9035	18.2053	18.417	18.6944	18.5635	18.5127	18.415	18.5585	16636	25077	23109	19672	21287	21435	19278	21973	25293	18550	19927	25565	26141	28074	30472	26891	23306	21819	23692	22064	0.000477407	0.000729712	0.000639419	0.000533696	0.00057635	0.000634044	0.000550347	0.00122184	0.000722673	0.000518304	0.000655244	0.00071195	0.000834709	0.000777162	0.000860841	0.000747218	0.000673015	0.000642106	0.000691728	0.000657739	11	11	11	16.4	16.4	16.4	90.626	0	115.49	22435000	104	0.475104	0.431169	1.04829	0.0994587	0.724263	0.27121	AT2G35800.1	AT2G35800.1
0.00551011	0.00542232	0.0050285	0.0068723	0.00477459	0.169888		0.223964	+		AT5G26710.1	O82462	Glutamyl/glutaminyl-tRNA synthetase, class Ic	Protein metabolism	protein synthesis	aminoacyl-tRNA synthetase activities	NaN	NaN	NaN	NaN	NaN	-0.01	NaN	-0.06	19.8119	19.6947	19.6479	19.6543	19.6314	19.628	19.6939	20.2267	19.6187	19.6252	19.6386	19.6179	20.0662	19.6702	19.7741	19.8193	19.5761	19.6377	19.6281	19.592	202630	186250	197160	197220	171220	178150	191810	113440	181150	171820	159870	175250	220930	257230	232250	243020	166340	175530	158630	150880	0.00581492	0.00541966	0.00545536	0.00535052	0.00463582	0.00526965	0.00547578	0.00630802	0.00517583	0.00480081	0.00525688	0.00488047	0.00705452	0.0071208	0.00656111	0.00675278	0.00480346	0.00516563	0.00463147	0.00449781	30	30	30	41.6	41.6	41.6	81.064	0	270.79	164830000	381	0.545038	0.362975	1.17347	1.40776	0.0181003	2.62912	AT5G26710.1	AT5G26710.1
0.107238	0.134695	0.128952	0.0376228	0.0995172	0.169569		0.0890694			AT5G20070.1	Q94A82	nudix hydrolase homolog 19	Not assigned	hydrolase acting on acid anhydride	not assigned hydrolase acting on acid anhydride	NaN	NaN	NaN	NaN	1.06	0.01	NaN	0.11	25.4326	25.6111	25.7614	25.5373	25.7947	25.7797	25.8127	25.975	25.7013	25.8862	25.4214	25.675	26.1727	25.6818	25.6377	25.454	25.6577	25.7574	25.6936	25.4812	5034200	3884500	3844900	2398200	5486500	5079200	5496700	1493900	4823300	4321000	4196200	4283300	48798	2250200	2392000	686190	5823200	3520100	2352500	1933300	0.144467	0.113035	0.106387	0.0650625	0.148548	0.150242	0.156919	0.0830708	0.137812	0.120733	0.13798	0.119284	0.00155817	0.0622914	0.0675745	0.0190671	0.168159	0.103592	0.0686852	0.0576327	7	7	7	21.2	21.2	21.2	48.347	0	14.219	1395700000	73	0.795954	0.202707	1.60337	0.216295	0.520167	0.541416	AT5G20070.1	AT5G20070.1
0.0178905	0.0221045	0.0191056	0.0220087	0.0192006	0.169355		-0.0781646			AT2G41530.1	Q8LAS8	S-formylglutathione hydrolase	Carbohydrate metabolism	C1-metabolism	C1-metabolism hydrolases	NaN	NaN	NaN	NaN	NaN	-0.47	NaN	-0.52	21.559	21.487	21.4348	21.5448	21.5305	21.5366	21.5043	22.3325	21.5086	21.557	21.5881	21.5728	21.7451	21.4568	21.5439	21.4518	21.5553	21.6353	21.6254	21.6942	632560	681580	587140	638780	612460	639600	746780	568230	608590	723320	616000	666750	687560	845900	804940	717020	647320	615350	662810	692670	0.0181527	0.0198332	0.016246	0.0173299	0.0165825	0.0189193	0.021319	0.0315974	0.0173887	0.0202102	0.0202554	0.0185681	0.0219545	0.0234167	0.0227397	0.0199238	0.0186929	0.018109	0.0193519	0.0206489	13	13	13	57.7	57.7	57.7	31.655	0	264.32	259150000	217	0.360354	0.573956	0.834113	0.477578	0.237124	-1.05277	AT2G41530.1	AT2G41530.1
0.00127342	0.00200207	0.00145692	0.00256427	0.00141747	0.168913	+	0.515681	+	up in Pst	AT4G16130.1	O23461	arabinose kinase	Carbohydrate metabolism	nucleotide sugar biosynthesis	UDP-L-arabinose synthesis	NaN	NaN	NaN	NaN	NaN	-0.25	NaN	-0.08	18.8189	18.6127	18.5755	18.7067	18.8417	18.8361	18.8197	18.9574	18.6721	18.7212	18.6905	18.6954	19.5064	19.0513	18.9836	19.1274	18.5985	18.7072	18.6511	18.6491	47933	44829	40788	47367	75250	62799	67690	39220	47685	44444	56372	49186	98322	93924	82202	79004	48475	50623	49560	44725	0.00137554	0.00130447	0.00112859	0.00128505	0.00203741	0.00185759	0.00193241	0.00218089	0.00136246	0.00124181	0.00185364	0.00136976	0.00313952	0.00260006	0.00232222	0.00219528	0.00139983	0.00148977	0.00144699	0.00133328	24	24	24	30	30	30	114.26	0	79.448	65331000	217	2.65062	0.00648665	5.09354	2.31056	0.00282725	4.33696	AT4G16130.1;AT3G42850.1	AT4G16130.1
0.00152456	0.00211711	0.00134766	0.00247563	0.00150272	0.168706		0.0594401			AT1G53500.1	Q9LPG6	NAD-dependent epimerase/dehydratase family protein	Carbohydrate metabolism	nucleotide sugar biosynthesis	UDP-L-rhamnose synthesis	NaN	NaN	NaN	NaN	-0.66	0.05	NaN	0.01	19.9206	20.0004	19.7591	19.7057	19.7759	19.7861	19.8536	20.2567	19.532	19.8762	19.8531	19.7362	19.8608	19.7569	19.7243	19.5801	19.5783	19.7268	19.6234	19.7559	59050	61310	54901	40565	56117	71396	71322	50373	47077	50648	39509	47804	78653	110820	59236	95363	43796	44010	43156	73498	0.00169457	0.00178405	0.00151909	0.00110052	0.00151938	0.00211188	0.0020361	0.00280107	0.00134509	0.00141515	0.00129914	0.00133128	0.00251147	0.00306779	0.00167343	0.00264984	0.00126471	0.00129516	0.00126001	0.00219101	28	17	12	55.2	33.4	24.6	75.225	0	30.619	58680000	127	0.569519	0.341883	1.21656	0.35831	0.344798	0.830173	AT1G53500.1	AT1G53500.1
0.0212809	0.0241829	0.0198765	0.0314273	0.0209258	0.16869	+	0.245655	+	up in Pst	AT5G42790.1	P34066	proteasome alpha subunit F1	Protein metabolism	protein degradation	26S proteasome	NaN	NaN	NaN	NaN	NaN	0.23	NaN	0.15	21.6599	21.4575	21.5081	21.5214	21.6817	21.6002	21.5643	21.77	21.4602	21.483	21.5396	21.4587	21.8639	21.6456	21.7393	21.7437	21.4448	21.516	21.5239	21.5252	779820	770790	706350	765630	1009600	886180	804940	363340	690700	759510	582830	696090	950140	1164700	1060200	1194000	698000	687010	755450	713590	0.0223787	0.0224291	0.0195445	0.0207713	0.0273351	0.0262131	0.0229794	0.0202041	0.0197347	0.0212214	0.0191647	0.0193851	0.0303389	0.0322419	0.0299509	0.0331776	0.0201564	0.0202179	0.0220566	0.0212725	16	16	7	62.9	62.9	25.2	30.476	0	323.31	381000000	296	1.84167	0.0245459	3.40546	2.62775	0.00186141	5.04018	AT5G42790.1	AT5G42790.1
0.000155377	0.000116102	0.000122975	0.000156749	0.000131526	0.168499		0.191801			AT1G77440.2	O81153	20S proteasome beta subunit C2	Protein metabolism	protein degradation	26S proteasome	NaN	NaN	NaN	NaN	NaN	0.25	NaN	0.15	16.0641	16.2138	16.2566	16.5417	16.0512	15.9619	16.2711	15.8694	16.068	16.2327	14.8389	16.3401	16.6786	16.3064	16.2235	16.1505	16.1941	16.1616	16.1206	16.1155	4478.3	5750	6153.9	5728	5654.8	4492.9	6249.2	0	4193.3	5568.2	617.6	7045.2	0	9086	6549	6854.3	4605.1	4577.4	4702.4	4062.9	0.000128515	0.000167318	0.000170277	0.000155399	0.000153105	0.000132899	0.000178402	0	0.000119811	0.000155581	2.03081e-05	0.000196199	0	0.000251524	0.000185011	0.00019046	0.000132983	0.000134707	0.000137295	0.000121117	4	1	1	34.3	10.8	10.8	22.759	0	15.978	2083900	16	0.183703	0.776037	0.469804	0.802578	0.0864607	1.61448	AT1G77440.2;AT1G77440.1	AT1G77440.2
0.00271055	0.00453537	0.00299691	0.00433139	0.0032878	0.168375		-0.0548868			AT5G02530.2	Q8L719-2	RNA-binding (RRM/RBD/RNP motifs) family protein	RNA	RNA processing	messenger ribonucleoprotein particle (mRNP)	NaN	NaN	NaN	NaN	NaN	-0.22	NaN	-0.31	18.8264	19.2682	18.7867	18.8798	18.959	19.0561	18.9666	19.4177	18.8372	19.0091	19.1388	18.7408	19.1501	18.8047	18.946	18.7491	18.8708	18.9195	19.0597	19.0196	43426	101210	122690	120020	188280	160520	119380	87895	97340	130500	94411	88180	173590	146050	127420	148990	150720	104030	82029	112120	0.00124621	0.0029451	0.00339479	0.00325611	0.00509772	0.00474816	0.00340805	0.00488755	0.00278121	0.00364629	0.00310444	0.00245569	0.00554291	0.00404305	0.00359964	0.00413997	0.00435239	0.00306148	0.00239498	0.00334236	11	10	10	32.8	29.7	29.7	30.566	0	48.95	32053000	87	0.562172	0.348089	1.20366	0.22105	0.513626	-0.551665	AT5G02530.2;AT5G02530.1	AT5G02530.2
0.00456819	0.00500489	0.00597024	0.00333673	0.00671016	0.168273		-1.33376			AT5G38980.1	A0A654G6D2	unknown protein	Not assigned	not assigned	not assigned	NaN	NaN	NaN	NaN	NaN	-0.96	NaN	-0.2	19.1555	14.359	19.1768	18.5863	18.4796	19.0144	18.8354	18.0149	18.9811	15.9119	19.2966	19.4815	18.5561	15.6353	18.9548	18.3336	19.1296	19.0052	19.4372	19.2429	336390	100170	123810	83993	146540	247320	143180	83601	157380	187390	152360	328150	127090	38825	135370	157980	258350	95819	276820	284400	0.00965345	0.00291483	0.00342578	0.00227871	0.0039676	0.00731569	0.00408749	0.00464877	0.00449667	0.00523584	0.00500994	0.00913852	0.00405811	0.00107478	0.00382423	0.00438978	0.00746046	0.00281984	0.00808223	0.00847811	3	3	3	34.8	34.8	34.8	10.35	0	6.8503	12005000	33	0.0690394	0.909012	0.193405	0.884747	0.0677382	-1.75165	AT5G38980.1	AT5G38980.1
0.000600269	0.000619547	0.000633056	0.0010667	0.000548074	0.167906		0.729245	+		AT1G20970.1	F4HWC3	proton pump interactor 1	Not assigned	not assigned	not assigned	NaN	NaN	NaN	NaN	NaN	0.56	NaN	0.42	18.1963	18.556	18.4702	18.4444	18.6887	18.4887	18.6505	18.3665	18.4279	18.5278	18.3275	18.2397	19.1251	18.8086	18.6921	19.0014	18.0848	18.2369	18.068	18.3204	15292	24268	24897	20906	31426	21770	24350	5183.3	19614	26799	20425	19800	34118	35699	36381	41796	16563	24838	13036	20209	0.000438838	0.000706171	0.000688892	0.000567174	0.000850866	0.000643954	0.000695142	0.000288226	0.000560413	0.000748788	0.000671619	0.000551403	0.00108942	0.000988242	0.00102777	0.00116138	0.000478295	0.000730952	0.000380608	0.000602441	20	20	20	20.8	20.8	20.8	150.16	0	87.854	29884000	138	0.870339	0.170626	1.72765	3.15586	0.0010477	6.37782	AT1G20970.1	AT1G20970.1
0.019569	0.0246961	0.01883	0.0293855	0.0185608	0.16759		0.246921	+		AT2G27020.1	O23715	20S proteasome alpha subunit G1	Protein metabolism	protein degradation	26S proteasome	NaN	NaN	NaN	NaN	NaN	0.13	NaN	0.07	21.36	21.2525	21.2891	21.2846	21.3423	21.3553	21.2705	21.7044	21.22	21.2044	21.2903	21.2875	21.5951	21.4376	21.4272	21.5251	21.1856	21.2207	21.2819	21.3092	746890	688620	746010	595750	965210	870130	793550	436250	591120	770710	587090	631670	943070	1032400	1054300	1046000	613180	632330	550460	733160	0.0214337	0.0200381	0.0206419	0.0161625	0.0261333	0.0257383	0.0226542	0.0242584	0.0168895	0.0215343	0.0193048	0.0175911	0.0301132	0.0285795	0.0297842	0.0290651	0.017707	0.0186087	0.0160716	0.0218559	13	13	13	60.2	60.2	60.2	27.377	0	265.45	242100000	187	0.841562	0.183598	1.67967	2.64472	0.00184379	5.07974	AT2G27020.1	AT2G27020.1
0.000265184	0.000226496	0.000250243	0.000235612	0.000165036	0.16755		0.24087			AT1G53590.1	Q93XX4	Calcium-dependent lipid-binding (CaLB domain) family protein	Not assigned	not assigned	not assigned	NaN	NaN	NaN	NaN	0.78	0.18	NaN	0.22	16.4121	17.0311	17.0809	16.5517	17.2543	17.1218	16.746	16.4053	16.8152	16.54	16.8673	16.6348	17.4433	16.5556	16.5312	16.7699	16.6144	16.1178	16.6505	16.9539	5647.8	11610	10727	9731.4	11774	8570.7	7848.7	1971.3	9547	10328	6740.6	7827.1	8196.1	8464.2	5902.7	10065	3807.4	7677.9	5288.6	5697.2	0.000162076	0.000337838	0.000296813	0.00026401	0.000318784	0.00025352	0.000224064	0.000109617	0.000272778	0.000288574	0.000221646	0.000217974	0.00026171	0.000234311	0.000166753	0.000279675	0.000109948	0.000225951	0.00015441	0.000169836	8	8	8	13.6	13.6	13.6	84.9	0	19.09	6139500	44	0.348415	0.588277	0.811029	0.383142	0.319417	0.877705	AT1G53590.1;AT3G14590.1;AT3G14590.3;AT3G14590.2	AT1G53590.1
7.63991e-07	3.22649e-05	0	0.000569048	3.76004e-06	0.167343		2.2197	+		AT4G08780.1	Q9LDA4	Peroxidase superfamily protein	Not assigned	peroxidases	not assigned peroxidases	NaN	NaN	NaN	NaN	-1.1	1.85	NaN	2.13	14.5474	15.8654	15.2436	15.242	16.0753	15.6711	15.656	14.8952	15.2271	16.0801	15.394	14.9269	17.2886	18.433	16.9427	16.4681	15.4168	14.4456	15.7276	14.6636	0	105.02	0	0	107.11	161.47	1668.3	1326.4	0	0	0	0	12442	25872	23898	17547	0	511.07	0	0	0	3.05596e-06	0	0	2.90003e-06	4.77626e-06	4.76265e-05	7.37567e-05	0	0	0	0	0.000397286	0.000716205	0.000675124	0.000487577	0	1.50402e-05	0	0	6	3	3	20.8	14.2	14.2	38.085	0	10.394	1672800	7	0.189333	0.767699	0.482354	2.28909	0.00294941	4.29169	AT4G08780.1	AT4G08780.1
0.000551779	0.000439116	0.000390418	0.000439731	0.000521391	0.166588		0.210093			AT5G16070.1	A0A178UF36	TCP-1/cpn60 chaperonin family protein	Cell	cytoskeleton	actin and tubulin folding	NaN	NaN	NaN	NaN	NaN	-0.21	NaN	-0.12	18.3333	18.5706	18.3043	18.596	18.3074	18.5549	18.2584	18.8073	18.4012	18.4399	18.2669	18.1537	18.7987	18.3621	18.3199	18.2529	17.9617	18.3392	18.4388	18.1536	20065	16911	12430	29314	7938.9	6602.8	19150	14378	22819	9071.8	5328.4	17272	31011	9803.9	10163	7565	21796	16068	6907	26220	0.00057581	0.000492091	0.000343934	0.000795281	0.000214947	0.00019531	0.000546693	0.000799512	0.000651986	0.000253474	0.00017521	0.000481001	0.000990213	0.000271398	0.000287107	0.000210208	0.000629411	0.000472862	0.000201662	0.000781632	19	4	4	42.6	9.3	9.3	58.927	0	20.206	14762000	70	0.543499	0.364022	1.17075	0.613063	0.15418	1.29243	AT5G16070.1	AT5G16070.1
0.000392768	0.00088118	0.000756283	0.00161452	0.000948987	0.16658		0.257777			AT2G26800.2	O81027-1	Hydroxmethylglutaryl-CoA lyase, mitochondrial	Amino acid metabolism	amino acid degradation	BCAA degradation	NaN	NaN	NaN	NaN	0.89	0.12	NaN	0.07	17.7315	16.9742	15.6398	18.4257	17.299	18.295	18.6827	18.5646	18.4931	17.6937	17.8855	18.1026	18.0391	18.3662	18.6071	18.6469	18.0556	18.5035	17.749	18.3202	17765	12446	7254.5	18370	27059	36134	25544	17876	31038	13463	23385	35664	47982	57824	54513	64247	35548	28516	27112	38196	0.000509806	0.000362164	0.00020073	0.000498373	0.000732628	0.00106884	0.000729229	0.000994024	0.00088682	0.000376168	0.000768951	0.000993193	0.00153211	0.00160072	0.00154	0.00178523	0.00102653	0.000839191	0.000791581	0.00113864	8	8	8	17.7	17.7	17.7	50.576	0	14.372	16118000	46	0.181608	0.778937	0.465113	0.557594	0.182888	1.19561	AT2G26800.2;AT2G26800.1;AT2G26800.3	AT2G26800.2
9.79164e-05	0.000155678	0.000199646	0.000199842	0.00014951	0.166546		0.44963			AT3G61600.1	Q9FPW6-1	POZ/BTB containin G-protein 1	Protein metabolism	protein degradation	peptide tagging	NaN	NaN	NaN	NaN	NaN	-0.11	NaN	-0.11	14.2529	14.4746	14.9563	15.394	17.1191	16.6344	16.9338	15.3329	15.1122	17.1831	16.1529	16.9058	16.9175	17.0789	16.3196	17.3735	16.798	16.0983	15.9386	17.056	2026.1	2187.6	1845.1	8065.4	8159	3747.2	7764.1	1246.5	2963.8	8498.5	9056.2	6415.3	6231	8875.5	1770.8	10965	6819.1	5332.7	1997.9	6234.6	5.81434e-05	6.36567e-05	5.10534e-05	0.000218812	0.000220907	0.000110842	0.000221649	6.93137e-05	8.46819e-05	0.000237456	0.000297788	0.000178657	0.000198962	0.000245697	5.00255e-05	0.000304684	0.000196918	0.000156935	5.83321e-05	0.000185857	3	3	3	5.9	5.9	5.9	63.065	0	4.1733	2777800	8	0.0994597	0.873399	0.271213	0.610383	0.155169	1.28779	AT3G61600.1;AT3G61600.2;AT2G46260.1	AT3G61600.1
0.0977931	0.138321	0.108122	0.159466	0.10932	0.166486		0.201266	+		AT3G08580.2	P31167	ADP/ATP carrier 1	Transport	carrier-mediated transport	MC-type solute transporter	NaN	NaN	NaN	NaN	NaN	0.13	NaN	0.03	24.2273	24.1686	24.1901	24.1984	24.1678	24.2794	24.2425	24.5822	24.1227	24.1443	24.2025	24.1365	24.5154	24.2924	24.4141	24.3784	24.2364	24.2061	24.1654	24.1874	3185900	3678300	3710100	3319400	4352000	4160400	4319900	3400000	3703900	3891600	3649000	3516800	5911000	4937900	5465300	5687200	3985000	3812300	3523600	3593900	0.0914264	0.107034	0.102657	0.0900544	0.117831	0.123064	0.123324	0.189063	0.105828	0.108735	0.119987	0.097938	0.188744	0.136694	0.154396	0.15803	0.115076	0.112191	0.102877	0.107136	21	21	13	50.9	50.9	30.7	41.475	0	323.31	2018700000	520	0.910781	0.156692	1.79496	2.21904	0.00330869	4.14586	AT3G08580.2;AT3G08580.1	AT3G08580.2
0.00487671	0.00465403	0.00391601	0.00380792	0.00530232	0.166226		-0.30403			AT1G29990.1	Q2HIK4	prefoldin 6	Cell	cytoskeleton	actin and tubulin folding	NaN	NaN	NaN	NaN	NaN	0.44	NaN	0.29	18.9249	18.0335	19.1073	19.2182	18.8677	19.0738	18.1936	19.445	17.9253	19.1461	18.8606	18.9833	18.6666	17.9641	19.2076	19.4084	18.9902	19.1092	19.3584	19.005	209950	103620	185850	196250	222080	131400	105850	102410	94827	235620	46318	174090	143160	112610	132630	136620	185560	179870	215530	143060	0.00602498	0.00301522	0.00514241	0.00532421	0.00601286	0.00388679	0.0030218	0.00569468	0.0027094	0.00658343	0.00152304	0.00484817	0.00457125	0.00311734	0.00374683	0.00379625	0.00535848	0.00529335	0.00629276	0.00426469	8	8	8	48.1	48.1	48.1	14.856	0	15.719	24458000	50	0.16955	0.792405	0.437899	0.400288	0.303026	-0.910125	AT1G29990.1	AT1G29990.1
0.0203229	0.0263019	0.0197611	0.029394	0.0216275	0.166179		0.145387	+		AT1G13060.1	O23717-1	20S proteasome beta subunit E1	Protein metabolism	protein degradation	26S proteasome	NaN	NaN	NaN	NaN	NaN	0.11	NaN	0.05	21.7124	21.5191	21.6025	21.5942	21.6904	21.6642	21.7154	21.9716	21.5874	21.6108	21.5329	21.6457	21.6373	21.7232	21.8821	21.6644	21.5588	21.6442	21.5313	21.5912	780170	650490	667770	792390	862790	911280	919680	514990	638440	817810	474470	802590	794120	1109700	1070800	1124600	790240	696380	724240	739700	0.0223887	0.0189285	0.018477	0.0214973	0.0233602	0.0269555	0.026255	0.0286369	0.0182416	0.0228503	0.0156016	0.022351	0.0253571	0.0307194	0.0302503	0.0312492	0.02282	0.0204936	0.0211454	0.0220508	13	13	4	70.4	70.4	27	29.667	0	321.93	236330000	213	1.1634	0.0906794	2.21528	1.28876	0.0237923	2.42612	AT1G13060.1;AT1G13060.2	AT1G13060.1
0.00227958	0.00314072	0.00215573	0.00378727	0.00235689	0.165841		0.237844	+		AT4G35360.1	A0A654FVS7	Uncharacterised conserved protein (UCP030210)	Coenzyme metabolism	pantothenate	pantothenate	NaN	NaN	NaN	NaN	0.37	0.36	NaN	0.32	19.2065	19.0511	19.323	19.3033	19.3255	19.395	19.28	19.8052	19.2862	19.2538	19.3484	19.254	19.5983	19.4436	19.6236	19.5146	19.2401	19.3158	19.3735	19.2994	73026	89433	91233	69882	110120	133310	103290	48364	97535	83274	50196	66748	90628	120980	150380	167630	83225	90638	54643	92634	0.00209564	0.0026024	0.00252439	0.00189588	0.00298152	0.00394329	0.00294872	0.00268936	0.00278678	0.00232675	0.00165056	0.00185884	0.00289385	0.00334904	0.00424827	0.00465792	0.00240332	0.00266737	0.00159539	0.00276147	10	8	8	37.6	32.7	32.7	41.001	0	19.339	36538000	83	0.649872	0.280544	1.3559	2.53032	0.00213801	4.81701	AT4G35360.1	AT4G35360.1
0.000592939	0.000623428	0.000574049	0.000802879	0.000576696	0.165824		0.36711	+		AT1G12470.1	F4IDS7	zinc ion binding	Vesicle trafficking	target membrane tethering	HOPS/CORVET membrane tethering complexes	NaN	NaN	NaN	NaN	NaN	0.21	NaN	0.16	18.3318	18.1453	18.18	18.1706	18.3312	18.2664	18.1647	18.2902	18.1965	18.2068	17.9267	18.0591	18.9117	18.2768	18.1952	18.3487	17.9353	18.1659	18.0752	18.0875	23621	16321	21924	22571	25267	25421	19923	8792	18088	26315	17426	16917	30735	26038	24258	29655	18239	25403	16088	18879	0.000677857	0.000474922	0.00060663	0.000612345	0.000684109	0.00075195	0.000568761	0.000488894	0.000516812	0.000735265	0.000573006	0.000471115	0.0009814	0.0007208	0.000685294	0.000824021	0.000526694	0.000747579	0.000469716	0.000562793	12	12	12	15	15	15	112.32	0	28.594	24629000	104	1.16099	0.0911454	2.21124	1.13377	0.0350817	2.16576	AT1G12470.1	AT1G12470.1
0.0092638	0.013482	0.00872071	0.0153005	0.0117512	0.165767		0.0476193			AT1G51650.1	Q96253	ATP synthase epsilon chain, mitochondrial	Cellular respiration	OXPHOS	complex V	NaN	NaN	NaN	NaN	NaN	0.21	NaN	0.24	20.324	20.4921	20.6012	20.4977	20.4855	20.3135	20.4409	20.7627	20.2746	20.5287	20.3356	20.2007	20.6612	20.3283	20.4426	20.4334	20.3471	20.4246	20.5158	20.3875	354720	448310	151120	355660	429830	468680	467190	271360	310470	418500	313450	144060	574380	506420	527980	501200	332040	363560	460360	445350	0.0101795	0.0130453	0.00418144	0.00964896	0.0116377	0.0138635	0.0133373	0.0150894	0.00887077	0.0116933	0.0103069	0.00401187	0.0183405	0.014019	0.0149155	0.0139268	0.00958843	0.0106991	0.013441	0.0132761	3	3	3	41.4	41.4	41.4	7.8319	0	7.9983	50789000	62	0.679419	0.262058	1.40646	0.246381	0.478646	0.605471	AT1G51650.1	AT1G51650.1
0.000162157	0.000143177	9.39199e-05	0.000168863	9.0776e-05	0.16568		0.597847			AT3G22220.2	A0A384LBN2	hAT transposon superfamily	Not assigned	not assigned	not assigned	NaN	NaN	NaN	NaN	NaN	0.2	NaN	0.13	16.8617	16.7606	16.8382	17.2121	16.5364	17.0023	15.9433	16.3733	15.9579	16.5066	16.5262	16.2018	15.4412	17.1947	17.1409	17.0655	16.4292	16.3577	15.6209	16.0432	6082.9	5436.3	6469.1	5045.3	5574	7019.6	3124.3	2247.2	2557.1	6070.9	1695.3	2773.8	1499.7	8895	5797.5	7829.1	3306.4	3502	3110.7	2473.7	0.000174562	0.00015819	0.000178998	0.000136878	0.000150917	0.000207639	8.91923e-05	0.000124959	7.30617e-05	0.000169626	5.57452e-05	7.72465e-05	4.7887e-05	0.000246237	0.000163781	0.000217547	9.54801e-05	0.00010306	9.08221e-05	7.37423e-05	5	4	4	10	8.1	8.1	86.389	0	16.228	3939900	24	0.264745	0.684399	0.643708	0.61363	0.153893	1.29342	AT3G22220.2;AT3G22220.1	AT3G22220.2
0.00303765	0.00312661	0.00391042	0.00389547	0.00347258	0.165661	+	0.170648	+	up in Pst	AT2G33845.1	A0A178VT66	Nucleic acid-binding, OB-fold-like protein	RNA	RNA regulation of transcription	RNA regulation of transcription misc.	NaN	NaN	NaN	NaN	-0.84	0.54	NaN	0.33	19.4714	19.6904	19.6619	19.6408	19.7981	19.8885	19.8638	19.8438	19.5679	19.7389	19.7433	19.6815	20.0671	19.8503	19.8251	19.9227	19.7083	19.6837	19.7688	19.8218	105830	72985	117220	138090	177510	86744	96091	43003	134210	143000	114950	144770	92169	190840	143610	118720	135140	127360	72773	138040	0.00303703	0.00212378	0.00324344	0.00374634	0.00480612	0.00256588	0.0027432	0.00239125	0.00383466	0.00399555	0.00377981	0.00403164	0.00294305	0.00528295	0.00405701	0.00329886	0.00390248	0.00374805	0.00212473	0.00411504	10	10	10	67.6	67.6	67.6	20.122	0	59.327	68537000	137	1.98234	0.0189779	3.67317	1.46401	0.0157977	2.72628	AT2G33845.1	AT2G33845.1
0.00168975	0.00174232	0.00165097	0.00233664	0.00139287	0.165654	+	0.357145	+	up in Pst	AT1G04080.3	F4I448	Tetratricopeptide repeat (TPR)-like superfamily protein	Not assigned	not assigned	not assigned	NaN	NaN	NaN	NaN	-0.32	-0.23	NaN	-0.01	18.8158	19.0167	18.9683	18.8465	18.9803	18.8638	18.983	19.0753	18.8759	18.8561	18.7328	18.775	19.0808	19.0297	19.0632	19.1627	18.7198	18.7484	18.7608	18.6789	51147	65997	67095	55817	63222	61475	73227	24253	58521	62746	51455	53384	49028	89513	87853	101530	50638	48504	43838	47025	0.00146778	0.00192044	0.0018565	0.0015143	0.00171175	0.00181842	0.00209048	0.00134863	0.00167207	0.00175318	0.00169195	0.00148667	0.00156551	0.00247795	0.00248187	0.00282121	0.00146229	0.00142741	0.00127992	0.00140184	21	21	21	33.2	33.2	33.2	91.151	0	126.02	55439000	237	1.62876	0.035626	3.01629	4.38794	0.000313099	10.6258	AT1G04080.3;AT1G04080.1;AT1G04080.2	AT1G04080.3
0.000170101	0.000160067	0.000108385	0.00012881	0.000120622	0.165572		0.425066			AT4G23990.1	Q0WVN5	cellulose synthase like G3	Not assigned	not assigned	not assigned	NaN	NaN	NaN	NaN	0.77	-0.38	NaN	-0.58	17.3366	17.0537	15.3677	17.0453	17.6458	17.2004	15.4889	16.713	16.8311	16.9378	17.2411	15.3758	17.3515	17.2254	16.0813	17.2464	15.4935	16.7999	17.2448	16.6661	7768.7	6739.6	4476.5	5067.7	6704.8	6167.3	4280.8	2771.2	3530.3	6166.6	3009.3	2205.5	4213.1	6200.3	2651.2	4828.6	3602.8	4756.3	3652.7	4422.2	0.00022294	0.000196115	0.000123863	0.000137485	0.000181534	0.000182428	0.000122208	0.000154097	0.000100868	0.0001723	9.89525e-05	6.14201e-05	0.000134529	0.000171641	7.4897e-05	0.000134172	0.000104039	0.000139972	0.000106647	0.000131828	4	4	3	7.5	7.5	6.3	85.379	0	5.7639	4477700	14	0.0970999	0.876095	0.26531	0.388382	0.313578	0.887646	AT4G23990.1;AT4G24010.1	AT4G23990.1
0.00038726	0.00111179	0.000598773	0.0013972	0.000754199	0.16553		0.460821	+		AT3G28480.1	Q8L970-1	Oxoglutarate/iron-dependent oxygenase	Protein metabolism	protein modification	protein hydroxylation	NaN	NaN	2.93	1.77	NaN	0.75	NaN	0.62	17.8315	18.6104	16.9934	17.565	18.0538	18.1259	18.156	17.1299	17.6983	17.8023	17.3486	17.9542	17.8667	18.3255	18.3904	18.385	18.0063	17.7314	17.6109	17.7757	12798	18194	4505.8	19450	51750	49621	35809	9998.1	21118	15199	18744	26956	28953	49209	59393	58452	27893	12294	20170	42288	0.000367267	0.000529425	0.000124674	0.000527673	0.00140114	0.00146778	0.00102227	0.000555961	0.000603385	0.000424674	0.000616344	0.000750687	0.000924499	0.00136223	0.00167787	0.0016242	0.000805476	0.000361797	0.000588897	0.00126063	6	6	6	23.1	23.1	23.1	35.57	0	43.817	9509500	31	0.241625	0.710052	0.595466	1.65199	0.0105117	3.0579	AT3G28480.1;AT3G28480.2;AT3G28490.1	AT3G28480.1
0.00102504	0.00112389	0.00126009	0.0015028	0.000810141	0.165393		0.338074			AT1G68100.1	Q9M647	ZIP metal ion transporter family	Transport	carrier-mediated transport	ZIP family	NaN	NaN	NaN	NaN	NaN	0.1	NaN	0.16	18.0617	17.8245	18.2169	18.3567	18.2452	18.3758	18.2697	18.8986	18.2283	18.3156	18.3395	18.2444	18.7751	18.4186	18.2228	18.5259	18.4247	18.3014	17.6805	18.1835	44276	34966	50991	14788	42071	42161	43952	15369	38455	47449	30941	57397	24718	76875	52282	58188	14353	42977	23701	29162	0.0012706	0.00101747	0.00141091	0.000401194	0.00113908	0.00124712	0.00125474	0.000854619	0.00109874	0.00132577	0.00101741	0.00159843	0.000789271	0.0021281	0.00147698	0.00161687	0.000414477	0.00126476	0.000691991	0.000869334	5	5	5	13.6	13.6	13.6	50.582	0	11.696	11648000	43	0.48382	0.420883	1.06408	0.849181	0.0752341	1.69238	AT1G68100.1	AT1G68100.1
5.43809e-05	8.1887e-05	8.95776e-05	0.000585029	6.30584e-05	0.165223		2.37378	+		AT2G17760.1	Q8VYV9	Eukaryotic aspartyl protease family protein	Protein metabolism	protein degradation	peptidase families	NaN	NaN	NaN	NaN	NaN	1.51	NaN	0.6	14.7649	15.2613	14.422	14.8465	15.9124	14.9896	16.13	16.237	16.6335	15.695	14.9738	15.3059	17.8946	17.6446	18.1712	16.7647	15.6804	15.3772	15.0309	14.8915	1707.5	2911.2	2525.6	513.39	8229.9	2062.5	853.4	347.99	3994.4	4037.4	1605.6	2821.6	24931	21671	16292	17414	1061.2	2929.2	2493.4	2099.5	4.90005e-05	8.47126e-05	6.98826e-05	1.39281e-05	0.000222826	6.10085e-05	2.43628e-05	1.93506e-05	0.000114128	0.000112809	5.27957e-05	7.85777e-05	0.000796072	0.00059991	0.000460253	0.000483882	3.06446e-05	8.62028e-05	7.2799e-05	6.25872e-05	4	4	4	12.7	12.7	12.7	56.027	0	10.206	2799300	9	0.136416	0.831174	0.361042	3.2838	0.000967071	6.73856	AT2G17760.1	AT2G17760.1
0.00120824	0.000629979	0.000459419	0.000244095	0.000784817	0.165088		-1.09909	+		AT3G52720.1	O04846-1	alpha carbonic anhydrase 1	Cellular respiration	carbonic anhydrases	carbonic anhydrases	NaN	NaN	NaN	-1.1	-1.02	-0.2	NaN	-0.58	18.4643	18.4944	17.509	18.7951	17.3826	15.9139	17.2689	18.371	15.8451	17.7303	16.8639	17.8368	17.5586	17.1183	16.0911	15.6264	17.7778	17.5005	17.8205	17.692	58145	69310	27188	14568	19221	340.31	14671	28245	1078.9	30381	7181.4	25920	18711	12621	689.03	362.37	36833	26948	22318	21166	0.0016686	0.00201684	0.000752284	0.000395226	0.000520413	1.00663e-05	0.000418827	0.00157061	3.08264e-05	0.000848872	0.00023614	0.000721836	0.000597461	0.000349382	1.94652e-05	1.00691e-05	0.00106364	0.000793047	0.000651612	0.000630969	4	4	4	14.4	14.4	14.4	32.697	0	9.0899	5411700	14	0.0875154	0.88751	0.241115	1.29106	0.0236999	-2.43003	AT3G52720.1;AT3G52720.2	AT3G52720.1
0.00296442	0.00439539	0.00372759	0.00525411	0.00271521	0.164813		0.26576	+		AT5G57860.3	Q8L8S0	Ubiquitin-like superfamily protein	Protein metabolism	protein degradation	ubiquitin	NaN	NaN	NaN	NaN	NaN	0.58	NaN	0.56	18.0457	18.1213	17.9838	17.9706	18.3032	18.5061	18.214	18.5136	18.2596	18.1145	18.3963	18.1072	18.4857	18.2519	18.3788	18.3982	18.0368	18.1603	18.1202	18.1343	109890	89076	107670	115480	154720	162180	142420	81455	130650	124940	130180	122300	155760	185200	184610	205160	82100	113940	104190	70274	0.00315354	0.00259201	0.0029792	0.00313294	0.00418908	0.00479726	0.0040658	0.00452944	0.00373294	0.00349094	0.00428061	0.00340589	0.00497358	0.00512682	0.00521527	0.00570077	0.00237083	0.00335311	0.003042	0.0020949	3	3	3	49.5	49.5	49.5	10.899	0	23.341	12861000	51	0.808195	0.197292	1.62388	2.53262	0.0021419	4.8222	AT5G57860.3;AT5G57860.2;AT5G57860.1;AT5G57860.4	AT5G57860.3
0.00263298	0.00340041	0.00283091	0.00474706	0.00277211	0.164483		0.39115	+		AT5G41950.1	Q9FHY8	Tetratricopeptide repeat (TPR)-like superfamily protein	Not assigned	not assigned	not assigned	NaN	NaN	NaN	NaN	NaN	0.33	NaN	0.21	19.4994	19.5631	19.5734	19.4879	19.8206	19.6617	19.6512	19.9192	19.6348	19.5916	19.6202	19.5481	20.0587	19.8029	20.0227	19.9711	19.5519	19.5593	19.6122	19.5674	98593	77775	95868	102720	141290	122790	130080	43710	112990	89938	105230	76202	150940	173240	174030	160380	105320	74468	99796	98685	0.00282934	0.00226316	0.00265264	0.00278677	0.00382546	0.00363211	0.00371352	0.00243057	0.00322836	0.00251295	0.0034602	0.00212212	0.00481967	0.00479574	0.00491639	0.00445647	0.00304136	0.0021915	0.00291371	0.00294185	13	13	13	25	25	25	62.397	0	78.915	74705000	177	1.29285	0.0693761	2.43305	3.27873	0.000966234	6.72395	AT5G41950.1	AT5G41950.1
0.00367072	0.0048895	0.00404435	0.00562242	0.00384897	0.164444		0.142394	+		AT3G48750.1	P24100	cell division control 2	Cell	cell cycle	cyclin-dependent kinase complex	NaN	NaN	NaN	NaN	NaN	NaN	NaN	-0.1	19.5171	19.6337	19.5644	19.4733	19.4928	19.6219	19.5775	20.2457	19.4388	19.5052	19.751	19.5852	19.7867	19.5865	19.5135	19.6553	19.458	19.4142	19.5776	19.5226	124290	148400	144050	103650	246830	93080	192960	82960	114960	141230	136600	159970	148400	189410	178770	268380	137020	115340	128040	144460	0.00356678	0.00431827	0.00398582	0.002812	0.00668298	0.00275329	0.00550861	0.00461313	0.00328465	0.00394609	0.00449171	0.00445494	0.00473856	0.00524336	0.00505029	0.00745746	0.00395677	0.00339432	0.00373834	0.00430643	18	18	17	58.8	58.8	56.1	34.03	0	58.354	71223000	195	0.388562	0.539908	0.887987	1.08517	0.0397095	2.08475	AT3G48750.1;AT5G01850.1;AT1G66750.1;AT3G50720.1;AT1G18040.1;AT1G73690.1;AT5G66710.1	AT3G48750.1
0.0148271	0.0195552	0.0141608	0.0209642	0.0138111	0.16422		0.10463			AT1G30580.1	Q9SA73	GTP binding	Not assigned	not assigned	not assigned	NaN	NaN	NaN	NaN	-0.2	-0.04	NaN	-0.1	20.994	21.1027	20.8554	20.8338	20.9884	21.0694	20.9774	21.3	20.8469	20.849	21.053	20.9293	21.1725	20.9931	21.053	21.0126	20.8661	20.8836	20.9765	21.0864	518750	595930	510320	477720	622350	608700	622160	460450	427370	510020	463520	536480	744900	735860	716440	700370	461550	483720	456850	481120	0.0148867	0.0173409	0.0141204	0.0129604	0.0168503	0.0180053	0.0177614	0.0256041	0.0122108	0.0142504	0.0152416	0.0149402	0.0237854	0.0203705	0.0202396	0.0194611	0.0133283	0.0142353	0.0133385	0.0143424	26	26	26	76.4	76.4	76.4	44.471	0	276.89	388360000	468	0.937995	0.146654	1.8402	0.805218	0.0858172	1.6189	AT1G30580.1	AT1G30580.1
0.0101205	0.0148454	0.010199	0.0152495	0.00995074	0.164117		0.386767	+		AT5G19990.1	Q9C5U3	regulatory particle triple-A ATPase 6A	Protein metabolism	protein degradation	26S proteasome	NaN	NaN	NaN	NaN	NaN	0.09	NaN	0.03	21.7325	21.7005	21.7181	21.7093	21.8175	21.7822	21.8223	22.0787	21.6546	21.785	21.7335	21.671	22.3039	21.9262	21.9648	21.9778	21.6454	21.7059	21.6087	21.6657	353320	354830	352090	378750	502560	475730	515300	305570	313990	368950	325540	388220	596340	485820	513660	503710	369590	369290	274520	343750	0.0101393	0.0103251	0.00974222	0.0102754	0.0136069	0.014072	0.0147108	0.0169917	0.00897135	0.0103088	0.0107045	0.0108114	0.0190417	0.0134488	0.014511	0.0139966	0.0106728	0.0108678	0.00801507	0.0102474	26	26	2	62.3	62.3	6	47.247	0	323.31	254570000	359	1.15223	0.0925749	2.1966	2.29401	0.00296056	4.30203	AT5G19990.1	AT5G19990.1
5.73391e-05	0.000100801	0.000121866	0.000294991	8.65029e-05	0.1639		1.64591	+		AT2G23140.2	O22193-1	RING/U-box superfamily protein with ARM repeat domain	Protein metabolism	protein degradation	ubiquitin	NaN	NaN	NaN	NaN	NaN	0.11	NaN	0.07	16.5134	16.2794	15.6657	15.3941	17.0349	17.0276	15.8237	16.235	16.6011	15.4427	17.0033	16.4184	18.7909	16.9735	17.3736	17.1944	15.0247	16.8046	16.5916	15.3279	2553.7	1118.6	1684.4	2835.1	4526.1	4163.1	772.25	2436.2	6829.2	2106.5	3346.7	4432.4	13857	7136.5	9438.7	9835.3	3344.1	3330.8	2430.1	2699.4	7.32841e-05	3.255e-05	4.66068e-05	7.69155e-05	0.000122545	0.000123144	2.20461e-05	0.000135469	0.000195124	5.88575e-05	0.000110047	0.000123436	0.000442468	0.000197557	0.000266645	0.000273293	9.65687e-05	9.80214e-05	7.09509e-05	8.04705e-05	6	5	5	8.2	7.3	7.3	89.985	0	5.7279	4748900	12	0.138555	0.829011	0.366102	1.45759	0.0159605	2.71514	AT2G23140.2;AT2G23140.1	AT2G23140.2
0.00115469	0.00113788	0.000946612	0.00136391	0.000889714	0.163729		0.136436			AT5G48370.2	A0A654G9F2	Thioesterase/thiol ester dehydrase-isomerase superfamily protein	Not assigned	not assigned	not assigned	NaN	NaN	NaN	NaN	NaN	0.73	NaN	-0.03	19.2236	18.8472	19.0588	19.1334	19.077	18.7513	19.0613	18.7484	18.9702	19.0505	17.8636	19.0987	19.4709	19.048	19.0648	18.9741	18.812	18.8474	19.2233	19.1293	32047	39295	47640	45613	48838	34560	51795	13097	36259	42023	7984.9	47174	40840	51649	37350	59980	35568	13291	32336	40137	0.00091966	0.00114344	0.00131818	0.00123747	0.0013223	0.00102228	0.00147864	0.00072828	0.00103599	0.00117416	0.000262561	0.00131373	0.00130406	0.00142978	0.00105515	0.00166666	0.00102711	0.000391138	0.000944104	0.0011965	9	9	8	26.3	26.3	23.8	49.306	0	18.43	23110000	68	0.210722	0.742737	0.529344	0.394428	0.308233	0.899079	AT5G48370.2;AT5G48370.1	AT5G48370.2
0.00262659	0.0024599	0.00270255	0.00292306	0.00273269	0.163433		0.458544	+		AT1G76850.1	Q8S3U9	exocyst complex component sec5	Vesicle trafficking	target membrane tethering	Exocyst complex	NaN	NaN	NaN	NaN	NaN	0.16	NaN	0.13	21.9602	21.9558	22.0127	21.9075	21.9971	22.0592	21.8861	22.3555	21.9811	21.9087	21.8334	21.921	22.5586	22.1004	22.1361	22.238	21.6726	21.7591	21.9147	21.8525	89849	86079	99707	98205	95142	94044	95674	31480	100350	91114	85543	92800	104270	99425	93589	106760	90394	92856	97532	91919	0.00257842	0.0025048	0.00275886	0.00266427	0.00257599	0.00278181	0.0027313	0.0017505	0.00286721	0.00254581	0.00281284	0.00258435	0.00332945	0.00275234	0.00264391	0.00296653	0.00261034	0.00273264	0.00284761	0.00274015	24	24	15	27.2	27.2	18.7	121.9	0	84.42	127000000	231	0.77005	0.213829	1.55989	2.10734	0.0041447	3.91909	AT1G76850.1	AT1G76850.1
0.000821365	0.00103816	0.00105638	0.00125202	0.000721441	0.163302		0.0581312			AT3G13110.1	Q39218	Serine acetyltransferase	Amino acid metabolism	amino acid synthesis	Cys synthesis	NaN	NaN	NaN	NaN	NaN	0.87	NaN	0.8	18.4153	18.1184	18.3004	18.3212	18.1686	18.1041	18.2343	19.6222	18.3151	18.5191	18.4774	18.1643	18.2485	18.758	18.3549	18.5521	18.5595	18.4961	18.3124	18.313	36816	26201	10351	43499	35201	28626	35699	23984	34832	41755	43922	22241	31509	49596	51645	42108	30176	28715	31558	8316.7	0.00105652	0.000762419	0.000286409	0.00118012	0.000953075	0.000846753	0.00101913	0.00133367	0.000995222	0.00116667	0.00144425	0.000619381	0.00100611	0.00137295	0.00145898	0.00117005	0.000871403	0.000845047	0.000921389	0.000247925	9	9	9	30.9	30.9	30.9	42.72	0	23.752	19992000	75	0.169403	0.79238	0.437564	0.175029	0.585128	0.450311	AT3G13110.1;AT1G55920.1	AT3G13110.1
0.125881	0.166917	0.134324	0.17151	0.124701	0.163265		0.153281	+		AT5G02500.1	P22953-1	heat shock cognate protein 70-1	Stress	abiotic stress	temperature stress	NaN	NaN	NaN	NaN	NaN	0.44	NaN	0.3	24.1287	24.1547	24.1132	24.1469	24.2164	24.2743	24.2349	24.5378	24.1241	24.1368	24.1965	24.1529	24.3988	24.187	24.2234	24.1964	24.1076	24.1194	24.0766	24.0889	3986700	4718500	4360200	4834900	5869300	5498900	5752500	3270800	4674900	4671900	4097400	4971700	5436700	6517500	5734400	6118700	4415000	4342300	3915100	4334500	0.114407	0.137303	0.120645	0.131169	0.158913	0.162657	0.164222	0.181878	0.133572	0.130537	0.134732	0.138455	0.173599	0.180421	0.161998	0.17002	0.127493	0.127789	0.114308	0.129214	49	47	16	74.7	72	33.9	71.357	0	323.31	4420600000	1172	1.11315	0.0990182	2.13136	1.63426	0.0110067	3.02612	AT5G02500.1;AT5G02500.2	AT5G02500.1
3.04763e-05	6.25504e-05	1.87992e-05	0.000109895	4.61973e-05	0.163043		0.61185	+		AT1G22660.2	F4I2Y2	Polynucleotide adenylyltransferase family protein	Not assigned	transferase transferring phosphorus-containing group	not assigned transferase transferring phosphorus-containing group	NaN	NaN	NaN	NaN	-0.35	-0.2	NaN	0.03	15.1873	15.5324	15.0957	16.5003	16.3626	16.2609	16.7796	16.4884	16.211	15.8692	16.7756	16.3834	16.8799	16.6444	16.6211	17.1963	16.2335	16.3844	15.9555	16.3209	1978.7	582.77	929.1	827.74	3592.2	3402	1832.4	0	0	0	0	2700.2	5398.1	3921	4642.9	989.98	2564.5	2798	418.54	542.48	5.67832e-05	1.69579e-05	2.57079e-05	2.24564e-05	9.72596e-05	0.000100631	5.23112e-05	0	0	0	0	7.51968e-05	0.000172367	0.000108544	0.000131163	2.75085e-05	7.4056e-05	8.23417e-05	1.222e-05	1.61716e-05	2	2	2	4.6	4.6	4.6	68.697	0	4.7084	1113600	7	0.313839	0.62905	0.743135	2.01459	0.00503872	3.73585	AT1G22660.2;AT1G22660.1	AT1G22660.2
2.6085e-05	0	3.97583e-05	0.000159144	2.01926e-05	0.162948		1.86847	+		AT1G71240.2	A0A654EPK1	Plant unkown protein (DUF639)	Not assigned	not assigned	not assigned	NaN	NaN	NaN	NaN	NaN	0.11	NaN	0.19	16.8607	15.7614	15.5168	16.0405	16.0585	16.4723	16.6203	16.7607	16.4165	16.2974	15.8639	16.6822	17.1071	17.4032	17.7196	17.8071	15.4622	15.878	14.8636	16.3593	1058.1	0	1934.5	753.73	0	0	0	0	889.63	720.41	1046.2	2839.8	1837.3	4490.8	7266.6	8936.2	2105.6	0	625.23	57.422	3.03645e-05	0	5.3527e-05	2.04485e-05	0	0	0	0	2.54186e-05	2.01289e-05	3.44014e-05	7.90845e-05	5.86669e-05	0.000124317	0.000205283	0.00024831	6.08041e-05	0	1.82546e-05	1.71178e-06	2	2	2	2.4	2.4	2.4	92.787	0.0022925	2.6903	1451600	5	0.299207	0.645946	0.713898	2.72081	0.00180211	5.25973	AT1G71240.2;AT1G71240.1	AT1G71240.2
9.21065e-05	4.59057e-05	6.04762e-05	3.68909e-05	3.28522e-05	0.162924		-0.277633			AT2G36910.1	Q9ZR72	ATP binding cassette subfamily B1	Transport	primary active transport	ABC superfamily	NaN	NaN	NaN	NaN	NaN	0.21	NaN	-0.12	16.8035	17.1881	17.8778	17.1853	16.4483	15.932	16.2119	16.3272	17.0864	14.0309	16.1574	16.9929	16.3964	16.191	15.9521	14.8723	16.8042	16.9301	14.8572	15.9309	2498.6	2809	3185.9	4675	1899.8	1134.5	934.09	1294.1	3680.7	1619.1	624.21	2548.6	1812.6	343.53	1527.4	1332.5	2200.6	685.67	861.47	755.8	7.17029e-05	8.17387e-05	8.81529e-05	0.000126831	5.14375e-05	3.35584e-05	2.66663e-05	7.19606e-05	0.000105165	4.52391e-05	2.05254e-05	7.0975e-05	5.78782e-05	9.50981e-06	4.31494e-05	3.70261e-05	6.35475e-05	2.01784e-05	2.51521e-05	2.25308e-05	5	4	4	5.6	4.9	4.9	140.57	0	6.9391	2960300	10	0.0818847	0.892591	0.226728	0.185102	0.567931	-0.472929	AT2G36910.1	AT2G36910.1
0.00408836	0.00500097	0.00439962	0.00603016	0.00448073	0.162913		0.216456			AT2G02510.1	O64725	NADH dehydrogenase (ubiquinone)s	Cellular respiration	OXPHOS	complex I	NaN	NaN	NaN	NaN	NaN	0.42	NaN	0.28	19.0519	18.9896	19.0235	19.038	18.9217	18.8328	18.9668	19.6792	18.9084	19.3974	18.6353	18.8078	19.6012	18.6791	18.8008	18.6992	18.7009	18.7466	18.6395	18.8275	150940	168910	92760	167350	234670	168060	211800	47341	159840	265560	22529	174900	255090	201860	197970	172550	148580	152010	155120	155310	0.00433156	0.00491509	0.00256664	0.00454016	0.00635374	0.00497119	0.00604645	0.00263247	0.00456696	0.00741999	0.000740804	0.00487072	0.00814529	0.00558801	0.0055927	0.00479463	0.0042906	0.00447347	0.00452899	0.00462987	2	2	2	33.3	33.3	33.3	8.0512	0	7.31	16191000	41	0.263063	0.685928	0.640233	0.430705	0.274665	0.966905	AT2G02510.1;AT1G14450.1	AT2G02510.1
0.000876189	0.00101746	0.000924351	0.00146748	0.00079251	0.162903		0.434136	+		AT1G70320.1	Q8H0T4	ubiquitin-protein ligase 2	Protein metabolism	protein degradation	peptide tagging	NaN	NaN	NaN	NaN	NaN	-0.05	NaN	-0.03	18.8464	18.8174	18.7589	18.6883	18.8907	18.6907	18.7205	19.4779	18.8235	18.7878	18.8081	18.709	19.4104	18.9265	18.9544	19.0168	18.5641	18.5725	18.6737	18.761	32068	31778	31293	29264	37894	35947	37690	16267	34594	34760	26324	31318	56385	45453	44788	55636	26172	26595	27608	27693	0.000920262	0.000924703	0.000865868	0.000793924	0.00102599	0.00106331	0.00107597	0.000904553	0.000988422	0.000971226	0.000865592	0.000872163	0.00180043	0.00125826	0.00126527	0.00154595	0.000755778	0.000782658	0.000806062	0.000825543	65	65	29	23.2	23.2	10.9	403.61	0	198.18	124760000	429	0.385162	0.543432	0.881541	1.92312	0.00594157	3.55934	AT1G70320.1	AT1G70320.1
0.00225835	0.00237338	0.00203193	0.00299174	0.00201047	0.162319		0.212119			AT1G21670.1	A0A178WNC1	DPP6 N-terminal domain-like protein	Not assigned	not assigned	not assigned	NaN	NaN	NaN	NaN	1.79	0.77	NaN	0.52	19.6598	19.5476	19.7408	19.7038	19.6687	19.4883	19.5031	19.6423	19.546	19.3148	19.3327	19.4596	20.1488	19.5628	19.5904	19.684	19.4404	19.5812	19.5783	19.5376	55681	85363	85158	95661	107640	77561	64538	43924	71394	68786	58154	80926	94079	131020	78708	112010	62019	62407	74711	74909	0.00159789	0.00248397	0.0023563	0.00259526	0.00291438	0.00229424	0.00184243	0.00244247	0.00203987	0.00192194	0.00191223	0.00225368	0.00300404	0.00362698	0.00222352	0.00311241	0.00179094	0.00183656	0.00218131	0.00223308	22	19	19	42.5	39.1	39.1	77.288	0	146.31	102430000	257	1.18963	0.0856348	2.25919	0.740376	0.104087	1.50989	AT1G21670.1	AT1G21670.1
0.00146439	0.00189418	0.00128301	0.00300316	0.00221364	0.162282		0.183001	+		AT3G61540.1	Q9M314	alpha/beta-Hydrolases superfamily protein	Protein metabolism	protein degradation	protein degradation misc.	NaN	NaN	NaN	NaN	NaN	0.08	NaN	0.12	19.7076	19.2801	19.5007	19.5526	19.6328	19.5657	19.5335	20.1042	19.5228	19.551	19.524	19.5892	19.9805	19.781	19.79	19.7882	19.7428	19.7353	19.4843	19.6452	39078	61737	51052	56288	53591	64584	62607	43665	73299	31639	17768	56357	117020	118720	69252	109160	81106	85945	87498	47920	0.00112143	0.00179648	0.00141259	0.00152708	0.00145099	0.00191039	0.0017873	0.00242806	0.0020943	0.000884022	0.000584251	0.00156946	0.00373657	0.00328648	0.00195638	0.00303322	0.00234213	0.00252926	0.00255465	0.00142852	13	13	13	32.6	32.6	32.6	57.585	0	66.635	50901000	166	0.565172	0.345372	1.20893	1.25442	0.0261133	2.36811	AT3G61540.1	AT3G61540.1
0.00482305	0.00696879	0.00452424	0.0072282	0.00353987	0.161429		0.198795	+		AT5G49650.1	Q949W8	xylulose kinase-2	Secondary metabolism	terpenoids	methylerythritol phosphate pathway	NaN	NaN	NaN	NaN	NaN	-0.28	NaN	-0.2	20.5281	20.1732	20.4133	20.1518	20.3663	20.2573	20.2081	20.9094	20.3109	20.2202	20.2645	20.2998	20.5424	20.3295	20.4595	20.4726	20.1238	20.3348	20.2391	20.3111	175410	190150	159950	158480	249360	155930	205770	191290	173780	157950	120920	170290	212420	249790	233100	310580	81576	122550	116590	160790	0.00503378	0.00553315	0.00442577	0.00429952	0.00675148	0.00461239	0.00587431	0.010637	0.00496526	0.00441326	0.00397612	0.00474234	0.00678279	0.00691484	0.00658513	0.00863006	0.0023557	0.0036065	0.00340404	0.00479323	21	21	21	47.5	47.5	47.5	61.294	0	175.15	128800000	302	0.444259	0.468904	0.991928	1.65367	0.0105241	3.06092	AT5G49650.1;AT5G49650.2	AT5G49650.1
0.00670248	0.00745194	0.00683519	0.00972241	0.0067609	0.161381		0.294912	+		AT3G53110.1	Q93ZG7	P-loop containing nucleoside triphosphate hydrolases superfamily protein	RNA	RNA processing	messenger ribonucleoprotein particle (mRNP)	NaN	NaN	NaN	NaN	NaN	0.25	NaN	0.17	20.4126	20.2835	20.3002	20.2063	20.4763	20.3606	20.4098	20.6323	20.3586	20.3602	20.2643	20.2501	20.7465	20.4848	20.5035	20.5353	20.2389	20.2328	20.3266	20.2921	259280	261820	229540	199020	310300	286690	272930	92336	236810	264520	213140	221740	343880	328090	334220	337750	209530	235100	235920	241060	0.00744061	0.00761866	0.0063513	0.00539936	0.00840144	0.00848025	0.00779159	0.0051345	0.00676615	0.00739093	0.00700852	0.00617515	0.0109804	0.00908239	0.00944179	0.00938503	0.00605067	0.00691871	0.00688808	0.00718612	29	29	28	67.1	67.1	65.9	55.383	0	323.31	190250000	382	1.29651	0.0690508	2.43926	2.41786	0.00259942	4.56747	AT3G53110.1	AT3G53110.1
0.000124056	0.000139527	0.000145888	0.000262265	0.000133195	0.161303		0.54737	+		AT2G27170.2	Q56YN8	Structural maintenance of chromosomes (SMC) family protein	Cell	cell cycle	sister chromatid separation	NaN	NaN	NaN	NaN	NaN	0.17	NaN	0.21	17.3217	17.43	17.5155	16.9471	17.6267	17.5499	17.4813	16.9714	17.412	17.3103	16.843	17.4187	17.9997	17.736	17.6642	17.8165	16.95	17.3057	17.3705	17.4007	2685.7	6015.1	4527.1	4381	5267.7	5187.9	5117.4	2084.9	6179.2	5279.7	3123.4	5629.5	10171	12319	7312	6359.2	3628.6	4450.4	5076.1	4992.2	7.70721e-05	0.000175033	0.000125263	0.000118855	0.000142624	0.000153457	0.000146091	0.000115934	0.000176553	0.00014752	0.000102704	0.000156774	0.00032477	0.000341022	0.000206566	0.000176703	0.000104784	0.00013097	0.000148205	0.00014882	11	11	11	11.5	11.5	11.5	139.37	0	17.775	9694300	53	0.342728	0.594457	0.799971	2.302	0.00286024	4.31888	AT2G27170.2;AT2G27170.1	AT2G27170.2
0.00145044	0.00153034	0.00139917	0.00165436	0.00160932	0.161294		-0.166938			AT4G30580.1	Q8GXU8-1	Phospholipid/glycerol acyltransferase family protein	Cell	misc. cell proteins	misc. cell proteins	NaN	NaN	NaN	NaN	NaN	-0.59	NaN	-0.48	18.9518	18.8988	18.7435	18.7383	18.8504	18.6704	18.7622	19.5275	18.8601	18.8327	18.7043	18.7681	18.9068	18.5251	18.6293	18.5718	18.8244	18.78	18.91	18.7863	40688	62225	53036	49981	46288	53602	60936	27748	35461	59349	42890	54398	67671	60434	39990	59522	62310	51182	52233	53897	0.00116763	0.00181068	0.00146749	0.00135597	0.00125326	0.00158554	0.0017396	0.00154297	0.00101319	0.00165826	0.00141032	0.00151491	0.0021608	0.00167297	0.00112973	0.00165393	0.00179935	0.00150622	0.00152503	0.0016067	4	4	4	15.2	15.2	15.2	39.395	0	15.937	27269000	91	0.349839	0.586592	0.813791	0.93915	0.0584507	-1.84212	AT4G30580.1	AT4G30580.1
0.000599046	0.000489021	0.000515767	0.000672286	0.000632667	0.161171		-0.161659			AT5G56590.1	Q9FJU9	O-Glycosyl hydrolases family 17 protein	Carbohydrate metabolism	carbohydrate handling	beta 1,3 glucan hydrolases	NaN	NaN	NaN	NaN	NaN	-0.54	NaN	-0.37	17.9906	17.6874	17.7479	17.873	17.7807	17.5954	17.6932	18.2225	17.7771	17.0049	18.1142	17.7509	18.3142	17.8389	18.0083	17.9526	18.2027	18.4475	18.2737	17.8366	25993	15171	19355	24816	17786	9805.1	16524	12818	17355	14382	19668	18623	25610	23166	21282	22632	17371	26359	23208	19313	0.000745927	0.000441459	0.000535547	0.000673251	0.00048156	0.000290034	0.000471726	0.000712766	0.000495868	0.000401846	0.000646728	0.000518625	0.000817754	0.000641295	0.000601221	0.000628874	0.000501628	0.000775713	0.000677597	0.000575731	4	4	4	9.5	9.5	9.5	55.603	0	28.702	9389700	33	0.240309	0.71166	0.592691	0.441455	0.265443	-0.986764	AT5G56590.1	AT5G56590.1
0.00721714	0.00580313	0.00631276	0.00802743	0.00494452	0.16115		0.28824			AT5G44500.2	A0A178UT49	Small nuclear ribonucleoprotein family protein	RNA	RNA processing	RNA splicing	NaN	NaN	NaN	NaN	NaN	0.19	NaN	0.05	20.1163	19.9154	20.1903	19.8239	20.2525	19.8293	20.1328	19.7935	19.5105	19.8435	20.0447	19.9648	20.3018	19.9565	19.8013	19.9355	19.7122	19.9146	19.1967	20.0186	271640	257470	257260	238220	182020	199280	264570	86980	165540	212680	230210	251680	265540	310960	265400	270810	130360	159050	129800	253040	0.00779531	0.00749208	0.00711831	0.00646284	0.00492823	0.00589468	0.00755293	0.00483667	0.00472982	0.00594247	0.00756982	0.00700894	0.00847897	0.00860819	0.00749761	0.00752498	0.00376445	0.00468065	0.00378973	0.00754325	4	4	4	16.5	16.5	16.5	26.999	0	28.208	52830000	57	0.442155	0.471629	0.988054	0.653551	0.135885	1.36221	AT5G44500.2;AT5G44500.1;AT4G20440.4;AT4G20440.3;AT4G20440.2;AT4G20440.1	AT5G44500.2
0.000856573	0.000939092	0.000769265	0.00120177	0.00081306	0.160714		0.44552	+		AT2G16940.1	A0A178VT14	Splicing factor, CC1-like	RNA	RNA processing	RNA splicing	NaN	NaN	NaN	NaN	NaN	-0.19	NaN	-0.05	18.4366	18.2379	18.1261	18.4015	18.0471	18.3273	18.6483	18.6913	18.3195	18.3925	18.1224	18.2368	18.6989	18.4681	18.5881	18.5224	17.6665	18.5038	18.1703	18.1549	23624	38384	33058	26418	26585	30900	15374	30278	32423	24794	21106	27430	27362	49345	41220	50488	20634	33045	24176	32809	0.000677943	0.00111693	0.000914705	0.000716713	0.000719795	0.000914018	0.000438896	0.00168366	0.000926392	0.000692767	0.000694012	0.000763888	0.000873697	0.001366	0.00116447	0.00140291	0.000595855	0.000972474	0.000705859	0.000978053	8	8	8	25.3	25.3	25.3	63.098	0	21.928	14342000	53	0.445668	0.467833	0.99452	1.3225	0.022331	2.48336	AT2G16940.1;AT2G16940.3;AT2G16940.2	AT2G16940.1
0.000108588	0.000195836	0.00014127	0.000208642	0.000115778	0.160373		0.515173			AT3G07690.1	Q9S785-2	6-phosphogluconate dehydrogenase family protein	Lipid metabolism	lipid synthesis	glycerolipid synthesis	NaN	NaN	NaN	NaN	NaN	0.35	NaN	0.49	15.5971	15.8543	15.9642	15.1906	16.5915	16.1684	16.1263	17.448	16.5399	16.3337	16.517	16.302	17.1094	17.2414	16.8238	16.0956	16.3836	16.1825	16.0696	16.5738	4410.3	3876.5	4717.3	2376	6092	4577.5	5121.3	6056.8	3820.7	5525.7	4700.6	5276.9	9398.4	6720	6146.7	6290.6	2114.6	5054.1	3469	5099.8	0.000126563	0.000112802	0.000130526	6.44602e-05	0.000164942	0.000135402	0.000146203	0.000336798	0.000109165	0.000154393	0.000154566	0.000146954	0.000300101	0.000186027	0.000173646	0.000174796	6.1064e-05	0.000148736	0.000101283	0.000152028	5	5	5	12.9	12.9	12.9	52.536	0	7.5466	3350800	19	0.203113	0.752512	0.512748	0.941344	0.0581488	1.84576	AT3G07690.1;AT2G41540.3;AT2G41540.2;AT2G41540.1	AT3G07690.1
0.000248838	0.000492443	0.000208931	0.000333745	0.000153253	0.15959		0.830117	+		AT1G27752.2	Q0WL28	Ubiquitin system component Cue protein	Not assigned	not assigned	not assigned	NaN	NaN	NaN	NaN	NaN	0.04	NaN	0.11	17.6865	17.8318	17.6571	17.6842	17.8473	17.5152	17.9639	17.8584	17.4964	17.9317	17.2732	17.8452	17.001	17.8942	17.8478	17.9113	15.9477	17.4116	16.5605	17.414	5357.3	14536	8088.8	7181	14712	14123	16935	12053	4078.8	11633	5831.7	7267.5	8557	10437	17479	10042	1654.1	9801.3	3582.2	5777.1	0.00015374	0.000422981	0.000223815	0.000194819	0.000398331	0.000417756	0.000483459	0.000670227	0.00011654	0.000325036	0.000191759	0.00020239	0.000273234	0.000288923	0.000493786	0.000279036	4.7766e-05	0.00028844	0.000104588	0.000172218	5	5	5	10.8	10.8	10.8	72.694	0	11.988	6719100	33	0.383656	0.545533	0.878681	1.01973	0.0466175	1.97595	AT1G27752.2;AT1G27752.1	AT1G27752.2
0.000219161	0.000266844	0.000220639	0.000471039	0.000182494	0.159438		0.340975			AT1G54610.3	Q9ZVM9-1	Protein kinase superfamily protein	Protein metabolism	protein modification	protein phosphorylation	NaN	NaN	NaN	NaN	NaN	0.1	NaN	-0.02	17.9987	17.2638	17.1422	17.1994	16.0132	17.3806	17.5233	17.175	15.0625	17.6928	17.6986	17.0004	18.9844	15.8978	17.6918	16.2731	17.0649	17.0427	15.3486	18.0271	6894.5	10438	6376.3	7321.4	5535.1	11632	6485.5	6982.8	2290.8	12725	9460.7	5403	24990	414.54	22208	16099	5826.4	5341.7	2877.1	10752	0.000197853	0.000303734	0.00017643	0.000198628	0.000149864	0.000344073	0.000185148	0.00038829	6.54529e-05	0.000355548	0.000311089	0.000150466	0.000797956	1.14756e-05	0.000627381	0.000447342	0.000168251	0.0001572	8.40018e-05	0.000320523	4	4	2	7.7	7.7	4.9	63.287	0	4.5546	5041500	15	0.0809023	0.8944	0.224205	0.144128	0.636086	0.37922	AT1G54610.3;AT1G54610.1;AT1G54610.2;AT1G53050.1;AT1G71530.2;AT1G71530.1	AT1G54610.3
0.000250223	0.000303405	0.000154544	0.000148827	0.000138326	0.159283		0.773527			AT5G56900.2	Q84WU9-1	CwfJ-like family protein / zinc finger (CCCH-type) family protein	RNA	RNA biosynthesis	transcriptional activation	NaN	NaN	NaN	NaN	NaN	0.1	NaN	0.18	17.4602	17.3549	17.6555	17.9692	16.1745	17.8599	17.7249	16.5971	17.3143	15.3088	17.2546	17.8416	15.291	15.8807	18.4656	17.1147	15.9396	15.8835	14.4089	17.426	4320.9	13132	4794.7	13347	3955.5	18776	17233	1064	2972.8	0	11056	6093.3	1663.2	6565.8	7376.6	5472	0	4719.8	10870	3255.2	0.000123998	0.000382126	0.000132668	0.0003621	0.000107096	0.000555392	0.000491967	5.91655e-05	8.49391e-05	0	0.000363546	0.00016969	5.31077e-05	0.000181759	0.000208391	0.00015205	0	0.000138898	0.000317368	9.70392e-05	5	5	5	10.7	10.7	10.7	66.42	0.0011043	3.1324	4100000	8	0.0828956	0.891662	0.229321	0.356663	0.346814	0.826994	AT5G56900.2;AT5G56900.1	AT5G56900.2
0.199388	0.236917	0.187146	0.238182	0.198052	0.158716		0.214357	+		ATMG01190.E						NaN	NaN	NaN	NaN	NaN	NaN	NaN	NaN	25.4566	25.3712	25.461	25.5104	25.4419	25.551	25.4044	25.8169	25.3521	25.3769	25.4465	25.4039	25.7632	25.5551	25.6501	25.6297	25.4098	25.4694	25.4365	25.4249	7814300	6111200	6870000	7570500	7382400	7720600	7123900	5683500	6808100	6984400	6201700	5565300	7970300	8293000	8139600	8590700	6966900	6406300	6862200	6780800	0.224249	0.177829	0.190091	0.205386	0.19988	0.228374	0.203373	0.31604	0.194522	0.19515	0.203926	0.154986	0.2545	0.229572	0.229945	0.238709	0.201186	0.18853	0.200354	0.202139	33	33	5	61.9	61.9	8.5	55.045	0	323.31	4545700000	921	0.833151	0.186889	1.66562	2.51289	0.00218619	4.77779	ATMG01190.E	ATMG01190.E
0.00689474	0.00668228	0.00656738	0.00961321	0.00638745	0.158698		0.156668			AT5G56680.1	Q9SW96	Class II aminoacyl-tRNA and biotin synthetases superfamily protein	Protein metabolism	protein synthesis	aminoacyl-tRNA synthetase activities	NaN	NaN	NaN	NaN	NaN	-0.09	NaN	-0.13	20.2287	20.3276	20.287	20.1269	20.1996	20.3013	20.1864	20.7957	20.1938	20.2736	20.1927	20.1882	20.6951	20.2843	20.2948	20.1373	20.2086	20.1783	20.2312	20.1668	243260	259930	247110	228420	256710	263140	228780	98258	215670	268930	204280	211000	257520	370220	408420	303860	246480	211890	242190	171930	0.00698088	0.00756367	0.00683746	0.00619697	0.00695048	0.00778365	0.0065312	0.0054638	0.00616214	0.00751415	0.00671718	0.00587606	0.00822288	0.0102487	0.011538	0.00844334	0.00711769	0.00623566	0.00707115	0.00512532	22	22	19	41.4	41.4	36.5	63.782	0	226.19	165230000	300	0.499002	0.406717	1.09144	0.617648	0.151977	1.30037	AT5G56680.1	AT5G56680.1
0.00663916	0.00846734	0.00686906	0.0140749	0.00659922	0.158523		0.5115	+		AT1G29150.1	Q9LP45	non-ATPase subunit 9	Protein metabolism	protein degradation	26S proteasome	NaN	NaN	NaN	NaN	NaN	0.64	NaN	0.37	20.7932	20.4143	20.5787	20.7601	20.9423	20.844	20.8362	20.8454	20.6543	20.6902	20.9462	20.5431	21.1254	21.13	21.1232	21.1717	20.5838	20.7165	20.6008	20.6032	284450	231370	211450	214170	338790	260560	279660	161950	172720	275300	231370	260020	381070	575620	545290	460380	247950	251840	209530	191470	0.00816292	0.0067326	0.00585076	0.00581037	0.00917281	0.00770733	0.00798372	0.0090055	0.00493497	0.00769213	0.00760796	0.0072412	0.012168	0.0159347	0.0154046	0.0127925	0.00716014	0.00741134	0.00611758	0.00570782	24	24	24	62.1	62.1	62.1	46.749	0	146.42	198880000	274	0.904181	0.158733	1.78399	5.37713	0.000289655	15.7223	AT1G29150.1	AT1G29150.1
0.000883845	0.000950607	0.000730072	0.00113991	0.000782851	0.158292		0.0913086			AT5G24710.1	F4KIH8	Transducin/WD40 repeat-like superfamily protein	Vesicle trafficking	clathrin coated vesicle (CCV) machinery	TPLATE AP-2 co-adaptor complex	NaN	NaN	NaN	NaN	NaN	0.17	NaN	0.03	19.4512	19.3431	19.3467	19.3606	19.344	19.2537	19.2647	19.9024	19.2182	19.2581	19.3371	19.3181	19.5129	19.2771	19.3791	19.3247	19.2505	19.3263	19.2665	19.2853	33804	28742	29374	33770	37323	28207	33219	18149	22441	29053	21514	27287	29358	39095	42387	48315	23804	33506	26719	22739	0.000970081	0.000836359	0.00081277	0.000916171	0.00101053	0.000834359	0.000948334	0.00100921	0.000641186	0.000811767	0.000707428	0.000759905	0.000937431	0.00108225	0.00119744	0.00134253	0.000687396	0.000986041	0.000780106	0.000677861	32	32	32	36.7	36.7	36.7	148.07	0	126.99	68910000	242	0.451641	0.460401	1.00549	0.857638	0.0737588	1.70649	AT5G24710.1	AT5G24710.1
0.0147208	0.0183077	0.0148744	0.0179248	0.0134403	0.158272		0.149427			AT4G13615.1	Q8GXU7	Uncharacterised protein family SERF	Not assigned	not assigned	not assigned	NaN	NaN	NaN	NaN	NaN	0.75	NaN	0.51	18.6474	19.4039	19.6998	19.6125	19.7134	19.6709	19.9077	17.9017	19.7787	19.7402	19.2322	17.8095	18.8192	19.4527	19.7738	19.9036	19.1898	19.3608	19.4058	19.3953	323440	633930	549040	588390	737330	716190	715790	209480	606900	719920	419400	296290	472950	627960	567370	834410	412560	467340	449560	502120	0.00928183	0.0184466	0.0151918	0.0159629	0.0199634	0.0211848	0.0204343	0.0116485	0.0173404	0.0201152	0.0137908	0.00825127	0.0151018	0.0173836	0.0160283	0.0231857	0.0119136	0.0137532	0.0131257	0.0149685	3	3	3	39.4	39.4	39.4	7.1778	0	62.498	22335000	71	0.0874313	0.887564	0.240901	0.245904	0.479138	0.604469	AT4G13615.1	AT4G13615.1
0.0196409	0.0223545	0.0173866	0.0252688	0.01815	0.158175		0.0881596	+		AT2G17420.1	Q39242	NADPH-dependent thioredoxin reductase A	Redox	chloroplast redox homeostasis	NADPH-dependent thioredoxin reductase	NaN	NaN	NaN	NaN	NaN	0.46	NaN	0.47	21.4303	21.303	21.3315	21.3885	21.4502	21.435	21.4309	21.7462	21.2734	21.3866	21.443	21.3264	21.4819	21.3553	21.4147	21.53	21.3827	21.3458	21.2981	21.4027	626060	668420	641560	862350	777240	696880	742510	477700	693880	721910	321150	681890	860580	911520	842440	884000	666920	645900	595010	568950	0.0179662	0.0194503	0.0177518	0.0233953	0.0210439	0.0206136	0.0211971	0.0265633	0.0198256	0.0201708	0.0105601	0.0189897	0.0274792	0.0252333	0.0237991	0.0245636	0.0192589	0.019008	0.0173723	0.0169607	11	11	8	41.8	41.8	32.5	40.014	0	323.31	209780000	183	0.946428	0.143462	1.85421	1.01954	0.0466378	1.97563	AT2G17420.1	AT2G17420.1
0.00351968	0.00549735	0.00414355	0.00667668	0.00392577	0.158131	+	0.257488	+	up in Pst	AT3G53180.1	F4J9A0	glutamate-ammonia ligases;catalytics;glutamate-ammonia ligases	Not assigned	not assigned	not assigned	0.2	NaN	NaN	NaN	0.81	2.04	NaN	1.57	19.8718	19.6357	19.729	19.73	20.1191	20.1413	20.1464	20.1298	20.0081	19.9259	19.9538	20.0163	20.4299	20.065	20.1803	20.1599	19.9104	19.9859	19.872	20.037	132550	124750	111400	131310	212580	178900	202920	92596	133880	154400	129150	150390	232140	223700	216130	251770	144890	134810	125520	130390	0.00380382	0.00363008	0.0030824	0.0035624	0.00575565	0.00529184	0.00579295	0.00514895	0.00382523	0.00431407	0.00424674	0.00418815	0.00741247	0.0061926	0.00610572	0.00699591	0.00418404	0.00396729	0.00366477	0.00388699	28	28	28	39.2	39.2	39.2	94.384	0	156.92	171020000	411	3.37659	0.00379612	7.01018	1.61131	0.0117137	2.98514	AT3G53180.1	AT3G53180.1
0.00164668	0.00223596	0.00162794	0.00287577	0.00191188	0.158004		0.476009	+		AT4G35790.2	Q9C5Y0-2	phospholipase D delta	Lipid metabolism	lipid degradation	phospholipase activities	NaN	NaN	NaN	NaN	1.91	0.27	NaN	0.09	19.683	19.3089	19.4644	19.4593	19.4536	19.4306	19.3886	19.7136	19.2846	19.3958	19.3507	19.3233	20.0785	19.7358	19.8094	19.6037	19.2009	19.4101	19.3257	19.3867	57751	46882	68741	61305	89474	66953	72185	44601	57241	64155	44140	58613	84442	114190	109000	92360	64837	88716	48432	58716	0.00165729	0.00136421	0.00190204	0.00166319	0.00242253	0.00198046	0.00206073	0.00248011	0.00163549	0.00179255	0.00145142	0.00163229	0.00269632	0.00316108	0.00307927	0.0025664	0.00187232	0.0026108	0.00141405	0.00175035	34	34	34	44	44	44	97.778	0	119.6	90996000	277	1.06206	0.10971	2.04631	2.29749	0.00296216	4.30937	AT4G35790.2;AT4G35790.1;AT4G35790.3	AT4G35790.2
0.000897193	0.00109982	0.00098931	0.00132817	0.00120035	0.157914		0.249786			AT2G43180.3	A0A178VQJ4	Phosphoenolpyruvate carboxylase family protein	Not assigned	intramolecular transferase	not assigned intramolecular transferase	NaN	NaN	NaN	NaN	NaN	-0.43	NaN	-0.38	17.8823	18.0044	18.5855	18.4037	18.5154	18.3261	18.2385	19.0921	18.3599	18.319	18.4544	18.407	18.9382	18.2922	18.739	18.9705	18.3968	18.5402	18.4176	18.5861	22313	28287	33642	44028	42672	29938	38113	22845	35353	29903	31606	38506	39488	44312	57460	43253	34365	37544	42710	48881	0.000640321	0.000823119	0.000930864	0.00119447	0.00115535	0.000885562	0.00108805	0.00127033	0.00101011	0.000835517	0.00103928	0.00107234	0.00126089	0.00122667	0.00162326	0.00120187	0.00099237	0.00110487	0.00124699	0.00145717	5	5	5	16.5	16.5	16.5	51.857	0	49.241	14904000	43	0.349625	0.586695	0.813376	0.754249	0.0998748	1.53329	AT2G43180.3;AT2G43180.1;AT2G43180.2;AT2G43180.4	AT2G43180.3
0.00167532	0.00166483	0.00139038	0.00201581	0.0011867	0.157884		0.254363	+		AT5G04420.3	A0A178US13	Galactose oxidase/kelch repeat superfamily protein	Not assigned	galactose oxidase/kelch repeat superfamily protein	not assigned galactose oxidase/kelch repeat superfamily protein	NaN	NaN	NaN	NaN	NaN	0.19	NaN	0.1	18.2706	18.2235	18.2252	18.1539	18.185	18.1456	18.095	18.2957	18.1143	18.2372	17.6682	18.0701	18.5315	18.2681	18.2485	18.0999	17.9692	18.0417	18.1004	18.0192	52000	62806	67426	55872	63645	68246	66305	18425	47579	59092	31266	54685	69478	63572	75984	69757	38768	39910	42465	40689	0.00149225	0.00182758	0.00186566	0.00151579	0.0017232	0.00201871	0.00189287	0.00102455	0.00135943	0.00165108	0.0010281	0.0015229	0.0022185	0.00175984	0.00214656	0.00193833	0.00111952	0.0011745	0.00123984	0.00121296	16	16	16	38.5	38.5	38.5	56.659	0	107.1	33359000	165	0.565999	0.344907	1.21039	1.45608	0.0159912	2.71253	AT5G04420.3;AT5G04420.2;AT5G04420.1	AT5G04420.3
0.0033932	0.00371922	0.00346556	0.00476002	0.00300982	0.157856		0.284861	+		AT5G11560.1	A0A654G071	catalytics	Not assigned	not assigned	not assigned	NaN	NaN	NaN	NaN	NaN	0.2	NaN	0.05	20.133	19.9902	20.063	20.0661	20.1087	20.0203	20.12	20.635	20.037	20.1129	20.0952	20.0074	20.5322	20.173	20.1343	20.2187	20.0081	19.9956	19.8681	20.047	126110	113320	116640	126390	135230	115900	128210	74219	117310	134290	102180	122030	192250	138900	154540	168800	106960	112250	84343	106830	0.00361901	0.00329748	0.00322739	0.00342893	0.00366138	0.00342831	0.00366013	0.00412707	0.00335179	0.00375218	0.00335991	0.00339837	0.00613874	0.00384512	0.00436579	0.00469043	0.00308872	0.00330338	0.00246254	0.00318466	32	32	32	43.9	43.9	43.9	108.87	0	238.43	160140000	458	0.510456	0.395406	1.11198	1.55382	0.0132434	2.88329	AT5G11560.1	AT5G11560.1
0.000329961	0.00044015	0.000347872	0.000490648	0.000328094	0.157767		0.43962			AT4G23640.1	Q9FE38	Potassium transporter family protein	Transport	carrier-mediated transport	APC superfamily	NaN	NaN	NaN	NaN	NaN	0.12	NaN	0.08	17.8183	17.5363	17.5667	17.7364	17.9152	16.9339	17.7299	18.7701	17.6914	17.7492	17.5979	17.6794	19.1325	17.7134	17.712	17.8054	17.5018	17.5635	17.7479	17.7917	12195	11679	11611	11381	15969	9234.4	13968	11803	12047	12583	10581	12488	18687	17347	13869	17774	10840	9772.2	11790	12329	0.000349962	0.000339846	0.000321273	0.000308763	0.000432364	0.000273152	0.000398758	0.000656325	0.000344208	0.00035158	0.000347927	0.000347774	0.000596695	0.00048021	0.000391802	0.000493885	0.00031303	0.000287584	0.000344229	0.000367534	4	4	4	7.4	7.4	7.4	86.842	0	12.663	9926500	51	0.160518	0.802698	0.417261	0.582127	0.168843	1.23863	AT4G23640.1	AT4G23640.1
0.00194382	0.00240558	0.00174446	0.00355976	0.00162239	0.157388	+	0.6535	+	up in Pst	AT3G10370.1	Q9SS48	FAD-dependent oxidoreductase family protein	Lipid metabolism	lipid degradation	glycerol degradation	NaN	NaN	NaN	NaN	NaN	0.4	NaN	0.09	18.786	18.4225	18.6059	18.5583	18.6336	18.6159	18.7021	18.8071	18.5176	18.5101	18.4876	18.6138	19.2794	19.0191	19.2282	19.1007	18.5236	18.5311	18.4537	18.505	72738	65821	72587	65025	90873	71204	73874	52993	57478	58696	53840	69130	100550	120840	162240	111560	62972	63765	40527	54052	0.00208738	0.00191532	0.00200846	0.00176411	0.00246041	0.0021062	0.00210895	0.00294676	0.00164227	0.00164002	0.00177038	0.00192517	0.00321066	0.00334517	0.00458332	0.00309991	0.00181846	0.00187653	0.00118325	0.00161132	21	21	21	40.9	40.9	40.9	68.45	0	50.896	56848000	188	1.64973	0.0344207	3.05384	4.37441	0.000309637	10.5683	AT3G10370.1	AT3G10370.1
0.0951422	0.118883	0.0974835	0.141766	0.0991798	0.157295		0.19207	+		AT5G08690.1	P83484	ATP synthase alpha/beta family protein	Cellular respiration	OXPHOS	complex V	0.09	NaN	NaN	NaN	NaN	-0.07	NaN	-0.14	23.9048	23.85	23.9514	23.9312	23.9139	24	23.9446	24.3995	23.868	23.8899	23.9951	23.8758	24.3117	24.0384	24.124	24.0883	23.9371	23.9311	23.9623	23.9637	3311900	3317900	3505700	3390300	3985200	3961000	4019100	2440900	3380700	3522200	3021400	3432000	4530800	4876900	5042700	5215700	3355800	3188400	3394700	3584900	0.0950423	0.0965471	0.0970016	0.0919779	0.1079	0.117166	0.114737	0.13573	0.0965936	0.0984134	0.0993503	0.0955765	0.144673	0.135005	0.142457	0.144928	0.0969066	0.0938307	0.099114	0.106868	31	30	30	70.5	68.5	68.5	59.712	0	323.31	3076500000	814	0.643818	0.284899	1.3455	1.72363	0.00909611	3.18749	AT5G08690.1;AT5G08670.1;AT5G08680.1	AT5G08690.1
0.00129317	0.00169123	0.000952954	0.000878079	0.00113212	0.15714		-0.0362921			AT5G43330.1	P57106	Lactate/malate dehydrogenase family protein	Lipid metabolism	lipid synthesis	fatty acid synthesis	0.23	NaN	NaN	NaN	NaN	-0.16	NaN	-0.17	18.8326	19.0314	19.0067	18.9903	19.0282	19.0145	19.1208	19.9886	19.0995	19.2638	19.2291	18.9311	19.8217	18.8067	19.0937	18.6848	19.0971	19.2458	19.047	19.1621	43646	44662	51424	44146	63456	23566	30394	62620	53924	14970	37648	22079	30237	49612	21439	20433	43578	26738	29340	54563	0.00125252	0.00129961	0.00142289	0.00119767	0.00171808	0.000697079	0.000867686	0.00348209	0.00154072	0.000418275	0.00123795	0.00061487	0.000965499	0.00137339	0.000605656	0.00056777	0.00125842	0.000786867	0.000856631	0.00162655	16	6	6	52.7	25.3	25.3	35.675	0	46.638	20453000	66	0.261709	0.687226	0.63743	0.0491893	0.848429	-0.14043	AT5G43330.1	AT5G43330.1
0.000635195	0.000863796	0.000921609	0.000936055	0.000839369	0.157126		0.13447			AT4G09520.1	F4JK17	Cofactor-independent phosphoglycerate mutase	Not assigned	not assigned	not assigned	NaN	NaN	NaN	NaN	-0.25	-0.08	NaN	-0.08	21.5753	22.1575	22.0682	21.8897	22.0146	22.1399	22.1366	22.5102	21.9156	22.1568	22.1775	21.9229	22.2498	22.1175	22.305	22.0709	22.0613	22.1995	22.018	21.9265	14484	34847	22556	17951	35224	30688	22026	17353	29496	41242	23813	32616	20980	43329	27842	39166	32421	24443	30057	27653	0.00041565	0.00101401	0.000624118	0.000487006	0.000953697	0.000907747	0.000628797	0.000964942	0.000842762	0.00115234	0.000783024	0.000908311	0.000669913	0.00119946	0.000786543	0.0010883	0.000936232	0.000719328	0.000877565	0.00082435	8	8	8	24	24	24	53.124	0	37.426	92144000	66	0.569961	0.341644	1.21734	0.854977	0.0742003	1.70205	AT4G09520.1;AT3G30841.1	AT4G09520.1
0.0501533	0.0710983	0.0520364	0.0801394	0.054653	0.156869		0.0774579	+		AT1G26630.1	Q93VP3-1	Eukaryotic translation initiation factor 5A-1 (eIF-5A 1) protein	Protein metabolism	protein synthesis	translation elongation	NaN	NaN	NaN	NaN	NaN	-0.03	NaN	-0.1	22.7026	22.9968	22.8333	22.7961	22.8919	23.0346	22.8861	22.6687	22.6304	22.7989	22.6778	22.7468	22.8512	22.7472	22.7847	22.8228	22.647	22.7632	22.7708	22.7151	1730500	1960100	1740600	1686500	2173500	2637100	2362300	1440500	1588900	1881700	1869300	1748900	2682700	3163200	2300300	2963500	1678600	1875900	1828400	2064700	0.0496605	0.0570367	0.0481619	0.0457543	0.058848	0.0780051	0.0674388	0.0801014	0.0453982	0.0525764	0.0614667	0.0487044	0.0856614	0.0875656	0.064984	0.0823466	0.0484735	0.0552054	0.0533832	0.0615498	16	16	11	87.4	87.4	65.4	17.14	0	323.31	621380000	282	0.952596	0.141154	1.86445	1.11151	0.037122	2.12864	AT1G26630.1;AT1G26630.2	AT1G26630.1
0.00155013	0.00160249	0.00154432	0.00163907	0.00155727	0.15659		-0.0937014			AT4G13590.2	F4JT38	CHLOROPLAST MANGANESE TRANSPORTER1, BIVALENT CATION TRANSPORTER 2	Transport	carrier-mediated transport	PAM71 manganese/calcium cation transporter	NaN	NaN	NaN	NaN	NaN	-0.3	NaN	-0.12	19.3379	18.699	18.8532	18.8168	19.0394	18.949	18.781	19.1598	18.8878	18.8386	18.734	18.8425	19.1621	18.4875	18.7725	18.6592	18.8211	18.8057	18.9381	18.8912	66456	52170	49853	51453	73766	66846	62314	11806	58282	56167	46414	50864	33755	61335	67926	66996	48528	50083	58259	55446	0.0019071	0.00151809	0.00137942	0.00139591	0.00199723	0.0019773	0.00177894	0.000656492	0.00166524	0.00156936	0.0015262	0.00141649	0.00107783	0.00169791	0.00191892	0.00186161	0.00140136	0.00147388	0.00170097	0.00165287	3	3	3	11.4	11.4	11.4	37.891	0	44.728	16331000	35	0.924107	0.151873	1.81712	0.262898	0.457188	-0.639892	AT4G13590.2;AT4G13590.1	AT4G13590.2
0.00972387	0.0115736	0.00924466	0.0134426	0.00950891	0.156292		0.153967	+		AT5G60640.1	Q9FF55-1	PDI-like 1-4	Redox	thioredoxin	PDIL	NaN	NaN	NaN	NaN	NaN	0.81	NaN	0.53	20.9065	20.8495	20.9072	20.8657	20.9427	20.888	20.8631	21.2572	20.8085	20.8699	20.8056	20.8418	21.1475	20.915	20.9518	20.9894	20.8053	20.8681	20.8272	20.8873	304140	359050	361370	358300	448290	410050	380380	200850	311090	321510	286960	347270	442690	499140	413340	508880	330760	336050	310790	319370	0.00872797	0.0104479	0.009999	0.00972058	0.0121375	0.0121292	0.0108591	0.0111686	0.00888849	0.00898328	0.00943588	0.00967099	0.0141355	0.0138175	0.0116769	0.0141402	0.00955147	0.00988954	0.00907404	0.00952059	28	28	28	46.9	46.9	46.9	66.356	0	323.31	307900000	470	0.846326	0.181518	1.68762	1.52153	0.0140828	2.82656	AT5G60640.1;AT5G60640.2;AT5G60640.3	AT5G60640.1
0.00453477	0.00525161	0.0039851	0.00867037	0.00419224	0.156285		0.13037	+		AT4G17300.1	O48593	Class II aminoacyl-tRNA and biotin synthetases superfamily protein	Protein metabolism	protein synthesis	aminoacyl-tRNA synthetase activities	NaN	NaN	NaN	NaN	NaN	-0.42	NaN	-0.3	20.9105	20.4624	20.6648	20.6001	20.6657	20.4858	20.4711	21.0303	20.6632	20.5036	20.2667	20.5943	20.8116	20.6467	20.7312	20.6848	20.5575	20.481	20.7084	20.6058	177440	146910	144210	176260	169330	186430	163870	112020	166250	132060	94549	157690	272030	318570	324390	288350	144460	120570	150330	156320	0.00509203	0.00427491	0.00399025	0.00478189	0.00458465	0.00551457	0.00467815	0.00622906	0.00475011	0.00368988	0.00310898	0.00439145	0.0086862	0.00881885	0.00916409	0.00801236	0.00417162	0.00354823	0.00438914	0.00465998	17	16	16	29.5	28.2	28.2	63.698	0	66.737	123020000	189	0.448811	0.464157	1.00029	1.15143	0.0332513	2.19526	AT4G17300.1;REV__AT1G29710.1	AT4G17300.1
0.006541	0.00827971	0.00683097	0.00975229	0.00680878	0.155484	+	0.209254	+	up in Pst	AT1G53310.3	Q9MAH0	phosphoenolpyruvate carboxylase 1	Photosynthesis	CAM/C4 photosynthesis	phosphoenolpyruvate (PEP) carboxylase activity	NaN	NaN	NaN	1.07	NaN	0.61	NaN	0.48	20.7157	20.6125	20.6061	20.5946	20.816	20.8201	20.7844	20.9906	20.684	20.705	20.6977	20.7024	20.8216	20.8962	20.9611	20.9456	20.657	20.6821	20.6713	20.777	221100	241750	229750	236910	298520	238830	303930	167160	233120	255980	203780	244540	297150	340820	350330	366690	233980	239630	216050	238790	0.00634495	0.00703465	0.00635711	0.0064273	0.00808249	0.00706456	0.00867658	0.00929521	0.00666072	0.00715231	0.00670074	0.0068101	0.00948831	0.00943479	0.0098969	0.0101892	0.00675672	0.00705202	0.00630794	0.00711845	62	41	28	67.4	46.6	32.8	110.28	0	323.31	448320000	688	1.79458	0.0266024	3.31781	2.62699	0.00186023	5.03842	AT1G53310.3;AT1G53310.2;AT1G53310.1	AT1G53310.3
0.000721676	0.00131826	0.00107053	0.00230202	0.000685567	0.15543		0.90662	+		AT1G30400.1	Q9C8G9	multidrug resistance-associated protein 1	Transport	primary active transport	ABC superfamily	0.53	NaN	NaN	NaN	NaN	-0.05	NaN	0.08	19.2343	19.0349	19.0792	18.918	19.2714	19.2949	19.3433	19.4952	19.2448	19.2513	19.1289	19.1582	20.2346	19.8278	19.9462	19.9656	19.1186	19.0546	19.0581	19.1164	25490	24907	27948	24222	42700	49978	41432	26180	31707	34834	41819	36906	93515	81539	59261	82438	32014	17804	20589	23237	0.000731492	0.000724765	0.000773313	0.000657136	0.00115611	0.00147834	0.0011828	0.00145578	0.000905935	0.000973293	0.0013751	0.00102778	0.00298603	0.00225721	0.00167414	0.0022907	0.000924479	0.00052395	0.000601131	0.000692707	35	35	26	27.2	27.2	21.7	181.92	0	145.57	75835000	269	1.41217	0.0551887	2.63671	4.31894	0.000368664	10.3351	AT1G30400.1;AT1G30400.2;AT1G30410.1	AT1G30400.1
0.000447667	0.000389663	0.000298582	0.000731405	0.00043635	0.155186		0.417626	+		AT1G48620.1	Q4V3D1	high mobility group A5	DNA	histone	H1 linker histone	NaN	NaN	NaN	NaN	-0.64	-0.08	NaN	-0.04	18.7678	18.7457	18.725	18.7338	18.9673	18.5022	18.6335	18.8263	18.6532	18.7755	18.4146	18.4653	19.1319	18.8676	18.9576	18.9106	18.4333	18.2431	18.6634	18.8575	11727	18563	24429	8773.8	15350	18256	12186	4588.5	11178	4770.3	3142	22922	28471	26172	28717	17301	18436	14057	18292	8898.6	0.000336532	0.000540162	0.000675943	0.000238031	0.000415605	0.00054001	0.000347885	0.000255151	0.000319379	0.000133286	0.000103316	0.000638346	0.000909108	0.000724509	0.000811261	0.000480742	0.000532383	0.00041368	0.000534066	0.000265272	10	10	10	35.3	35.3	35.3	51.391	0	80.111	24146000	56	0.543539	0.364075	1.17082	1.54155	0.0135788	2.8617	AT1G48620.1	AT1G48620.1
0.00037629	0.000484344	0.000288218	0.000374457	0.000292604	0.155156		0.200699			AT1G64440.1	Q9C7W7	NAD(P)-binding Rossmann-fold superfamily protein	Carbohydrate metabolism	nucleotide sugar biosynthesis	UDP-D-glucose 4-epimerase	NaN	NaN	NaN	NaN	NaN	-0.11	NaN	-0.1	16.0684	14.911	17.2656	17.2516	17.6023	17.7839	17.9539	16.21	17.0727	17.2199	17.3068	17.3301	17.9766	15.6949	17.7237	16.0573	17.2783	17.0906	15.8632	16.4176	12090	12112	16504	12868	13175	23875	22064	4398	10415	12117	6255.4	11169	4216.2	1477.3	26945	20193	11958	8198.4	8484.4	11275	0.000346949	0.000352445	0.000456661	0.000349105	0.000356716	0.000706219	0.000629882	0.000244558	0.000297578	0.00033856	0.000205691	0.000311041	0.000134628	4.08955e-05	0.000761202	0.000561101	0.000345315	0.000241269	0.000247716	0.000336114	5	5	5	19	19	19	38.123	0	6.9926	5642000	13	0.146499	0.821138	0.384772	0.11242	0.697683	0.303257	AT1G64440.1	AT1G64440.1
0.00137217	0.00282995	0.00190561	0.00477153	0.00203214	0.154979		0.588853	+		AT5G12890.1	Q9LXV0	UDP-Glycosyltransferase superfamily protein	Carbohydrate metabolism	carbohydrate handling	UDP glucosyl and glucoronyl transferases	NaN	NaN	2.09	1.14	NaN	0.96	NaN	0.72	18.619	18.091	18.6289	18.7035	18.9251	18.8343	18.9505	19.0281	18.7118	18.7238	18.7699	18.9127	19.6037	19.2111	19.4201	19.3778	18.7605	18.7926	18.8037	18.9005	50797	37583	58047	49068	90776	80740	91977	69200	67934	67760	44924	82982	116700	184790	184310	181290	64177	77095	64399	71326	0.00145773	0.00109362	0.00160614	0.0013312	0.00245778	0.00238828	0.00262575	0.00384798	0.00194102	0.00189328	0.0014772	0.00231093	0.00372635	0.00511547	0.0052068	0.00503749	0.00185326	0.00226881	0.00188024	0.00212627	10	10	10	24.2	24.2	24.2	54.867	0	110.85	37106000	113	1.35597	0.0619486	2.54037	3.31869	0.000877005	6.83967	AT5G12890.1	AT5G12890.1
0.0247932	0.02576	0.0233086	0.0303207	0.0231291	0.154863		-0.115037			AT3G44320.1	P46010	nitrilase 3	Secondary metabolism	glucosinolates	glucosinolate degradation	NaN	1.93	NaN	NaN	NaN	0.24	NaN	0.5	23.6438	24.439	24.2991	24.4621	24.1178	24.442	24.2529	24.597	24.0639	24.0338	24.372	24.3206	24.4978	24.2135	23.7664	24.1228	24.3908	24.4565	24.0741	24.1391	951640	757070	876040	943390	884770	925900	861630	487330	774920	813280	723460	882650	951510	1200300	923930	1136200	774630	801620	718890	857660	0.0273094	0.0220299	0.0242398	0.0255939	0.0239553	0.027388	0.0245978	0.0270988	0.0221411	0.0227238	0.023789	0.0245806	0.0303827	0.0332274	0.0261012	0.0315715	0.0223693	0.0235907	0.0209892	0.0255673	9	4	4	28	13	13	38.022	0	323.31	378630000	106	0.523897	0.382585	1.13597	0.26705	0.451196	-0.648465	AT3G44320.1	AT3G44320.1
0.0147662	0.0202732	0.0143449	0.0203869	0.0135879	0.154808	+	0.146508		up in Pst	AT3G60820.1	P42742-1	N-terminal nucleophile aminohydrolases (Ntn hydrolases) superfamily protein	Protein metabolism	protein degradation	26S proteasome	NaN	NaN	NaN	NaN	NaN	0.15	NaN	-0.02	21.5491	21.4266	21.4513	21.6286	21.452	21.466	21.5961	21.5886	21.3749	21.3669	21.4323	21.3095	21.3371	21.5226	21.509	21.6348	21.4601	21.3032	21.4381	21.216	496960	501910	534380	568090	627040	586550	541340	563090	461890	554440	445900	503750	749580	686350	657310	721340	479380	450320	457890	465850	0.0142614	0.014605	0.0147861	0.0154121	0.0169772	0.0173501	0.0154541	0.0313115	0.0131972	0.0154916	0.0146622	0.0140287	0.0239349	0.019	0.0185691	0.0200438	0.0138432	0.0132524	0.0133689	0.0138872	10	10	10	55.2	55.2	55.2	24.644	0	220.46	166970000	194	1.81698	0.0252742	3.35939	0.876664	0.0694104	1.73819	AT3G60820.1;AT3G60820.3;AT3G60820.2	AT3G60820.1
0.00358238	0.00424673	0.00400748	0.0057064	0.00254131	0.154648		0.395932	+		AT3G49430.2	A2RVS6-2	SER/ARG-rich protein 34A	RNA	RNA processing	RNA splicing	NaN	NaN	NaN	NaN	NaN	0.09	NaN	0.06	19.584	19.8102	19.5138	19.6202	19.7303	19.7146	19.7029	20.1629	19.7038	19.6133	19.8515	19.5235	20.1187	19.6818	19.345	19.8413	19.3863	19.3472	19.4956	19.174	103870	157280	140070	106760	170220	90778	153710	95400	147190	128370	138920	131770	267470	151730	152960	207420	110560	88489	99822	48773	0.00298078	0.00457667	0.00387569	0.00289637	0.00460874	0.0026852	0.0043881	0.00530487	0.00420552	0.00358677	0.004568	0.00366961	0.00854059	0.00420028	0.00432115	0.00576356	0.00319268	0.00260412	0.00291447	0.00145395	10	10	6	32.7	32.7	26.6	33.462	0	53.468	37747000	74	0.544245	0.363694	1.17207	1.19359	0.0301332	2.26582	AT3G49430.2;AT3G49430.3;AT3G49430.1;AT4G02430.1;AT4G02430.2	AT3G49430.2
0.00661384	0.0106818	0.00750523	0.0156121	0.00810819	0.154574		0.518947	+		AT4G29010.1	Q9ZPI6	Fatty acid beta-oxidation multifunctional protein AIM1	Lipid metabolism	lipid degradation	fatty acid degradation	0.22	NaN	NaN	NaN	NaN	0.04	NaN	0.08	20.8013	20.3583	20.6805	20.6552	20.9523	20.8231	20.9277	21.0896	20.8056	20.68	20.8519	20.8368	21.2933	21.2962	21.3511	21.3586	20.848	20.8678	20.7654	20.7422	260160	206590	242530	231010	423090	350030	328190	207690	261870	257350	235620	272920	477890	596120	514840	580930	301300	289090	245380	270380	0.00746587	0.00601153	0.00671073	0.00626724	0.0114553	0.0103538	0.00936915	0.0115489	0.00748217	0.00719059	0.00774771	0.00760044	0.0152595	0.0165022	0.0145443	0.0161423	0.00870074	0.00850756	0.00716428	0.00806017	30	30	30	46.9	46.9	46.9	77.857	0	269.23	345570000	504	1.21144	0.0819872	2.29578	5.20622	0.00041543	14.7022	AT4G29010.1	AT4G29010.1
0.00122711	0.00182903	0.00124114	0.00282564	0.00123445	0.154465		0.609623	+		AT5G54110.1	Q1ECE0	membrane-associated mannitol-induced	Vesicle trafficking	cell vesicle transport	cell vesicle transport	NaN	NaN	NaN	NaN	NaN	1.02	NaN	0.78	18.188	17.8885	18.2086	18.3048	18.4712	18.3539	18.4056	18.4677	18.3628	18.3573	17.9824	18.378	19.1691	18.7463	18.6969	18.8158	18.366	18.2338	18.2404	18.1495	43379	42181	46895	41969	67140	60108	59921	36141	54623	49165	27165	40824	103780	102230	83010	101260	49994	41365	36979	40157	0.00124486	0.00122742	0.00129757	0.00113861	0.00181783	0.00177799	0.00171062	0.00200968	0.00156069	0.00137371	0.000893246	0.00113689	0.0033138	0.00282999	0.00234505	0.0028137	0.00144369	0.00121732	0.00107966	0.0011971	9	9	9	40.6	40.6	40.6	30.254	0	61.702	22199000	71	0.761048	0.218364	1.54474	2.72299	0.00180449	5.26495	AT5G54110.1	AT5G54110.1
0.00453112	0.00712772	0.00470525	0.0100478	0.00441402	0.154398		-0.0771723			AT1G47830.1	Q84WL9	SNARE-like superfamily protein	Vesicle trafficking	clathrin coated vesicle (CCV) machinery	AP-2 cargo adaptor complex	NaN	NaN	NaN	NaN	NaN	0.91	NaN	0.53	19.4065	19.039	19.0824	19.1248	19.2873	19.0606	19.1075	19.984	19.2279	19.2931	19.0821	19.2186	19.7261	18.9952	18.9776	18.8987	19.2016	19.1185	19.261	19.3252	171770	146970	157550	168050	167420	227840	255200	178990	168150	93860	206380	165460	339240	274770	276350	501880	161420	142520	144460	153730	0.00492932	0.00427666	0.00435936	0.00455915	0.00453293	0.00673948	0.00728543	0.00995303	0.00480439	0.00262253	0.00678623	0.00460783	0.0108323	0.00760635	0.00780695	0.0139457	0.00466138	0.00419419	0.00421775	0.00458277	5	5	5	23.9	23.9	23.9	17.067	0	7.7621	21854000	51	0.295984	0.649515	0.707414	0.148371	0.628252	-0.389144	AT1G47830.1	AT1G47830.1
0.0003095	0.000229504	0.00032815	0.00034861	0.000274921	0.154361		1.648	+		AT2G44180.1	Q9FV49	methionine aminopeptidase 2A	Protein metabolism	protein degradation	peptidase families	NaN	NaN	2.11	1.59	NaN	0.65	NaN	0.58	17.7215	17.6294	16.774	15.7095	18.327	17.0291	18.3972	14.241	17.7242	16.4897	15.6338	17.5291	17.9108	17.6611	16.2686	17.9867	17.5007	15.4049	14.4763	15.8534	21608	14925	1457.5	5281.4	9933.1	1609.3	18253	1445.6	13700	10518	5906.1	15551	13843	15589	9060.3	9533.9	12027	10463	9412.5	5690.9	0.000620089	0.0004343	4.03286e-05	0.000143283	0.000268941	4.76029e-05	0.000521086	8.0385e-05	0.000391437	0.000293882	0.000194206	0.000433074	0.000442021	0.000431544	0.000255955	0.000264918	0.000347308	0.000307913	0.000274814	0.000169649	6	4	4	17.2	13.2	13.2	49.394	0	6.96	4520000	11	0.0498039	0.931211	0.142099	1.15329	0.0331313	2.19837	AT2G44180.1	AT2G44180.1
0.000517281	0.000752235	0.00051708	0.000437165	0.000584002	0.154139		-0.77914	+		AT2G44230.1	A0A654F1S3	Plant unkown protein (DUF946)	Not assigned	not assigned	not assigned	NaN	NaN	NaN	NaN	NaN	-1.36	NaN	-1.66	17.6359	18.349	17.9671	18.1138	17.481	17.9702	17.1894	19.5934	17.7432	17.6382	18.2087	18.0274	16.8705	17.3163	16.7646	17.0896	17.7295	17.8576	17.7039	17.8665	24236	11365	15958	22166	9813.3	19302	17052	30311	13504	26845	17075	13320	21229	8236.1	13485	16621	20127	17132	22371	20042	0.000695506	0.000330709	0.000441553	0.000601357	0.000265697	0.000570951	0.000486799	0.00168549	0.000385837	0.000750073	0.000561464	0.000370944	0.000677864	0.000227997	0.000380954	0.000461847	0.000581214	0.000504174	0.000653159	0.000597462	8	8	8	19.6	19.6	19.6	59.894	0	28.753	12904000	62	0.102669	0.869413	0.279205	3.02154	0.00112024	-6.01544	AT2G44230.1	AT2G44230.1
0.026939	0.0332411	0.0272001	0.0348725	0.0267864	0.153737		0.0249147			AT1G66970.1	Q7Y208-1	SHV3-like 2	Not assigned	not assigned	not assigned	-0.32	NaN	NaN	NaN	-1.1	-0.47	NaN	0.08	23.0261	22.7677	23.0085	22.9874	22.9241	22.9203	22.8867	23.5374	22.9241	22.8436	22.9399	22.946	23.0819	22.8454	23.0208	23.0471	22.889	22.9581	23.0375	23.011	995290	786830	1007000	1048100	1059400	1050700	1067600	768320	954900	902140	906060	952190	1044200	1229000	1263700	1310900	902450	897960	924620	927980	0.028562	0.0228959	0.0278634	0.0284347	0.0286835	0.0310796	0.0304778	0.0427237	0.0272835	0.0252066	0.0297933	0.0265172	0.0333424	0.0340219	0.0356998	0.0364259	0.0260604	0.0264259	0.0269958	0.0276636	19	19	16	33.2	33.2	30.7	83.787	0	323.31	690710000	354	0.431465	0.484965	0.968312	0.153803	0.619702	0.40177	AT1G66970.1;AT1G66970.2	AT1G66970.1
0.000248376	0.000379473	0.000282191	0.000375897	0.000169421	0.153705		0.317125	+		AT4G21710.1	P38420	DNA-directed RNA polymerase family protein	RNA	RNA biosynthesis	DNA-dependent RNA polymerase (Pol) complexes	0.16	NaN	NaN	NaN	NaN	0.21	NaN	0.14	17.9874	17.81	17.9041	17.836	17.9133	17.7828	17.8998	18.1473	17.8566	17.9074	17.6345	17.7298	18.4574	17.8379	17.8969	17.8455	17.759	17.7375	17.6514	17.6214	9388	9777.8	6888.6	9176.9	12286	11342	9079.7	10620	10009	9313.4	8077.8	11381	12448	14614	11501	13555	6380.6	5335.8	5986.6	5421.4	0.000269409	0.000284523	0.000190605	0.000248967	0.000332646	0.000335495	0.000259207	0.000590543	0.000285978	0.000260225	0.000265616	0.000316945	0.000397477	0.000404554	0.000324906	0.000376652	0.000184255	0.000157026	0.000174789	0.000161615	12	12	12	11.7	11.7	11.7	135.02	0	23.857	16483000	88	0.773242	0.21275	1.56525	1.07365	0.0408322	2.06559	AT4G21710.1	AT4G21710.1
0.000748035	0.000910862	0.00088505	0.00112287	0.000668793	0.153597		0.281614	+		AT5G11490.1	Q9LDK9-1	adaptin family protein	Vesicle trafficking	endomembrane trafficking	vacuolar sorting	NaN	NaN	NaN	NaN	NaN	0.48	NaN	0.25	19.0209	18.6888	18.5396	18.8985	19.0082	18.9735	18.7202	19.3635	18.752	18.9339	18.7848	18.9803	19.2794	18.9378	19.0416	19.0538	18.7228	18.8314	18.71	18.9219	27158	19189	18855	41751	43088	32908	24877	14265	24618	37619	22666	37359	44163	46185	33554	30765	22368	27533	27634	13826	0.000779359	0.000558378	0.000521712	0.00113269	0.00116662	0.000973414	0.000710187	0.000793229	0.000703387	0.00105111	0.000745308	0.0010404	0.00141017	0.00127852	0.000947908	0.000854865	0.000645928	0.000810263	0.000806821	0.00041216	14	14	14	18.4	18.4	18.4	93.265	0	58.081	31108000	113	0.487078	0.418743	1.06996	1.7396	0.00875783	3.21665	AT5G11490.1;AT5G11490.2	AT5G11490.1
0.000238638	0.000260122	0.000200889	0.000339895	0.000263625	0.153266		0.54959	+		AT1G65440.1	A8MS85-1	global transcription factor group B1	DNA	histone	histone chaperone activities	NaN	NaN	NaN	NaN	-0.37	NaN	NaN	0.06	17.781	17.855	18.7462	18.1609	18.7223	18.2849	17.9016	19.1386	18.5662	18.2839	18.3875	18.1967	19.5702	18.7408	18.9367	18.6556	18.411	18.1807	18.5379	18.5754	8495.9	5049	10970	9594.2	13225	10101	7404.5	3097.6	12650	8278.7	2224.7	4942.9	13269	7797.2	15905	9742.7	11983	7646.5	10191	6235.8	0.000243809	0.00014692	0.000303537	0.000260288	0.00035807	0.000298786	0.000211383	0.000172247	0.000361437	0.000231314	7.31531e-05	0.000137653	0.000423693	0.000215847	0.00044932	0.00027072	0.000346037	0.000225027	0.000297543	0.000185892	12	12	10	9.3	9.3	8.3	185.03	0	16.602	15957000	43	0.219609	0.734529	0.548563	1.29819	0.0234664	2.44209	AT1G65440.1;AT1G65440.3;AT1G65440.2	AT1G65440.1
0.00390352	0.0043216	0.00388336	0.00498655	0.00326372	0.153124		0.163273	+		AT3G05420.1	Q9MA55-1	acyl-CoA binding protein 4	Lipid metabolism	lipid synthesis	acyl-CoA binding protein	NaN	NaN	NaN	NaN	NaN	0.28	NaN	0.14	19.8896	20.0776	19.9274	19.8002	20.0609	19.9288	19.9263	20.4475	19.8972	20.0479	19.9423	19.8635	20.0826	20.0081	19.8973	19.9981	19.7418	19.8906	19.8275	19.8732	112610	159480	138270	144340	188430	130010	127400	84557	141350	172280	113080	106390	141110	219720	134170	200370	128360	112170	93417	111360	0.00323159	0.00464069	0.00382589	0.0039159	0.00510178	0.00384568	0.00363701	0.00470193	0.00403866	0.00481366	0.00371832	0.00296281	0.00450579	0.00608242	0.00379033	0.00556767	0.0037067	0.00330103	0.00272747	0.0033197	29	29	28	55.1	55.1	54	73.074	0	101.06	136850000	302	0.550969	0.358816	1.18394	1.74609	0.00874246	3.22853	AT3G05420.1;AT3G05420.2;AT5G27630.1;REV__AT5G57870.2;REV__AT5G57870.1	AT3G05420.1
2.74052e-05	2.79656e-05	7.36948e-05	3.05004e-05	2.92003e-05	0.152984		0.157492			AT1G80680.1	Q8LLD0	SUPPRESSOR OF AUXIN RESISTANCE 3	Protein metabolism	protein translocation	protein translocation nucleus	NaN	NaN	NaN	NaN	NaN	-0.19	NaN	-0.12	16.893	17.1748	17.0149	17.6755	17.2836	14.6274	17.246	15.2512	15.5656	17.269	14.5342	16.4274	16.1477	17.0293	17.6699	17.3671	16.305	17.1742	17.1075	16.9973	967.27	1265	898.43	744.33	472.95	600.49	1291.4	798.97	1778	1271.3	5444.9	1056.3	599.92	1402.3	598.9	1695.3	1096	981.96	1228.6	683.74	2.7758e-05	3.68101e-05	2.48593e-05	2.01935e-05	1.28052e-05	1.77624e-05	3.68668e-05	4.4428e-05	5.08011e-05	3.55213e-05	0.00017904	2.94165e-05	1.91561e-05	3.88193e-05	1.69191e-05	4.71072e-05	3.16496e-05	2.88979e-05	3.5871e-05	2.03826e-05	5	5	5	6.9	6.9	6.9	119.15	0	5.3596	3839800	14	0.0601658	0.917013	0.169955	0.156852	0.615027	0.408818	AT1G80680.1	AT1G80680.1
0.00157778	0.00207992	0.00126456	0.00245733	0.0017003	0.152955		0.233309			AT3G16110.1	Q66GQ3	PDI-like 1-6	Not assigned	not assigned	not assigned	NaN	NaN	NaN	NaN	NaN	0.5	NaN	0.24	18.9121	18.7841	18.9819	18.9625	18.8959	18.7762	18.8155	19.5355	18.8395	18.9265	18.7666	18.8787	19.5522	18.8947	19.0083	19.01	18.8464	18.8518	18.8696	18.9641	52214	62749	60173	48723	53465	68389	95483	38185	38316	54291	31246	50957	70991	95331	80086	95766	38491	76143	44229	72376	0.0014984	0.00182592	0.00166497	0.00132184	0.00144758	0.00202294	0.00272584	0.00212334	0.00109477	0.00151694	0.00102744	0.00141908	0.00226682	0.00263901	0.00226245	0.00266104	0.00111152	0.0022408	0.00129134	0.00215757	16	16	14	34.6	34.6	30.5	59.57	0	35.21	40800000	132	0.364852	0.567956	0.842765	0.7653	0.0968029	1.5519	AT3G16110.1	AT3G16110.1
0.00221659	0.00319023	0.00217753	0.00360927	0.00229958	0.152467		0.268834	+		AT4G15550.1	O23406	indole-3-acetate beta-D-glucosyltransferase	Carbohydrate metabolism	carbohydrate handling	UDP glucosyl and glucoronyl transferases	1.18	NaN	NaN	NaN	NaN	1.58	NaN	1.74	19.0943	18.7817	18.7571	18.7111	19.1091	18.9533	19.0348	18.8795	18.9112	18.8888	18.6906	18.8763	19.2733	19.0296	18.925	18.9403	18.7022	18.8111	18.817	18.7625	78699	88573	73720	73378	116370	95993	118730	60806	77254	76064	66253	78962	144330	134300	106930	111200	75480	78002	79013	81053	0.00225844	0.00257737	0.00203981	0.00199072	0.00315074	0.00283946	0.0033895	0.00338122	0.00220731	0.0021253	0.00217855	0.00219898	0.00460861	0.00371778	0.0030208	0.00308991	0.00217966	0.0022955	0.00230692	0.00241623	13	13	12	33.8	33.8	31.6	53.866	0	66.185	51993000	145	1.11995	0.0981001	2.1427	1.71501	0.00932573	3.1718	AT4G15550.1	AT4G15550.1
0.00196558	0.00261212	0.00231359	0.00292767	0.00218471	0.151985		0.14533			AT3G08943.1	#N/A	ARM repeat superfamily protein	Protein metabolism	protein translocation	protein translocation nucleus	NaN	NaN	NaN	NaN	NaN	-0.37	NaN	-0.37	19.6763	19.6813	19.6612	19.6219	19.7033	19.6763	19.6155	20.4466	19.7046	19.7527	19.8114	19.565	20.2672	19.5382	19.7323	19.6962	19.5734	19.673	19.6157	19.7905	65348	72025	72893	69085	92841	86386	54111	68962	81245	93656	70203	72095	115330	86947	106510	94009	80238	70826	66694	80180	0.00187531	0.00209585	0.00201693	0.00187426	0.00251369	0.00255529	0.00154476	0.00383475	0.00232134	0.00261683	0.00230843	0.00200775	0.00368261	0.00240692	0.00300893	0.00261222	0.00231706	0.00208432	0.00194724	0.00239021	20	20	6	28.7	28.7	8.2	96.4	0	252.25	78457000	151	0.316325	0.626062	0.748071	0.383528	0.319036	0.878438	AT3G08943.1	AT3G08943.1
0.00363233	0.00447575	0.00365595	0.00532208	0.00342959	0.151743		0.227566	+		AT4G27000.1	Q93W34	RNA-binding (RRM/RBD/RNP motifs) family protein	RNA	RNA regulation of transcription	RNA regulation of transcription misc.	NaN	NaN	NaN	NaN	NaN	-0.03	NaN	NaN	19.4553	19.5338	19.4736	19.4652	19.5096	19.4422	19.4519	20.4905	19.5502	19.6092	19.6808	19.4471	19.8926	19.6245	19.559	19.6652	19.4842	19.4335	19.4068	19.5066	123730	140890	123850	127240	142270	122500	136470	117460	134570	139340	127210	97047	215800	175510	166870	173640	128490	106380	111720	121280	0.00355071	0.00409974	0.00342689	0.00345199	0.00385199	0.00362353	0.00389594	0.00653156	0.00384494	0.00389328	0.00418295	0.00270262	0.00689072	0.00485858	0.00471411	0.00482492	0.00371045	0.00313063	0.00326185	0.00361542	6	6	6	29.2	29.2	29.2	44.972	0	35.975	51595000	108	0.235164	0.716396	0.581803	1.6166	0.0116493	2.99457	AT4G27000.1	AT4G27000.1
0.000281768	0.000636504	0.00028888	0.000459723	0.000456322	0.151583		0.0760236			AT3G19770.1	Q9LT31-1	Vacuolar sorting protein 9 (VPS9) domain	Vesicle trafficking	regulation of membrane tethering and fusion	RAB-GTPase guanine nucleotide exchange factor (RAB-GEF) activities	NaN	NaN	NaN	NaN	NaN	0.6	NaN	0.48	17.5072	15.1489	17.3501	16.9028	17.3253	17.8676	17.2455	18.8547	17.9861	17.2889	18.0566	17.3553	18.0365	18.036	17.3176	17.8647	17.2842	17.8411	17.426	18.3995	11928	3453.9	17033	7850.1	10820	20668	19195	19669	11528	9670.6	10773	7242.6	26378	8409.4	12742	14534	13853	14208	17181	16957	0.0003423	0.000100505	0.000471298	0.000212971	0.000292954	0.000611357	0.000547978	0.00109373	0.000329379	0.000270205	0.00035424	0.000201696	0.000842277	0.000232794	0.000359964	0.000403855	0.000400038	0.000418124	0.000501628	0.000505497	7	7	7	18.7	18.7	18.7	57.897	0	16.597	8949000	30	0.135485	0.831713	0.358837	0.0914859	0.741872	0.251182	AT3G19770.1;AT3G19770.2	AT3G19770.1
0.0345945	0.0445003	0.0356356	0.0544702	0.0351051	0.151562		0.28449	+		AT3G02090.1	Q42290-1	Insulinase (Peptidase family M16) protein	Cellular respiration	OXPHOS	complex III	NaN	NaN	NaN	NaN	NaN	0.11	NaN	0.02	22.2723	22.1793	22.2409	22.2529	22.2782	22.2488	22.2896	22.5669	22.1807	22.186	22.2198	22.1907	22.4608	22.4813	22.5131	22.5582	22.2141	22.2705	22.1956	22.1952	1180000	1101200	1331500	1313300	1351500	1313300	1517200	1065500	1211300	1299500	1145200	1219700	1701600	2065400	1889400	1907200	1234300	1267900	1146000	1140700	0.0338627	0.0320437	0.0368422	0.0356295	0.0365922	0.0388472	0.0433129	0.0592489	0.0346094	0.0363092	0.0376567	0.033967	0.0543338	0.0571757	0.053376	0.0529952	0.0356433	0.0373127	0.0334594	0.0340049	33	33	33	69.1	69.1	69.1	59.159	0	323.31	1073700000	652	1.05174	0.111317	2.02915	4.30455	0.000365297	10.2754	AT3G02090.1;AT3G02090.2	AT3G02090.1
0.00154792	0.00174531	0.00153856	0.00199424	0.00149223	0.150722		0.356008	+		AT2G25430.1	Q8LF20	epsin N-terminal homology (ENTH) domain-containing protein / clathrin assembly protein-related	Vesicle trafficking	clathrin coated vesicle (CCV) machinery	TPLATE AP-2 co-adaptor complex	NaN	NaN	NaN	NaN	NaN	0.17	NaN	-0.04	19.1908	19.3357	19.2344	19.249	19.2907	19.1779	19.2758	19.5874	19.3075	19.3104	18.8745	19.2365	19.6194	19.3532	19.2732	19.2893	18.9895	19.1214	18.9142	19.0859	48312	64342	48477	58668	59134	48503	70124	34952	51223	62437	38583	60235	68289	79208	63887	64739	52909	55492	45794	49344	0.00138642	0.00187228	0.00134134	0.00159165	0.00160107	0.00143471	0.0020019	0.00194356	0.00146355	0.00174455	0.00126869	0.00167746	0.00218054	0.00219268	0.00180482	0.0017989	0.00152787	0.00163306	0.00133703	0.00147097	21	21	14	38.1	38.1	29.2	72.083	0	64.165	47090000	202	0.506085	0.399968	1.10415	2.05862	0.00448795	3.82229	AT2G25430.1	AT2G25430.1
0.00206569	0.00219553	0.00180575	0.00256608	0.00206371	0.150633		0.119941	+		AT1G13320.1	Q38951-1	protein phosphatase 2A subunit A3	Cell	cell cycle	preprophase microtubule organization	NaN	NaN	NaN	NaN	NaN	0.16	NaN	0.02	19.2481	19.1094	19.1514	19.2468	19.3524	19.1112	19.1661	19.5682	19.1838	19.0387	19.3696	19.0034	19.3389	19.2448	19.3236	19.1912	19.2185	19.054	19.1728	19.1733	80266	73666	66624	72698	73264	83263	70526	41761	68084	54158	65853	57420	96309	96080	93607	67834	74963	62116	72090	72368	0.00230341	0.0021436	0.00184347	0.00197228	0.00198364	0.00246291	0.00201337	0.00232219	0.0019453	0.00151322	0.00216539	0.00159907	0.00307525	0.00265975	0.00264442	0.0018849	0.00216473	0.001828	0.00210479	0.00215733	16	8	8	33.4	19.1	19.1	65.516	0	128.07	50374000	138	0.523161	0.383499	1.13466	1.29036	0.0236895	2.42884	AT1G13320.1;AT1G13320.3;AT1G13320.2	AT1G13320.1
0.0148894	0.0189156	0.0178088	0.0240427	0.015269	0.150286		0.254122	+		AT2G47710.1	A0A178VP88	Adenine nucleotide alpha hydrolases-like superfamily protein	Not assigned	not assigned	not assigned	NaN	NaN	NaN	NaN	1.11	0.31	NaN	0.23	21.5973	21.068	21.4142	21.1525	21.3758	21.2016	21.3134	21.8873	21.3381	21.2554	21.1368	21.4466	21.7639	21.4925	21.5315	21.3875	21.2259	21.3628	21.2683	21.302	534020	448900	522580	615950	790940	691510	618260	290300	644140	664790	474500	669810	812240	833650	831810	851430	520370	483190	542960	535950	0.0153249	0.0130625	0.0144596	0.0167106	0.0214149	0.0204548	0.01765	0.0161426	0.0184044	0.0185748	0.0156026	0.0186533	0.0259357	0.0230776	0.0234988	0.0236586	0.0150269	0.0142197	0.0158526	0.0159769	7	7	7	61.7	61.7	61.7	17.301	0	91.99	170420000	142	0.399385	0.525906	0.908425	1.62371	0.0114123	3.00727	AT2G47710.1	AT2G47710.1
0.123126	0.148931	0.120655	0.18848	0.126387	0.150198		0.288399	+		AT1G07890.6	F4HU93	ascorbate peroxidase 1	Redox	hydrogen peroxide removal	ascorbate-glutathione cycle	NaN	NaN	NaN	NaN	NaN	1.41	NaN	1.09	23.6203	23.6874	23.6933	23.7639	23.8563	23.7542	23.8166	24.0584	23.6915	23.7583	23.6841	23.7508	24.1701	23.9197	24.059	24.0745	23.7882	23.7586	23.7435	23.7796	4164300	4287200	4439600	4622400	5816900	4639300	5244600	2720500	4402600	4893100	3289400	4019900	5886100	6839600	6748200	6693600	4337600	4149600	4208800	4538300	0.119504	0.124753	0.122842	0.125404	0.157494	0.13723	0.149723	0.151278	0.125791	0.136718	0.108163	0.111949	0.187949	0.189338	0.190638	0.185995	0.125258	0.122118	0.122883	0.135289	18	17	17	81.1	81.1	81.1	27.52	0	323.31	2232100000	589	1.14829	0.0931853	2.19001	2.81336	0.00158669	5.48454	AT1G07890.6;AT1G07890.8;AT1G07890.7;AT1G07890.5;AT1G07890.4;AT1G07890.3;AT1G07890.2;AT1G07890.1	AT1G07890.6
0.0119009	0.0146941	0.0118217	0.0191859	0.0122739	0.150195	+	0.307192	+	up in Pst	AT5G59290.1	Q9FIE8-1	UDP-glucuronic acid decarboxylase 3	Carbohydrate metabolism	nucleotide sugar biosynthesis	UDP-D-xylose synthesis	NaN	NaN	NaN	NaN	NaN	0.07	NaN	-0.22	20.6827	20.6866	20.6758	20.6084	20.8704	20.721	20.8458	20.8963	20.6154	20.7383	20.7268	20.6522	21.2002	20.9216	20.9539	21.0218	20.6478	20.7591	20.72	20.7419	399340	441900	423550	426300	574790	398450	538270	288840	386970	465890	333130	440190	635910	679970	649080	693790	410360	425220	407440	430580	0.0114599	0.0128588	0.0117195	0.0115654	0.0155626	0.0117861	0.0153665	0.0160614	0.0110565	0.0130174	0.0109541	0.0122587	0.0203053	0.0188233	0.0183367	0.0192783	0.0118501	0.0125137	0.0118959	0.0128358	19	19	5	69.3	69.3	21.9	38.569	0	323.31	269820000	354	1.66213	0.0332332	3.07613	2.43004	0.00251947	4.5941	AT5G59290.1;AT5G59290.2	AT5G59290.1
0.000554499	0.00105085	0.000788651	0.001296	0.000593217	0.149946		0.446421	+		AT1G08420.2	F4HW26	BRI1 suppressor 1 (BSU1)-like 2	Hormone metabolism	brassinosteroid	brassinosteroid perception and signal transduction	NaN	NaN	NaN	NaN	NaN	0.16	NaN	0.16	18.635	18.5657	18.6546	18.6455	18.8737	18.8363	18.8916	19.1846	18.8211	18.715	18.9959	18.6545	19.3935	18.9705	19.0957	19.1028	18.7449	18.6393	18.7793	18.6132	18461	22300	17837	20117	34796	27434	42992	21984	19058	35360	26731	26684	37065	54605	38694	50231	21699	19157	21032	19068	0.000529779	0.000648905	0.000493544	0.000545769	0.000942109	0.000811494	0.00122733	0.00122246	0.000544527	0.00098799	0.000878975	0.000743113	0.00118352	0.00151161	0.00109311	0.00139577	0.00062661	0.000563767	0.000614065	0.000568427	20	17	5	29.9	26.4	8.2	108.08	0	52.731	43227000	135	0.65646	0.277006	1.3672	2.408	0.00265897	4.54598	AT1G08420.2;AT1G08420.1	AT1G08420.2
0.000103544	6.56494e-05	0.000100483	9.63886e-05	8.35585e-05	0.149121		-0.350446			AT3G48330.2	Q42539	protein-l-isoaspartate methyltransferase 1	Protein metabolism	protein modification	protein repair	NaN	NaN	NaN	NaN	NaN	-0.47	NaN	-0.22	16.0163	16.5287	16.2102	16.3584	15.8698	16.1309	16.1971	15.9103	16.3304	16.3042	14.5686	16.3084	16.4613	14.7221	16.0981	16.1698	16.1994	16.2639	16.263	16.1267	2445.7	3652.4	3546	5145.4	2738.9	2428.3	4084.8	0	3750.1	3797.9	2225.9	4146.5	2082.6	3923	3107.9	4414.2	3196.6	3185.8	2782.6	2245.1	7.01848e-05	0.000106281	9.81167e-05	0.000139593	7.41563e-05	7.18288e-05	0.000116613	0	0.000107148	0.000106117	7.31925e-05	0.000115474	6.64996e-05	0.000108599	8.77988e-05	0.000122657	9.23093e-05	9.37542e-05	8.12427e-05	6.69276e-05	2	2	2	15.7	15.7	15.7	24.614	0.0041891	2.4343	1805600	4	0.125902	0.84167	0.335959	0.394597	0.30811	-0.899399	AT3G48330.2;AT3G48330.1	AT3G48330.2
0.0109997	0.0146244	0.0113675	0.0182534	0.0105036	0.149079	+	0.320382	+	up in Pst	AT5G11200.1	Q56XG6-1	DEAD/DEAH box RNA helicase family protein	RNA	RNA processing	messenger ribonucleoprotein particle (mRNP)	NaN	NaN	NaN	NaN	NaN	0.01	NaN	-0.13	21.0016	20.8902	20.775	20.859	21.03	21.0861	21.0619	21.0739	20.8823	20.9415	20.9903	20.8415	21.3046	21.1588	21.1401	21.1862	20.9084	20.8471	20.8691	20.8836	442560	369670	379720	369880	521210	505220	532490	256080	403300	419180	338900	398250	635400	661240	569740	659470	343070	348720	340790	399020	0.0127002	0.010757	0.0105067	0.0100347	0.0141119	0.0149443	0.0152015	0.0142397	0.0115231	0.0117123	0.0111438	0.0110907	0.020289	0.0183049	0.0160953	0.0183246	0.00990695	0.0102624	0.00994994	0.011895	22	22	22	59.5	59.5	59.5	48.337	0	323.31	286080000	378	2.28165	0.0118335	4.27605	3.7465	0.000659887	8.18434	AT5G11200.1;AT5G11170.1;AT5G11200.3;AT5G11200.2;AT5G11170.2	AT5G11200.1
0.00028238	0.000290346	0.000239227	0.000329386	0.000247492	0.149068		0.293737			AT3G09090.1	F4IYM4-1	defective in exine formation protein (DEX1)	Cell	cell wall	sporopollenin	NaN	NaN	NaN	NaN	NaN	0.16	NaN	0.12	18.2546	18.0421	17.8042	17.991	18.2629	17.9951	18.2365	17.384	17.915	18.2562	17.5214	17.5895	18.4401	17.9074	17.6614	18.0717	17.8843	17.8852	17.207	17.9292	12794	10857	3510	12876	14350	11752	13324	806.73	4053.3	13931	2874.7	12831	13708	6196.8	17302	7899.6	11316	9391.1	3384.1	9661.7	0.000367152	0.000315926	9.71206e-05	0.000349322	0.000388529	0.000347623	0.000380373	4.48595e-05	0.000115811	0.000389245	9.45265e-05	0.000357326	0.000437711	0.000171544	0.000488785	0.000219506	0.000326776	0.000276369	9.88045e-05	0.00028802	6	6	6	6.4	6.4	6.4	99.71	0	9.5745	9342700	29	0.226154	0.726623	0.562611	0.578663	0.170985	1.23257	AT3G09090.1;AT3G09090.3;AT3G09090.2	AT3G09090.1
0.000577861	0.00118069	0.00160855	0.00159712	0.00246034	0.148939		0.282303	+		AT2G18330.1	A0A654EV73	AAA-type ATPase family protein	Protein metabolism	protein degradation	AAA type protease	NaN	NaN	NaN	NaN	NaN	-0.39	NaN	-0.32	20.5087	20.8014	20.8263	20.676	20.9692	20.6974	20.8667	20.9923	20.7336	20.9722	20.648	20.5761	21.3203	20.8556	20.9446	21.1106	20.7804	20.9175	20.7833	20.6207	8741.5	12160	54362	7466.6	16202	9990.2	61251	40283	58847	16349	72923	68159	17147	9237.8	109650	89524	70427	111110	97351	56875	0.000250857	0.000353842	0.00150418	0.000202567	0.000438673	0.000295509	0.00174859	0.00224	0.00168138	0.000456806	0.00239787	0.00189813	0.000547521	0.000255726	0.00309764	0.0024876	0.00203374	0.00326983	0.00284233	0.00169547	11	11	9	20.9	20.9	18.1	71.194	0	32.162	40791000	64	0.65439	0.278564	1.36365	1.25816	0.0257958	2.37442	AT2G18330.1;AT4G36580.1	AT2G18330.1
0.0746162	0.116645	0.0979027	0.136332	0.093589	0.148764		0.211406	+		AT5G28540.1	Q9LKR3	heat shock protein 70 (Hsp 70) family protein	Stress	abiotic stress	temperature stress	NaN	NaN	4.12	NaN	NaN	1.62	1.56	1.49	23.5323	23.5767	23.5418	23.6854	24.0294	24.0772	24.022	24.5462	23.9171	23.9939	24.1463	24.0225	24.359	24.0637	24.1697	24.1993	24.0355	23.9589	23.887	24.0646	2533200	2685000	2595200	2795100	3966100	3565700	4003700	2507400	3210400	3586500	3012700	3612700	4608100	4837000	4669100	4764200	3264400	3090500	2986000	3420200	0.0726958	0.0781304	0.0718084	0.0758303	0.107383	0.105473	0.114297	0.139428	0.0917278	0.10021	0.0990643	0.100609	0.147141	0.133901	0.131903	0.132382	0.0942672	0.0909496	0.0871813	0.101958	51	51	3	68.3	68.3	6.3	73.628	0	323.31	2626200000	1028	0.504387	0.401873	1.10111	1.56113	0.0131149	2.89618	AT5G28540.1	AT5G28540.1
0.00480959	0.00641792	0.00600855	0.0074423	0.00472629	0.148425	+	0.303816	+	up in Pst	AT5G61780.1	Q9FLT0	TUDOR-SN protein 2	RNA	RNA processing	messenger ribonucleoprotein particle (mRNP)	-0.18	NaN	NaN	NaN	NaN	0.44	NaN	0.13	20.4095	20.4873	20.3537	20.3648	20.6169	20.5945	20.6075	20.7043	20.4419	20.5455	20.5026	20.4395	20.8679	20.6131	20.5754	20.7067	20.4211	20.3922	20.3234	20.4111	147540	193760	171670	170150	233400	247270	230210	98299	237580	219820	175820	191130	229180	311920	217080	276530	180090	152920	162570	149540	0.00423399	0.00563819	0.00475006	0.00461612	0.00631935	0.00731421	0.00657202	0.00546608	0.00678815	0.00614197	0.00578135	0.00532271	0.00731795	0.00863476	0.00613256	0.00768392	0.00520052	0.00450025	0.00474651	0.00445787	43	30	30	52.6	40.3	40.3	107.74	0	323.31	245800000	413	2.22279	0.0131053	4.1536	2.34829	0.0027447	4.4172	AT5G61780.1	AT5G61780.1
0.0274549	0.0307338	0.0281475	0.0335951	0.0291106	0.148206		-0.00418854			AT1G67280.1	Q8W593-1	Glyoxalase/Bleomycin resistance protein/Dioxygenase superfamily protein	Cellular respiration	glycolysis	methylglyoxal degradation	-0.37	NaN	NaN	NaN	NaN	-0.52	NaN	-0.5	22.3817	22.2544	22.3835	22.3116	22.3087	22.4266	22.2937	22.7133	22.3876	22.1921	22.2871	22.2826	22.5084	22.2475	22.446	22.4736	22.3195	22.4148	22.565	22.3929	973840	809790	1038900	1089700	1069200	1041400	1089400	576940	1036200	940430	819790	1068300	1043700	1063600	1261500	1294600	981040	1046500	1061100	883410	0.0279465	0.023564	0.028746	0.0295633	0.0289488	0.0308045	0.0311001	0.0320817	0.0296064	0.0262765	0.0269565	0.0297507	0.0333264	0.0294432	0.0356376	0.035973	0.0283298	0.0307972	0.0309806	0.0263349	16	16	14	52.6	52.6	46	39.167	0	323.31	435800000	242	0.681498	0.261218	1.41001	0.0182254	0.941409	-0.0537192	AT1G67280.1;AT1G67280.2	AT1G67280.1
0.000387857	0.000581868	0.000484132	0.000875208	0.000388054	0.148083		0.536426	+		AT3G07160.1	Q9SFU6	glucan synthase-like 10	Cell	cell wall	callose synthase	NaN	NaN	NaN	NaN	NaN	-0.11	NaN	-0.09	18.842	18.6357	18.8388	18.7751	18.9258	18.9304	18.988	19.4385	18.9394	18.9931	18.872	18.8857	19.8507	19.2012	19.2676	19.1993	18.7711	18.9705	18.8355	18.7959	9779.4	13850	17879	13751	10695	17575	15946	19113	22907	19424	10076	14650	47060	28438	18574	24695	14415	13304	12919	12319	0.000280642	0.000403019	0.000494706	0.000373061	0.000289569	0.000519866	0.000455225	0.00106281	0.000654501	0.000542724	0.000331321	0.000407982	0.00150267	0.000787238	0.00052472	0.000686198	0.000416267	0.00039152	0.000377192	0.000367236	23	19	19	15.6	12.8	12.8	217.08	0	52.4	39225000	182	0.543551	0.364168	1.17084	1.76989	0.00820807	3.27222	AT3G07160.1	AT3G07160.1
0.0117696	0.0156307	0.0145279	0.0187047	0.0153835	0.147995		-0.0124917			AT5G58710.1	Q9SP02	rotamase CYP 7	Protein metabolism	protein modification	protein folding and quality control	NaN	NaN	2.88	1.42	NaN	0.58	NaN	0.46	20.6273	20.7425	20.5655	20.6952	20.8089	20.7568	20.6635	21.3838	20.7363	20.711	20.8533	20.7204	20.8962	20.7608	20.8176	20.8732	20.823	20.8916	20.7743	20.9088	426230	342940	382510	526500	439230	529310	553860	344600	474610	495450	483180	532150	576180	683720	623600	715330	536890	523630	484510	552630	0.0122316	0.00997916	0.0105839	0.0142838	0.0118922	0.0156569	0.0158116	0.0191621	0.0135606	0.0138433	0.015888	0.0148196	0.018398	0.0189272	0.0176168	0.0198768	0.015504	0.0154098	0.0141461	0.0164742	8	7	5	56.4	52.9	44.6	21.961	0	27.486	105860000	99	0.38958	0.538934	0.889914	0.106081	0.70926	-0.287661	AT5G58710.1	AT5G58710.1
0.0122614	0.0145506	0.0128722	0.0155583	0.0132774	0.147945		0.148348			AT1G03870.1	Q9ZWA8	FASCICLIN-like arabinoogalactan 9	Cell	cell wall	hydroxyproline-rich glycoproteins	NaN	-0.75	-2.57	-1.56	-1.7	-0.44	NaN	-0.72	21.831	21.6756	21.7335	21.737	21.569	21.6505	21.5575	22.173	21.8132	21.3546	21.2954	21.8951	21.3825	21.8329	21.982	21.6153	21.5207	21.7905	21.7668	21.1413	439760	492460	367290	439850	588560	462330	514830	249860	571740	429820	258980	525260	287770	713790	688580	497800	383250	525960	527250	374700	0.0126199	0.01433	0.0101628	0.011933	0.0159354	0.0136757	0.0146973	0.0138939	0.0163358	0.0120096	0.00851584	0.0146278	0.00918879	0.0197596	0.0194525	0.0138323	0.0110672	0.0154784	0.015394	0.01117	6	5	5	30.4	26.7	26.7	26.115	0	148.7	106400000	91	0.290035	0.655828	0.695406	0.31402	0.394752	0.743495	AT1G03870.1	AT1G03870.1
0.00912105	0.0112615	0.00961631	0.0127157	0.00839258	0.147743		0.147726			AT4G21150.1	Q93Z16-1	ribophorin II (RPN2) family protein	Protein metabolism	protein modification	protein N-linked glycosylation	-0.18	NaN	NaN	NaN	NaN	0.46	NaN	0.36	20.6773	20.4915	20.4789	20.5644	20.6177	20.628	20.5719	21.0799	20.5298	20.5855	20.6817	20.5095	20.8828	20.5538	20.5881	20.6539	20.5301	20.5083	20.4429	20.6063	352130	292010	324380	328290	398200	365320	377040	228300	322710	348500	322870	319250	361460	463860	451400	494040	317180	303590	261290	263260	0.0101051	0.00849716	0.00897549	0.00890642	0.0107814	0.0108061	0.0107637	0.012695	0.00922049	0.0097374	0.0106167	0.00889067	0.0115418	0.0128409	0.0127521	0.0137279	0.00915932	0.00893428	0.0076288	0.00784792	33	33	33	53.7	53.7	53.7	74.667	0	323.31	347820000	489	0.548785	0.360278	1.18009	0.923857	0.0608953	1.8167	AT4G21150.1;AT4G21150.3;AT4G21150.2	AT4G21150.1
0.0183507	0.0251175	0.0179278	0.0296588	0.0186056	0.147305		0.234041	+		AT4G34700.1	Q945M1	LYR family of Fe/S cluster biogenesis protein	Cellular respiration	OXPHOS	complex I	NaN	NaN	NaN	NaN	NaN	0.29	NaN	0.11	20.2425	20.4724	20.3492	20.2511	20.4273	20.5173	20.3157	20.7309	20.3388	20.3337	20.456	20.2734	20.764	20.5107	20.5488	20.6776	20.2718	20.4826	20.4102	20.4003	657840	582820	703620	667030	933010	862590	810980	477310	616180	641450	578740	615920	935730	1066800	1048200	1065700	689260	683570	600950	565440	0.0188782	0.0169594	0.0194689	0.0180963	0.0252614	0.0255153	0.0231518	0.0265416	0.0176055	0.0179227	0.0190303	0.0171525	0.0298788	0.0295318	0.0296119	0.0296125	0.019904	0.0201166	0.0175457	0.0168561	10	10	10	73.5	73.5	73.5	13.616	0	203.38	122320000	168	0.755973	0.220871	1.53619	1.73286	0.00889618	3.20434	AT4G34700.1	AT4G34700.1
0.000769378	0.00140646	0.000815975	0.00237862	0.0011162	0.147236		0.69444	+		AT2G27140.1	Q9ZVC6	HSP20-like chaperones superfamily protein	Stress	abiotic stress	heat stress	NaN	NaN	NaN	NaN	NaN	-0.01	NaN	0.16	17.3768	17.5591	17.5777	17.3308	17.6008	17.6219	17.7176	18.0846	17.4937	17.7278	17.7913	17.4232	18.4715	18.0517	18.0503	18.1882	17.4579	17.5895	17.456	17.4805	16633	34856	35468	22283	40951	45969	60775	25578	30925	30667	29718	19615	49831	88226	98962	96639	37704	42142	32901	39423	0.000477321	0.00101427	0.000981389	0.000604532	0.00110876	0.00135976	0.001735	0.00142231	0.000883591	0.000856864	0.000977194	0.000546251	0.00159116	0.00244233	0.0027957	0.0026853	0.00108879	0.00124019	0.0009606	0.00117522	7	7	7	32.1	32.1	32.1	25.117	0	11.635	10551000	46	0.463337	0.445348	1.02688	3.26133	0.000953032	6.67407	AT2G27140.1	AT2G27140.1
5.52671e-05	4.8972e-05	5.70302e-05	0.000137658	3.31993e-05	0.147202		0.836146			AT1G10130.1	Q9SY55	endoplasmic reticulum-type calcium-transporting ATPase 3	Transport	primary active transport	P-type ATPase superfamily	NaN	NaN	NaN	NaN	-0.57	-0.03	NaN	0.11	16.3609	15.875	16.7536	16.7328	16.6929	15.9709	16.5042	16.0286	15.6737	16.2744	16.2989	16.3609	17.6181	17.284	15.8884	17.0984	16.3721	16.4987	16.5249	15.1485	1663.6	460.66	2098	3755	3265.2	1769	1601.4	169.74	786.74	3348	1206	2601.2	7436.1	664.43	3764.6	6781.8	807.67	2016.6	419.58	1270.6	4.77407e-05	1.34047e-05	5.8051e-05	0.000101872	8.8406e-05	5.23268e-05	4.57167e-05	9.43867e-06	2.24788e-05	9.35461e-05	3.9656e-05	7.24398e-05	0.000237442	1.83932e-05	0.000106351	0.000188445	2.33234e-05	5.93461e-05	1.22503e-05	3.78772e-05	3	3	3	4.6	4.6	4.6	109.06	0	4.7436	2019000	5	0.251048	0.699106	0.615249	0.83403	0.0784322	1.66709	AT1G10130.1	AT1G10130.1
0.0026891	0.0043282	0.00281326	0.00558815	0.0026813	0.147174		0.158937			AT1G07750.1	Q9LQQ3	RmlC-like cupins superfamily protein	Storage proteins	cupin superfamily	cupin	NaN	NaN	NaN	NaN	-0.25	-0.37	NaN	-0.26	19.5644	19.412	19.6042	19.4009	19.6415	19.5272	19.3225	20.6752	19.6884	19.5067	19.7824	19.6001	19.9552	19.67	19.8904	19.8233	19.668	19.7925	19.5165	19.726	101280	92520	97137	91043	154030	149520	86092	112610	97436	84696	98544	102780	201880	190640	186300	193110	88451	90026	85760	101230	0.00290645	0.00269223	0.00268775	0.00246997	0.0041704	0.00442278	0.00245775	0.00626186	0.00278395	0.00236648	0.00324035	0.00286228	0.00644624	0.00527741	0.00526302	0.00536593	0.00255423	0.00264936	0.00250391	0.00301772	9	9	9	25.8	25.8	25.8	38.31	0	25.256	49535000	93	0.187602	0.769944	0.478503	0.957316	0.055363	1.87229	AT1G07750.1;AT2G28680.1	AT1G07750.1
0.00144718	0.00190724	0.00137001	0.00194734	0.00118899	0.147115		0.381402	+		AT1G79940.4	F4HQE1	DnaJ / Sec63 Brl domains-containing protein	Protein metabolism	protein translocation	protein translocation endoplasmic reticulum	NaN	NaN	NaN	NaN	NaN	0.27	NaN	0.05	18.9291	19.055	19.1046	19.1854	18.9482	19.0383	19.0069	19.8273	19.1435	19.2354	18.8435	19.0098	19.2787	19.1077	19.002	19.0434	18.6297	18.7648	18.8211	18.6906	46782	51747	60295	46889	53584	51010	58694	53837	55739	60406	29091	44637	63267	74625	57462	74857	33657	43666	50941	33938	0.00134251	0.00150578	0.00166834	0.00127209	0.0014508	0.00150887	0.00167559	0.00299369	0.00159258	0.0016878	0.000956577	0.00124308	0.00202018	0.00206582	0.00162331	0.00208005	0.000971925	0.00128504	0.00148731	0.00101171	12	12	10	26.4	26.4	22.4	66.487	0	79.312	39584000	110	0.2697	0.678452	0.653923	2.67785	0.00186892	5.15759	AT1G79940.4;AT1G79940.3;AT1G79940.2;AT1G79940.1;AT5G41020.1	AT1G79940.4
0.00961498	0.0121224	0.0108462	0.0152698	0.0101988	0.147075		0.274487	+		AT5G63980.1	Q42546	Inositol monophosphatase family protein	Nucleotide metabolism	nucleotide degradation	nucleotide degradation misc.	NaN	NaN	NaN	NaN	NaN	0.97	NaN	0.84	20.4476	20.5225	20.5524	20.4733	20.5338	20.6363	20.506	21.0067	20.4721	20.5524	20.5978	20.4722	20.8458	20.6695	20.7942	20.786	20.4824	20.5306	20.4402	20.5443	332160	357330	314700	362050	361740	414260	387140	276760	366210	381330	352730	383080	450250	558730	557530	557270	344140	355720	335280	355580	0.00953207	0.0103979	0.00870765	0.00982232	0.00979419	0.0122538	0.011052	0.0153897	0.0104634	0.0106547	0.0115985	0.0106682	0.0143769	0.0154671	0.0157503	0.0154848	0.00993785	0.0104684	0.00978907	0.0106	18	18	18	62.9	62.9	62.9	43.509	0	299.76	202920000	292	0.577215	0.336145	1.23004	3.09591	0.00111285	6.21407	AT5G63980.1	AT5G63980.1
0.00232895	0.00378608	0.00319156	0.00604202	0.00285653	0.147058		0.643709	+		AT4G23710.1	O82629	vacuolar ATP synthase subunit G2	Transport	primary active transport	V-type ATPase complex	NaN	NaN	1.72	NaN	NaN	0.75	NaN	0.31	19.6204	20.3485	20.2729	20.5455	20.9735	20.7462	20.7074	20.6345	20.657	20.748	20.5004	20.5679	21.4206	21.1128	21.3134	21.2329	20.5821	20.5003	20.7335	20.689	33598	73151	106560	120700	172010	92041	170360	52172	143420	84728	90333	119600	118940	237310	231300	261510	64759	104280	109030	110830	0.000964169	0.00212861	0.00294848	0.00327456	0.00465721	0.00272256	0.00486343	0.00290111	0.00409781	0.00236738	0.00297035	0.00333069	0.00379788	0.00656936	0.00653427	0.00726656	0.00187007	0.00306883	0.00318331	0.0033039	9	9	9	70.8	70.8	70.8	11.742	0	45.248	47333000	73	0.805534	0.198129	1.61943	3.59899	0.000748707	7.69781	AT4G23710.1	AT4G23710.1
0.00381977	0.00462274	0.00388863	0.00410684	0.00354834	0.146669		-0.0206385			AT5G08570.1	Q9FNN1	Pyruvate kinase family protein	Cellular respiration	glycolysis	cytosolic glycolysis	NaN	NaN	NaN	NaN	NaN	-0.33	NaN	-0.16	20.6076	20.3553	20.572	20.4213	20.5193	20.4735	20.4165	20.9782	20.5415	20.162	20.4723	20.625	20.7639	20.3334	20.2999	20.3699	20.4374	20.4068	20.5	20.5055	141620	127850	135830	137720	170010	147330	140820	99085	143000	125960	117710	146460	142160	147430	135690	143000	129890	113090	122680	118500	0.0040641	0.00372029	0.00375837	0.00373631	0.00460306	0.004358	0.00402012	0.00550978	0.00408581	0.00351944	0.00387057	0.00407871	0.00453931	0.00408125	0.00383327	0.00397353	0.00375088	0.0033281	0.00358185	0.00353255	22	6	6	50.6	15.1	15.1	54.976	0	133.58	87477000	103	0.392748	0.534895	0.895906	0.0662192	0.804202	-0.185992	AT5G08570.1;AT3G25960.1;AT3G04050.1;AT3G55650.1	AT5G08570.1
0.000190514	0.000238952	0.000170286	0.000302981	0.000145754	0.146645		0.381263			AT1G55120.1	Q67XZ3-1	beta-fructofuranosidase 5	Carbohydrate metabolism	carbohydrate degradation	sucrose degradation	NaN	NaN	NaN	NaN	NaN	0.27	NaN	0.3	16.9429	17.4476	17.4473	17.1487	16.9562	16.7012	17.4048	17.3752	16.9887	17.1699	17.1229	16.5693	16.8374	16.7059	15.1723	16.8533	16.9658	15.3876	16.4861	15.2044	6620	11175	3862.2	5161.7	8053.1	4012.3	10176	5909	8750	5855	3335.2	5669	7790.3	13532	9125.4	11904	6941	5096	4060.6	3825.9	0.000189976	0.00032518	0.000106866	0.000140035	0.000218039	0.000118683	0.000290504	0.00032858	0.000250006	0.000163594	0.000109669	0.000157874	0.000248752	0.000374601	0.000257795	0.000330776	0.000200438	0.000149969	0.000118556	0.000114052	7	6	6	14.8	12.6	12.6	67.067	0	9.3579	4869700	16	0.278332	0.669989	0.671616	0.266082	0.452663	0.646469	AT1G55120.1;AT1G55120.2;AT1G55120.3	AT1G55120.1
0.0113324	0.013262	0.0107292	0.0177569	0.0119042	0.146619		0.0822968			AT5G20950.2	Q8W112	Glycosyl hydrolase family protein	Not assigned	glycosylase	not assigned glycosylase	NaN	NaN	NaN	1.04	-0.33	0.74	NaN	0.32	21.0024	21.0867	21.0267	21.0646	20.9183	20.8399	20.8579	21.4711	20.7784	20.9804	20.8472	20.8948	21.5246	20.9527	20.9806	21.1928	21.0685	21.1152	21.0662	21.0716	417210	455930	402580	329920	431440	401060	430070	309780	366630	361730	377570	356180	602020	607940	573640	675480	395690	408980	391820	426520	0.0119728	0.013267	0.0111393	0.00895064	0.0116813	0.0118633	0.0122776	0.0172258	0.0104754	0.0101071	0.0124153	0.00991912	0.0192231	0.0168294	0.0162055	0.0187695	0.0114265	0.0120358	0.0114398	0.0127148	22	22	21	45	45	43.4	67.926	0	256.07	234630000	315	0.414412	0.506369	0.936602	0.253764	0.468456	0.620919	AT5G20950.2;AT5G20950.1;AT3G47050.2;AT3G47050.1	AT5G20950.2
0.000372364	0.000359878	0.000381843	0.0002627	0.000313164	0.146615		0.175722			AT3G10650.1	Q9CAF4	nucleoporin-related	Protein metabolism	protein translocation	protein translocation nucleus	NaN	NaN	NaN	NaN	-0.23	0.25	NaN	0.16	17.6254	17.9759	17.9216	17.8529	17.8596	17.6717	17.678	18.3034	17.8375	18.0155	17.3541	17.719	18.5046	17.5647	17.6721	17.6193	17.7262	17.6922	17.7748	17.4646	7073.9	16338	15013	14583	13528	10274	12390	7474.4	13500	17303	9140.4	12842	6327.4	9694.2	13135	7533.5	11053	9785.5	12331	9576.3	0.000203001	0.000475417	0.000415405	0.000395633	0.000366273	0.000303904	0.000353709	0.000415626	0.000385723	0.000483461	0.000300557	0.000357632	0.00020204	0.000268361	0.000371067	0.000209333	0.000319181	0.000287975	0.000360024	0.000285474	8	8	8	8.2	8.2	8.2	135.93	0	25.571	13225000	78	0.301977	0.643586	0.719457	0.319515	0.388304	0.754393	AT3G10650.1	AT3G10650.1
0.013521	0.0152651	0.0124732	0.0145061	0.0135925	0.146506		-0.23062	+		AT1G27130.1	Q9FUS6	Glutathione-S-transferase U13	Protein metabolism	protein modification	protein S-glutathionylation and deglutathionylation	NaN	0.62	NaN	NaN	NaN	0.63	NaN	0.69	20.6554	20.5421	20.6906	20.5948	20.584	20.7648	20.5142	21.0723	20.5456	20.4987	20.7194	20.5856	20.5527	20.2567	20.4138	20.3913	20.4765	20.6453	20.6903	20.7249	504370	471990	467270	477200	531760	463000	488850	341900	443810	427500	473000	348820	467490	490920	516400	536890	413660	459480	480510	498930	0.014474	0.0137344	0.0129292	0.0129463	0.0143975	0.0136955	0.0139557	0.0190119	0.0126806	0.0119447	0.0155533	0.00971416	0.0149274	0.0135899	0.0145884	0.0149185	0.0119454	0.0135219	0.0140293	0.0148734	5	5	5	26.9	26.9	26.9	25.131	0	74.931	100250000	99	0.503172	0.402903	1.09893	1.51617	0.0142206	-2.81717	AT1G27130.1;AT1G27140.1	AT1G27130.1
0.000230186	9.3627e-05	0.000198219	0.000312143	0.000275452	0.146118		0.478081			AT5G48840.1	Q9FKB3	homolog of bacterial PANC	Coenzyme metabolism	coenzyme A	pantothenate synthesis	NaN	NaN	NaN	NaN	NaN	-0.47	NaN	-0.27	17.4642	17.1716	16.8507	16.9032	16.8795	15.4268	15.2575	17.5815	17.1118	14.8801	15.5876	16.9815	17.3647	16.6288	16.7288	16.8565	17.1766	17.1169	14.194	17.179	9138.4	6218.7	11537	5835.5	6433.7	435.84	6211.7	181.47	5732.4	0	14958	4928	9081.2	13067	5694.3	15691	6861.6	13439	5333.5	11823	0.000262247	0.000180957	0.000319225	0.000158315	0.000174194	1.28921e-05	0.000177331	1.00909e-05	0.000163787	0	0.000491852	0.000137238	0.000289972	0.000361729	0.000160865	0.000436005	0.000198145	0.000395493	0.000155721	0.00035245	3	3	3	14.2	14.2	14.2	34.137	0	4.7569	3730700	22	0.0663847	0.910527	0.186428	0.258141	0.462651	0.630029	AT5G48840.1	AT5G48840.1
0.0122098	0.0153114	0.0109983	0.0154057	0.0133568	0.146044		-0.196227	+		AT3G17020.1	A0A384KJY5	Adenine nucleotide alpha hydrolases-like superfamily protein	Stress	abiotic stress	cold stress	NaN	NaN	NaN	NaN	NaN	0.13	NaN	0.08	21.2098	20.8564	21.1274	21.2057	21.1226	21.1361	21.0376	21.5182	21.0969	21.0121	20.9567	21.1647	21.0133	21.0536	21.0623	21.0841	21.2372	21.2348	21.2721	21.2542	473030	327440	451510	488140	538710	480820	463290	345490	443730	446310	345690	268510	438270	556450	553540	596930	484840	437940	466350	433480	0.0135746	0.00952813	0.0124931	0.0132431	0.0145857	0.0142226	0.013226	0.0192115	0.0126783	0.0124703	0.0113671	0.00747763	0.0139944	0.015404	0.0156376	0.0165868	0.0140009	0.012888	0.0136159	0.0129223	7	7	7	47.9	47.9	47.9	17.775	0	185.26	120200000	119	0.59067	0.324773	1.25353	4.5725	0.000353791	-11.4405	AT3G17020.1	AT3G17020.1
0.00125032	0.00609731	0.00421071	0.0051942	0.00241048	0.146021		0.517595	+		AT5G24530.1	Q9FLV0	2-oxoglutarate (2OG) and Fe(II)-dependent oxygenase superfamily protein	Secondary metabolism	flavonoids	flavonoid synthesis and modification	NaN	NaN	3.98	3.43	NaN	1.02	NaN	1.69	18.0924	18.2882	18.0205	18.5076	19.8837	19.9693	19.9061	20.093	19.5314	19.7753	20.1661	19.7953	19.7867	19.7161	19.7343	19.7829	19.3052	19.1176	18.9658	19.5609	32894	61977	27959	54562	197960	180620	173970	156820	142800	146430	133970	153190	153320	206030	188660	174470	91384	71559	55446	109970	0.000943966	0.00180346	0.000773617	0.00148025	0.00535981	0.00534272	0.00496649	0.00872023	0.00408009	0.00409139	0.00440523	0.00426613	0.00489567	0.00570345	0.00532969	0.00484799	0.00263893	0.00210589	0.00161884	0.00327826	13	13	13	40.5	40.5	40.5	39.363	0	88.798	58649000	147	0.476007	0.430416	1.04993	2.14671	0.00376636	3.99825	AT5G24530.1	AT5G24530.1
0.00809095	0.00860314	0.00754874	0.0113048	0.00767869	0.14592		0.139603	+		AT5G25757.1	A0A178U9L8	RNA polymerase I-associated factor PAF67	Protein metabolism	protein synthesis	translation initiation	NaN	NaN	NaN	NaN	NaN	NaN	NaN	-0.19	20.5692	20.3682	20.434	20.2911	20.3386	20.4409	20.3372	20.9351	20.2846	20.3837	20.4923	20.3076	20.6147	20.3878	20.4154	20.4177	20.187	20.3359	20.3836	20.3707	305730	296490	267440	278760	283720	310880	364070	128430	244740	307950	221940	262130	362600	397870	438170	368820	211150	231950	300990	302020	0.0087736	0.00862752	0.00739998	0.00756268	0.00768178	0.00919579	0.0103934	0.00714156	0.00699273	0.0086044	0.00729788	0.00729996	0.0115782	0.0110141	0.0123784	0.0102484	0.00609745	0.006826	0.00878791	0.00900337	19	19	19	39.3	39.3	39.3	60.182	0	152.9	161040000	229	0.432963	0.48336	0.971086	1.04471	0.0438757	2.01746	AT5G25757.1;AT5G25754.1	AT5G25757.1
0.000716503	0.00109753	0.000908539	0.00165081	0.000906278	0.145572		0.568878	+		AT5G64440.1	Q7XJJ7	fatty acid amide hydrolase	Not assigned	nitrilases, nitrile lyases, berberine bridge enzymes, reticuline oxidases, troponine reductases	not assigned nitrilases, nitrile lyases, berberine bridge enzymes, reticuline oxidases, troponine reductases	NaN	NaN	NaN	NaN	NaN	0.61	NaN	0.46	18.2454	17.8071	18.264	17.9923	18.1656	18.3201	18.2444	19.2162	18.2875	18.0713	18.6514	18.3537	19.0018	18.5642	18.5664	18.5615	18.1697	18.2335	17.7301	18.2852	29527	13527	29353	29962	33476	24639	39181	29428	25770	32778	31468	34015	62848	49478	52126	63130	34940	36311	20162	32166	0.000847343	0.00039362	0.000812188	0.000812861	0.00090637	0.000728818	0.00111854	0.00163639	0.000736302	0.000915847	0.00103474	0.000947271	0.0020068	0.00136968	0.00147257	0.00175419	0.00100897	0.00106859	0.000588664	0.000958885	14	14	14	30.5	30.5	30.5	66.078	0	44.625	29442000	94	0.212582	0.74085	0.533382	1.83462	0.00707468	3.39227	AT5G64440.1	AT5G64440.1
0.0105294	0.0116792	0.0119099	0.0162063	0.00965425	0.145468		0.348396	+		AT3G54110.1	O81845	plant uncoupling mitochondrial protein 1	Cellular respiration	OXPHOS	OXPHOS altNDH	NaN	NaN	NaN	NaN	-0.06	0.63	NaN	0.43	20.5863	20.5103	20.6289	20.5531	20.6355	20.6309	20.6346	21.1305	20.5737	20.653	20.608	20.6149	20.9829	20.784	20.9812	20.8356	20.5174	20.502	20.5851	20.5855	339680	299130	445480	417960	419510	366060	415220	227970	357330	439250	391110	441540	497620	511510	659500	581020	414180	296470	316800	291250	0.00974787	0.00870434	0.0123263	0.0113391	0.0113583	0.010828	0.0118537	0.0126766	0.0102097	0.012273	0.0128606	0.0122963	0.0158895	0.0141599	0.018631	0.0161448	0.0119604	0.00872475	0.00924951	0.00868231	13	13	13	45.1	45.1	45.1	32.662	0	236.31	148450000	162	0.538069	0.368561	1.16114	3.12314	0.00108453	6.28804	AT3G54110.1	AT3G54110.1
0.0025518	0.00296178	0.00239556	0.00257449	0.00215993	0.145414		-0.167065			AT3G13460.1	Q9LJE5	evolutionarily conserved C-terminal region 2	Signalling	calcium signalling	calcium signalling misc.	-0.26	NaN	NaN	NaN	NaN	-0.09	NaN	-0.15	19.1084	19.5583	19.2599	19.3254	19.3502	19.5003	19.4603	19.6671	19.2771	19.3743	19.5105	19.2344	19.2696	18.8808	18.8955	18.888	19.1446	19.0792	19.1824	19.1961	83221	112520	92744	72931	109650	99467	107580	51521	83959	115420	31709	104700	85358	85930	72992	112700	93945	65064	85872	50483	0.00238821	0.0032742	0.0025662	0.0019786	0.0029688	0.00294222	0.00307119	0.00286491	0.00239888	0.00322494	0.00104266	0.00291575	0.00272557	0.00237877	0.00206204	0.00313159	0.00271288	0.00191475	0.00250718	0.00150492	14	14	12	32.2	32.2	28.5	72.474	0	64.344	60176000	155	0.805059	0.198231	1.61863	0.846746	0.0756983	-1.68832	AT3G13460.1;AT3G13460.2;AT3G13460.4;AT3G13460.3	AT3G13460.1
0.00196256	0.00338926	0.00274566	0.00491631	0.00290369	0.145298		0.478427	+		AT5G63030.1	Q8L8T2	Thioredoxin superfamily protein	Protein metabolism	protein modification	protein S-glutathionylation and deglutathionylation	NaN	NaN	NaN	NaN	NaN	0.5	NaN	0.37	17.3955	17.6537	18.0874	18.0012	18.6048	18.4685	18.5971	18.1327	18.1399	18.554	18.1789	18.349	18.5672	18.8436	19.0426	18.8668	18.2271	18.3324	18.3877	18.4593	59477	60152	72034	88460	152260	105480	165960	28354	77138	147490	48053	110510	133350	173910	199800	178090	95565	87976	107020	105380	0.00170682	0.00175035	0.00199316	0.0023999	0.00412247	0.00312008	0.00473782	0.00157667	0.00220399	0.004121	0.00158009	0.00307755	0.004258	0.00481428	0.00564439	0.00494857	0.00275966	0.00258903	0.00312463	0.00314143	5	5	5	43.2	43.2	43.2	13.61	0	103.35	15375000	52	0.448178	0.464527	0.999133	2.32102	0.00278988	4.35911	AT5G63030.1	AT5G63030.1
0.0153311	0.0201355	0.015194	0.0232621	0.0144741	0.145264		0.196002	+		AT1G03860.1	Q9ZNT7-1	prohibitin 2	Not assigned	not assigned	not assigned	0.13	NaN	NaN	NaN	NaN	0.06	NaN	-0.05	21.4129	21.2924	21.3953	21.4161	21.3516	21.3645	21.3162	21.7014	21.287	21.2546	21.3041	21.307	21.6075	21.3567	21.5015	21.4456	21.3323	21.234	21.2726	21.2884	458860	567770	611210	542690	677040	692810	698460	391650	466640	513490	531640	560690	637660	858360	834090	912750	531840	492900	498500	452130	0.013168	0.0165215	0.016912	0.014723	0.018331	0.0204932	0.0199396	0.0217783	0.0133329	0.0143474	0.0174815	0.0156144	0.0203611	0.0237616	0.0235632	0.0253625	0.0153581	0.0145054	0.0145545	0.0134782	15	15	10	64.7	64.7	49.3	31.81	0	278.63	212090000	226	0.794901	0.203451	1.60161	1.88164	0.00639894	3.4806	AT1G03860.1;AT1G03860.3;AT1G03860.2	AT1G03860.1
0.0111569	0.0136059	0.0112572	0.0184935	0.0114601	0.145102		0.242754			AT3G61870.2	F4IX01	unknown protein	Not assigned	not assigned	not assigned	NaN	NaN	NaN	NaN	NaN	-0.68	NaN	-0.59	22.5787	22.5034	22.441	21.9684	22.1947	22.8772	22.4549	22.8984	22.2184	22.2759	22.8877	22.4628	22.9599	22.7019	22.6414	22.7469	22.5456	22.3877	22.2536	22.892	413980	389640	377120	404530	469870	559750	328690	283440	371880	363330	396530	402630	636310	657640	581270	684850	349370	346490	407870	457770	0.0118801	0.0113381	0.0104348	0.0109748	0.0127218	0.0165573	0.00938342	0.0157611	0.0106254	0.0101518	0.0130388	0.0112127	0.020318	0.0182052	0.016421	0.0190299	0.0100889	0.0101968	0.0119085	0.0136464	3	3	3	16.1	16.1	16.1	27.804	0	294.22	194020000	76	0.260629	0.688321	0.635192	0.779107	0.0933233	1.57511	AT3G61870.2;AT3G61870.1	AT3G61870.2
0.00221628	0.0038731	0.0028653	0.00317339	0.00223699	0.145033		0.271053			AT5G37475.1	A0A384KPK2	Translation initiation factor eIF3 subunit	Protein metabolism	protein synthesis	translation initiation	NaN	NaN	NaN	NaN	NaN	0.13	NaN	0.1	19.2463	19.3727	19.2591	18.5289	19.3983	19.3026	19.2185	20.1002	19.5324	19.4741	19.2123	19.2207	19.7873	18.9813	19.3236	19.3644	18.8291	19.0966	19.0841	19.3625	131710	84481	76695	18613	131680	117920	102520	99131	146960	79749	96515	66802	141980	141500	79581	71786	54226	17541	110910	121690	0.00377971	0.0024583	0.00212213	0.000504966	0.00356526	0.00348806	0.00292673	0.00551234	0.00419895	0.00222826	0.00317363	0.00186034	0.00453357	0.00391709	0.00224818	0.00199471	0.0015659	0.00051621	0.0032382	0.00362764	6	6	6	36.9	36.9	36.9	25.168	0	69.135	21373000	61	0.274564	0.67359	0.663907	0.65818	0.133856	1.37015	AT5G37475.1	AT5G37475.1
0.000804986	0.00098767	0.000691704	0.00226251	0.000641026	0.144694		0.386786	+		AT3G20410.1	Q38868	AtCPK9	Protein metabolism	protein modification	CAMK kinase superfamily	NaN	NaN	1.61	1.38	NaN	1.61	NaN	0.96	18.9391	19.3119	19.2613	19.4202	19.6853	19.4636	19.6129	19.607	19.3611	19.5405	19.5229	19.3655	19.9718	19.7153	19.7423	19.7495	19.4098	19.566	19.2972	19.3589	24222	29792	32160	28311	21202	32719	40117	22723	24387	29452	17875	23676	158190	49188	45283	48871	25860	21906	17363	22332	0.000695104	0.000866913	0.000889857	0.00076807	0.000574049	0.000967824	0.00114526	0.00126355	0.000696787	0.000822915	0.00058777	0.000659344	0.00505117	0.00136165	0.00127925	0.00135797	0.000746768	0.000644667	0.000506942	0.000665729	14	11	10	34	26.4	23.3	60.362	0	66.18	38091000	91	1.12376	0.0973038	2.14907	2.46711	0.00239622	4.67572	AT3G20410.1;AT1G50700.1	AT3G20410.1
0.00478818	0.0071276	0.00635747	0.00704317	0.00445346	0.144672		1.30658			AT1G78870.2	Q94A97-1	ubiquitin-conjugating enzyme 35	Protein metabolism	protein degradation	peptide tagging	NaN	NaN	NaN	NaN	NaN	0.72	NaN	0.44	17.229	20.2082	20.3263	20.4125	20.7923	20.589	20.6326	20.5909	20.5559	20.6277	20.4731	20.3694	19.8763	20.5391	20.6533	20.6023	18.3771	17.1269	20.4263	20.5144	102820	177360	188600	214620	294500	238220	260310	108960	225720	246250	192020	207770	136600	287000	287720	278470	131510	101640	176440	197030	0.00295065	0.00516097	0.0052185	0.00582258	0.00797365	0.00704652	0.00743131	0.0060589	0.00644929	0.00688045	0.00631404	0.00578611	0.00436178	0.00794491	0.00812815	0.00773783	0.00379766	0.00299114	0.00515146	0.00587357	9	2	2	75.2	19.6	19.6	17.192	0	56.219	36482000	38	1.01566	0.120886	1.9692	0.761714	0.0977298	1.54586	AT1G78870.2;AT1G78870.1;AT1G78870.3	AT1G78870.2
0.012815	0.0120466	0.0108075	0.0114245	0.0115693	0.144599		-0.209045	+		AT3G28300.1	P0DI78	unkown protein (DUF677)	Cell	cytoskeleton	cytoskeleton-plasma membrane-cell wall interface	1.12	NaN	NaN	NaN	NaN	-1.2	NaN	-1.07	20.7218	20.6172	20.6807	20.6672	20.4285	20.3864	20.2565	20.7029	20.2758	20.2302	20.3593	20.3306	20.2825	20.1136	20.1583	20.1457	20.2433	20.5008	20.4173	20.375	534430	486260	423960	370180	438830	421490	433840	205950	246520	454290	394510	377790	374320	481330	314470	415210	365730	420500	378990	411790	0.0153367	0.0141496	0.0117308	0.0100429	0.0118814	0.0124676	0.0123852	0.0114522	0.00704359	0.0126933	0.0129724	0.0105209	0.0119524	0.0133245	0.00888385	0.0115374	0.0105613	0.0123748	0.0110653	0.0122757	20	20	20	55.1	55.1	55.1	42.954	0	323.31	162150000	257	0.718446	0.239985	1.4728	1.73264	0.00889253	-3.20393	AT3G28300.1;AT3G28290.1	AT3G28300.1
0	1.0793e-05	0	3.69328e-05	0	0.144362		1.20855			AT5G54730.1	Q9FH32	Autophagy-related protein 18f	Vesicle trafficking	autophagosome formation	ATG9-2-18 membrane shuttling complex	NaN	NaN	NaN	NaN	1.22	0.5	NaN	0.74	15.3541	15.6633	15.5064	16.0582	16.1212	15.9146	16.1949	15.2996	16.0923	16.1993	15.1957	15.4656	16.5181	16.9784	16.8811	16.6952	17.1584	14.3529	16.0013	14.726	0	0	0	0	555.22	270.82	705.07	0	0	0	0	0	1296.1	1238.1	1081.2	1494.5	0	0	0	0	0	0	0	0	1.50327e-05	8.01082e-06	2.01283e-05	0	0	0	0	0	4.13858e-05	3.42738e-05	3.05441e-05	4.15276e-05	0	0	0	0	3	2	2	7.1	6.2	6.2	82.779	0.0017067	2.904	927810	6	0.177613	0.783252	0.456139	0.954286	0.0559288	1.86726	AT5G54730.1	AT5G54730.1
0.00520637	0.0056902	0.00482549	0.00630501	0.00506723	0.144238		-0.0236702			AT3G47560.1	A0A654FDT8	alpha/beta-Hydrolases superfamily protein	Not assigned	not assigned	not assigned	NaN	NaN	NaN	NaN	NaN	-0.85	NaN	-0.43	20.3254	20.0323	20.2197	20.2666	20.2379	20.186	20.0532	20.5979	20.254	20.067	20.0433	20.134	20.5916	19.922	20.1778	20.0155	20.1782	20.2515	20.3143	20.0576	180640	193480	176630	188880	231780	166110	169950	120850	163010	166340	145490	187180	229130	207610	222540	211240	202900	166760	160160	161890	0.00518386	0.00563005	0.0048873	0.00512426	0.00627549	0.00491351	0.00485172	0.00672006	0.00465753	0.00464769	0.00478403	0.0052127	0.00731636	0.00574719	0.0062868	0.00586971	0.00585921	0.00490754	0.00467614	0.00482603	9	9	5	32.5	32.5	19.2	29.869	0	31.446	53279000	118	0.530877	0.374858	1.14838	0.0526657	0.838178	-0.149845	AT3G47560.1;AT3G47560.2;AT2G19550.1	AT3G47560.1
0.000315313	0.000319746	0.000164391	0.0012342	6.86128e-05	0.144112		3.20346	+		AT1G05620.2	Q8LAC4-2	uridine-ribohydrolase 2	Nucleotide metabolism	nucleotide degradation	pyrimidines degradation	NaN	NaN	NaN	NaN	NaN	-0.24	NaN	-0.09	16.1817	16.0858	15.8252	15.5131	16.11	16.0309	15.7036	16.1048	15.9755	14.7145	16.1696	16.5131	19.5981	19.1191	17.1662	18.459	15.3007	15.3107	14.6202	16.297	25576	7588.7	8852.8	2267.4	18359	14147	8627.3	2106.8	11188	5294.7	0	6821.2	59469	55796	22123	31250	2516.7	2567.6	4322.9	0	0.00073396	0.000220823	0.000244954	6.15139e-05	0.000497074	0.000418466	0.000246292	0.000117152	0.000319664	0.000147939	0	0.000189961	0.00189891	0.00154458	0.00062498	0.000868341	7.26756e-05	7.55613e-05	0.000126214	0	6	6	6	21.9	21.9	21.9	32.528	0	6.318	4971500	16	0.134612	0.832129	0.356766	2.64534	0.00184497	5.0812	AT1G05620.2;AT1G05620.1	AT1G05620.2
0.00115954	0.00124533	0.000990871	0.00141046	0.000763627	0.143978		0.235353			AT1G16610.2	Q9SEE9-2	arginine/serine-rich 45	RNA	RNA processing	RNA quality control Exon Junction complex (EJC)	NaN	NaN	NaN	NaN	NaN	0.12	NaN	-0.13	18.3532	18.4853	18.5082	18.4582	18.386	18.4015	18.3715	18.4749	18.2181	18.4002	18.0814	18.3583	17.9853	18.4773	18.1974	18.6128	18.0033	18.0709	18.1013	18.1559	37088	42840	40193	44789	47860	44142	43571	20428	34466	45992	20137	37040	32903	58125	44144	62442	22833	29006	21064	31081	0.00106432	0.0012466	0.00111213	0.00121511	0.00129582	0.00130571	0.00124386	0.00113593	0.000984765	0.00128506	0.000662149	0.00103151	0.00105063	0.00160905	0.00124708	0.00173507	0.000659356	0.000853611	0.000614999	0.000926541	5	5	5	11.3	11.3	11.3	44.648	0	14.8	18879000	77	0.971414	0.134991	1.89571	0.812958	0.083919	1.63186	AT1G16610.2;AT1G16610.1;AT1G16610.3	AT1G16610.2
0.00114973	0.00119686	0.00106032	0.00152959	0.000838488	0.143896		0.398832	+		AT3G48870.1	Q9SXJ7-1	Clp ATPase	Stress	abiotic stress	temperature stress	-0.2	NaN	NaN	NaN	NaN	-0.17	NaN	-0.07	19.2374	19.6328	19.0918	19.1792	18.9794	19.0285	19.2048	18.7193	18.7495	18.9754	18.9934	18.6381	19.3131	18.9359	19.0233	19.0963	18.6552	18.6517	18.752	18.7145	27612	65938	34234	34669	46655	43864	44262	17321	36949	38190	38334	30810	45492	56430	50749	60099	23495	31824	27487	31412	0.000792387	0.00191872	0.000947244	0.00094056	0.00126319	0.00129749	0.00126359	0.000963163	0.00105571	0.00106706	0.00126051	0.000858016	0.00145261	0.00156213	0.00143367	0.00166997	0.000678473	0.000936541	0.000802529	0.000936408	50	13	13	58.9	18.3	18.3	105.74	0	64.831	43657000	135	0.494622	0.411128	1.08356	2.4948	0.00221241	4.73728	AT3G48870.1;AT3G48870.2;AT3G45450.1	AT3G48870.1
6.07561e-05	0.000108536	6.62046e-05	0.000102292	5.49165e-05	0.143598		1.34769			AT3G55320.1	Q9M3B9	P-glycoprotein 20	Transport	primary active transport	ABC superfamily	NaN	NaN	NaN	NaN	NaN	0.17	NaN	0.04	17.1075	16.8526	15.9573	16.5864	17.0376	17.0798	16.0262	16.6893	15.7308	17.0198	16.8177	16.6903	17.7939	17.5065	15.2059	17.6111	15.0006	16.6579	16.0251	15.0431	3871.8	1019.3	2812.9	900.19	1429.8	2962.9	2999.9	3995	2627.1	1651.8	3222.1	1352.1	8419.9	2037.3	934.59	2069.7	2881.8	801.31	3350.6	504.49	0.00011111	2.96605e-05	7.78321e-05	2.44219e-05	3.87121e-05	8.76422e-05	8.5641e-05	0.000222149	7.50617e-05	4.61528e-05	0.00010595	3.76541e-05	0.000268856	5.63978e-05	2.64024e-05	5.75106e-05	8.32187e-05	2.35816e-05	9.78264e-05	1.50391e-05	6	6	1	4.6	4.6	0.9	155.15	0	7.9204	3190000	18	0.145379	0.822094	0.382152	0.939565	0.0583516	1.84281	AT3G55320.1	AT3G55320.1
6.76882e-05	7.99182e-05	5.18515e-05	4.71437e-05	3.82091e-05	0.143356		0.701367	+		AT3G55480.2	F4IWW1	protein affected traf&64257;cking 2	Vesicle trafficking	clathrin coated vesicle (CCV) machinery	AP-3 Golgi to vacuole cargo adaptor complex	NaN	NaN	NaN	NaN	-0.53	-0.16	NaN	-0.1	16.3545	16.231	16.5459	16.3357	16.4149	16.1073	16.6863	16.8405	16.5827	16.3352	16.3727	16.1849	16.5937	16.9287	16.2921	16.7465	15.2924	16.0887	16.0863	16.288	2244.3	2064.8	3757.7	1558.8	3119.9	1821.7	2783.4	1831.7	1273.6	1091.4	1297.5	3513.9	1149.7	3964.1	794.65	708.18	688.97	421.28	2081.4	2005.1	6.44051e-05	6.00833e-05	0.000103974	4.22898e-05	8.4472e-05	5.38856e-05	7.94603e-05	0.000101855	3.63894e-05	3.04947e-05	4.26647e-05	9.78573e-05	3.67111e-05	0.000109737	2.2449e-05	1.96781e-05	1.98956e-05	1.23978e-05	6.077e-05	5.97731e-05	6	6	6	7.2	7.2	7.2	122.99	0	5.7486	3079500	18	0.339137	0.597378	0.792967	1.45649	0.0159766	2.71324	AT3G55480.2;AT3G55480.1	AT3G55480.2
0.00510335	0.00445186	0.00470923	0.00565198	0.0051689	0.143328		-0.842833			AT5G18800.2	Q8LGE7	Cox19-like CHCH family protein	Cellular respiration	OXPHOS	complex I	NaN	NaN	NaN	NaN	NaN	0.08	NaN	0.06	19.0324	19.4521	19.5178	19.4758	19.366	19.3473	19.3327	16.435	19.4827	19.6804	19.2702	15.4745	19.2828	16.4171	19.564	19.3529	19.5273	19.4238	19.4785	19.5586	126380	198610	210010	191540	203130	175160	183510	33946	199670	220900	142850	81245	154970	139150	281180	211040	185840	165470	163510	190050	0.00362675	0.00577932	0.00581091	0.00519643	0.00549979	0.00518121	0.00523883	0.00188762	0.00570499	0.00617214	0.00469723	0.00226256	0.00494835	0.00385204	0.0079434	0.00586415	0.00536657	0.00486958	0.00477395	0.00566549	2	2	1	28.3	28.3	20.8	11.968	0	53.547	20749000	36	0.0401004	0.946212	0.115523	0.518168	0.207104	-1.12576	AT5G18800.2;AT5G18800.1	AT5G18800.2
0.00180593	0.00199449	0.0018117	0.00299923	0.00185723	0.143003		0.416708	+		AT1G18270.1	Q8VYC5	ketose-bisphosphate aldolase class-II family protein	Not assigned	oxidoreductase acting on CH-OH group of donor	not assigned oxidoreductase acting on CH-OH group of donor	0.18	NaN	NaN	NaN	NaN	0.14	NaN	0.18	19.9206	19.6192	19.7885	19.7122	19.8604	19.7441	19.8034	20.3966	19.7702	19.8048	19.837	19.8204	20.5631	20.0494	20.07	20.1554	19.75	19.8136	19.809	19.7984	70642	50490	72655	63287	79698	62420	69459	35802	60567	66216	59937	60875	91815	113000	99898	112100	56432	66225	63281	67184	0.00202723	0.0014692	0.00201034	0.00171696	0.00215784	0.00184638	0.00198291	0.00199083	0.00173052	0.00185013	0.00197086	0.00169528	0.00293175	0.00312814	0.00282214	0.00311491	0.00162961	0.00194892	0.0018476	0.00200279	40	40	40	39.9	39.9	39.9	147.04	0	213.71	128260000	344	0.419844	0.499623	0.946733	1.86258	0.0067306	3.44468	AT1G18270.1;AT1G18270.2;AT1G18270.3	AT1G18270.1
0.00736976	0.00840795	0.00777953	0.0098576	0.00640039	0.142912		0.259231	+		AT3G63460.1	Q8L611-1	transducin family protein / WD-40 repeat family protein	Vesicle trafficking	coat protein II (COPII) coatomer machinery	coat protein complex	NaN	NaN	NaN	NaN	NaN	0.68	NaN	0.49	20.8008	20.7866	20.7486	20.695	20.8945	20.7948	20.816	21.2448	20.7604	20.8304	20.8093	20.7784	21.1515	20.8869	20.9007	21.0233	20.7165	20.7352	20.6911	20.7827	250210	256760	266470	274760	322540	273400	309910	143230	269510	289430	230110	278800	330570	332060	324030	378910	210600	260390	196360	205430	0.00718033	0.00747142	0.00737314	0.00745416	0.00873284	0.00808713	0.00884729	0.00796454	0.00770046	0.00808693	0.00756653	0.00776419	0.0105554	0.00919229	0.00915392	0.0105287	0.00608157	0.00766296	0.00573306	0.00612398	34	34	1	38	38	1.3	119.87	0	323.31	307520000	500	0.646977	0.283034	1.35093	2.15004	0.00374987	4.00496	AT3G63460.1;AT3G63460.3	AT3G63460.1
0.000113682	0.000110855	0.000143057	0.000151455	6.7158e-05	0.142879		1.92289	+		AT1G04120.2	F4I454	multidrug resistance-associated protein 5	Transport	primary active transport	ABC superfamily	NaN	NaN	NaN	NaN	1.01	0.66	NaN	0.55	16.2913	17.5469	15.9131	16.2825	18.3086	15.5622	15.3643	18.3764	15.9835	15.4214	18.1194	17.5157	19.3505	17.826	18.8207	18.0808	14.5841	17.5241	17.6318	16.6465	7977.2	2850.2	2602.5	2611.8	4812.2	3154.9	3434	2189.9	2306.6	3033.7	3289.1	11254	5786.3	4433.3	5268.6	5380	2354.4	1778	2783.7	2249	0.000228923	8.29376e-05	7.20104e-05	7.08574e-05	0.000130291	9.33215e-05	9.80336e-05	0.000121773	6.59043e-05	8.47643e-05	0.000108153	0.000313408	0.000184763	0.000122725	0.000148839	0.000149494	6.79888e-05	5.23244e-05	8.12748e-05	6.70439e-05	5	3	3	3.6	1.7	1.7	168.06	0.00032248	3.4689	5648000	9	0.0477863	0.933744	0.136613	1.29825	0.0234744	2.44219	AT1G04120.2;AT1G04120.1;AT3G60970.1;AT3G60160.1	AT1G04120.2
0.000965254	0.00128177	0.00104029	0.00167877	0.00121532	0.142871		0.261924			AT1G05180.1	P42744-1	NAD(P)-binding Rossmann-fold superfamily protein	Protein metabolism	protein degradation	peptide tagging	NaN	NaN	NaN	NaN	NaN	0.39	NaN	0.26	18.649	18.3782	18.3519	18.394	18.4904	18.5673	18.3219	17.7753	18.1272	18.0276	17.9506	18.4779	18.8994	18.3447	18.6637	18.825	18.2387	18.5364	18.4271	18.4829	28779	45599	22227	40297	57339	39927	56047	14271	38060	38228	12131	57693	57726	56819	58813	58929	51951	36199	51107	26958	0.000825877	0.00132688	0.000615014	0.00109325	0.00155247	0.00118104	0.00160003	0.000793562	0.00108745	0.00106812	0.000398894	0.00160667	0.00184325	0.0015729	0.00166148	0.00163746	0.00150021	0.00106529	0.00149216	0.000803632	16	16	15	44.3	44.3	42.4	60.034	0	69.835	28043000	90	0.277529	0.670669	0.669974	0.963689	0.0543782	1.88288	AT1G05180.1;AT1G05180.2;AT1G05180.3	AT1G05180.1
0.00101503	0.00128977	0.000735404	0.00144471	0.000768172	0.142751		0.831072	+		AT3G16760.1	A0A654F7W2	Tetratricopeptide repeat (TPR)-like superfamily protein	Not assigned	not assigned	not assigned	NaN	NaN	NaN	NaN	NaN	0.51	NaN	0.19	18.0749	18.3576	18.6667	18.5787	18.3324	18.4938	18.7523	17.9555	18.319	18.3282	17.9339	18.382	19.5702	19.2217	19.146	18.3451	18.2974	18.5276	18.3599	17.7738	24647	28382	46967	45241	45369	44036	44136	24604	24440	25158	21585	29826	53982	50610	44509	50266	30688	27136	21852	25156	0.0007073	0.000825884	0.00129956	0.00122738	0.00122838	0.00130258	0.00125999	0.00136815	0.000698301	0.000702937	0.000709763	0.000830613	0.0017237	0.00140102	0.00125739	0.00139674	0.000886188	0.000798579	0.000638006	0.000749913	5	5	5	13.9	13.9	13.9	48.828	0	22.977	12755000	29	0.306036	0.638476	0.727583	1.45905	0.015921	2.71767	AT3G16760.1;AT3G16760.2	AT3G16760.1
9.62883e-06	1.30317e-05	1.25006e-05	4.94604e-06	3.07722e-05	0.14236		1.47791	+		AT5G44800.1	F4KBP5	chromatin remodeling 4	DNA	DNA synthesis/chromatin structure	ATPase core components	NaN	NaN	NaN	NaN	NaN	0.06	NaN	0.14	15.8739	17.4663	17.3949	17.3139	17.9998	16.3295	17.3444	15.2678	16.9008	16.0012	16.2811	17.1889	16.4496	17.3178	18.1812	16.844	15.7948	16.62	15.5177	14.9485	472.61	326.09	281.28	283.12	360.03	39.241	300.75	586.84	85.059	1464.3	57.622	171.05	0	292.52	347.51	67.269	1274	701.24	1162.5	1064.1	1.35626e-05	9.48885e-06	7.78293e-06	7.68097e-06	9.74789e-06	1.16074e-06	8.58579e-06	3.26322e-05	2.43031e-06	4.09139e-05	1.89474e-06	4.76351e-06	0	8.09772e-06	9.81723e-06	1.8692e-06	3.67897e-05	2.06366e-05	3.39411e-05	3.17214e-05	2	2	2	1.1	1.1	1.1	247.92	0.0084009	2.0265	2707200	7	0.0779356	0.89884	0.21656	1.56288	0.0130441	2.89927	AT5G44800.1	AT5G44800.1
0.00143279	0.00172879	0.00146092	0.00230523	0.00119604	0.142169		0.608618	+		AT2G26570.1	O48724	Plant unkown protein (DUF827)	Cell	cytoskeleton	cp-actin-dependent plastid movement	NaN	NaN	NaN	NaN	1.8	-0.22	NaN	-0.08	19.8281	19.875	20.0653	19.954	20.2377	19.954	20.1003	19.9542	20.1352	20.0079	19.572	19.9625	20.7668	20.2942	20.2909	20.3327	19.7495	19.7808	19.9132	19.8066	30505	67110	61990	43778	65809	59371	73228	23139	61599	54713	27852	58858	77852	83425	72836	85219	40071	39464	50701	33054	0.000875408	0.00195282	0.00171524	0.00118769	0.00178179	0.00175619	0.00209051	0.00128668	0.00176001	0.00152873	0.000915836	0.00163911	0.00248589	0.00230942	0.00205763	0.00236797	0.00115714	0.00116138	0.0014803	0.000985357	24	24	22	40.5	40.5	38.5	89.293	0	141.77	71611000	229	0.460241	0.449639	1.02123	2.62404	0.00185316	5.03157	AT2G26570.1;AT5G42880.1;AT1G45545.1	AT2G26570.1
0.00296805	0.00585861	0.00275633	0.0081772	0.00226089	0.141786		2.66071	+		AT5G17190.1	A0A178UF43	unknown protein	Not assigned	not assigned	not assigned	NaN	NaN	NaN	NaN	0.78	0.31	NaN	0.2	19.1947	18.6629	18.9238	19.0134	19.472	18.9744	16.9282	16.1897	18.9597	16.4742	16.539	19.0244	20.1586	20.0854	20.2448	20.1044	15.4231	19.0794	16.569	18.8788	99896	96473	113320	112890	196120	137200	119260	191730	121590	80275	64334	114650	319380	263960	275200	267360	33814	107790	63745	101770	0.00286674	0.00280725	0.00313553	0.00306267	0.00530999	0.00405836	0.00340463	0.0106615	0.00347408	0.00224296	0.00211544	0.00319284	0.0101981	0.0073071	0.00777446	0.00742911	0.000976459	0.00317213	0.00186114	0.00303382	2	2	1	11.5	11.5	5.4	14.885	0.0014073	2.9964	14404000	18	0.0463933	0.935841	0.132813	1.6063	0.0119317	2.97623	AT5G17190.1	AT5G17190.1
0.00126763	0.00205955	0.00138081	0.00197001	0.00142055	0.141693		0.25245	+		AT3G47000.1	Q9SD73	Glycosyl hydrolase family protein	Cell	cell wall	cell wall degradation	NaN	NaN	NaN	NaN	NaN	-0.39	NaN	-0.32	18.6895	18.3052	18.6091	18.689	18.6165	18.6709	18.6341	19.2907	18.5908	18.5881	18.8382	18.6285	19.2238	18.8046	18.6876	18.842	18.5492	18.7092	18.6994	18.5903	43345	31113	50079	56603	54476	61856	105490	34565	53495	42211	39738	54174	63725	77534	59371	72756	45099	46637	55634	46395	0.00124388	0.000905353	0.00138567	0.00153562	0.00147495	0.00182969	0.00301152	0.00192204	0.00152846	0.00117941	0.00130667	0.00150867	0.0020348	0.00214634	0.00167724	0.00202167	0.00130234	0.00137247	0.00162433	0.00138306	15	14	10	31.7	30.1	17.4	66.308	0	31.206	36536000	130	0.351319	0.585001	0.81666	1.06767	0.0412439	2.05564	AT3G47000.1;AT3G47040.1;AT3G47040.2	AT3G47000.1
0.000101507	0.000255985	0.000152883	0.000528265	0.000147144	0.141488		1.03792			AT3G04930.1	Q9CAV7-1	DNA-binding storekeeper protein-related transcriptional regulator	RNA	RNA biosynthesis	transcriptional activation	NaN	NaN	NaN	NaN	NaN	0.44	NaN	0.13	16.9295	16.7377	16.4746	15.6994	16.0226	17.2641	17.0779	16.07	17.0073	17.0596	14.6742	17.1275	17.4414	15.5524	16.8441	17.9457	16.8641	14.2033	16.0552	16.5093	2484.1	8030.9	3143.4	518.79	6141.9	4278.4	14282	5815.3	7890.9	3997.9	5031.2	3911.6	29473	8159.2	5455	28502	2415.6	827.48	10336	6463.8	7.12867e-05	0.00023369	8.69769e-05	1.40746e-05	0.000166293	0.000126554	0.000407722	0.000323369	0.000225459	0.000111705	0.000165437	0.000108933	0.000941103	0.000225868	0.000154105	0.000791983	6.97561e-05	2.43517e-05	0.000301777	0.000192689	5	2	2	12.3	4.2	4.2	49.707	0.00032362	3.5385	2965300	20	0.0744561	0.902734	0.207545	0.629977	0.146237	1.32167	AT3G04930.1;AT3G04930.2	AT3G04930.1
0.00200207	0.0021925	0.00202069	0.00273884	0.00174536	0.141478		0.490116	+		AT2G32260.1	Q9ZV56	phosphorylcholine cytidylyltransferase	Lipid metabolism	lipid synthesis	glycerolipid synthesis	NaN	NaN	NaN	NaN	NaN	0.37	NaN	0.26	19.3538	19.1584	19.3598	19.1448	19.3979	19.235	19.0859	19.2511	19.246	19.3209	18.6525	19.1846	19.5288	19.4809	19.1834	19.8851	19.0342	18.9638	19.0805	19.0391	51869	56035	91192	87210	108480	63321	91820	24072	75269	87061	50754	65737	78578	116000	69699	117540	68256	61042	49257	59572	0.0014885	0.00163055	0.00252325	0.00236598	0.00293712	0.00187303	0.00262127	0.00133856	0.00215059	0.00243256	0.0016689	0.00183068	0.00250908	0.00321118	0.00196901	0.00326608	0.00197105	0.00179639	0.00143814	0.00177587	9	9	8	40.4	40.4	36.7	38.485	0	24.262	32404000	74	0.372728	0.558278	0.857857	1.81765	0.00736054	3.36063	AT2G32260.1	AT2G32260.1
0.00038218	0.000369209	0.000378486	0.000447195	0.00033791	0.140962		0.409543	+		AT3G02260.1	Q9SRU2	auxin transport protein (BIG)	Hormone metabolism	auxin	auxin transport	NaN	NaN	NaN	NaN	NaN	-0.06	NaN	0.09	19.2029	18.8903	19.014	19.1067	19.1712	18.9614	19.0478	19.5688	19.1045	19.1013	18.9057	19.0737	19.6197	19.2106	19.2682	19.2515	18.9586	18.9082	18.8888	18.9561	14832	14665	12315	12370	18600	7967.3	11520	7349.7	12121	20534	8243.4	11592	14666	16579	14508	16255	10526	12862	11402	11280	0.000425637	0.000426735	0.000340752	0.000335595	0.000503599	0.000235672	0.000328872	0.000408692	0.000346322	0.000573738	0.000271061	0.000322821	0.0004683	0.00045895	0.000409854	0.000451676	0.000303963	0.000378513	0.000332901	0.000336263	53	53	53	13.9	13.9	13.9	567.88	0	159.95	78588000	337	0.443201	0.470629	0.98998	2.26749	0.00303095	4.24641	AT3G02260.1	AT3G02260.1
0.00473299	0.00526122	0.00472762	0.00572451	0.00475583	0.140744		0.0271668			AT5G60980.1	Q9FME2-2	Nuclear transport factor 2 (NTF2) family protein with RNA binding (RRM-RBD-RNP motifs) domain	Not assigned	not assigned	not assigned	NaN	NaN	NaN	NaN	-0.4	0.1	NaN	0.13	19.8459	19.8772	19.8907	19.8683	19.8732	19.7222	19.8047	20.4148	19.7856	19.9073	19.7387	19.8203	20.0037	19.8218	19.8712	19.8492	19.8276	19.9068	19.8597	19.8431	147160	175390	173230	177370	202360	141170	176170	114390	157110	184950	131070	177530	167840	219520	204000	205090	160680	201680	142600	143730	0.00422308	0.00510365	0.00479322	0.004812	0.00547894	0.00417579	0.00502929	0.00636084	0.00448896	0.00516767	0.00430987	0.00494397	0.0053593	0.00607689	0.00576304	0.00569882	0.00464001	0.0059352	0.00416345	0.00428467	17	17	17	45.5	45.5	45.5	49.415	0	186.88	114660000	254	0.381974	0.54699	0.875484	0.253033	0.469385	0.619393	AT5G60980.1;AT5G60980.2	AT5G60980.1
0.000999005	0.00094315	0.000969655	0.00108267	0.000865867	0.140709		-0.0422745			AT3G15790.1	Q9LW00	methyl-CPG-binding domain 11	RNA	RNA regulation of transcription	Methyl binding domain proteins	NaN	1.85	NaN	NaN	1.79	-0.34	NaN	-0.26	18.216	18.5818	18.5054	18.4195	18.6054	18.4613	18.4796	18.6318	18.5075	18.2321	18.4403	18.4354	18.8346	18.499	18.5285	18.4265	18.5833	18.6374	18.581	18.6561	21614	35005	47456	38484	21634	43674	43040	11982	31816	35830	27557	38146	25984	50596	40506	34407	24376	23265	32602	37672	0.000620262	0.00101861	0.00131309	0.00104406	0.000585745	0.00129187	0.0012287	0.000666279	0.000909049	0.00100112	0.000906135	0.00106231	0.000829696	0.00140063	0.0011443	0.000956065	0.000703914	0.00068466	0.00095187	0.00112302	12	11	11	50.4	47.6	47.6	27.642	0	65.772	21818000	104	0.980717	0.131885	1.91116	0.178987	0.57841	-0.459231	AT3G15790.1	AT3G15790.1
0.00578241	0.00654467	0.00580605	0.00736221	0.00577596	0.140691		0.121408			AT3G11830.1	Q9SF16-1	TCP-1/cpn60 chaperonin family protein	Cell	cytoskeleton	actin and tubulin folding	NaN	NaN	NaN	NaN	-0.17	-0.27	NaN	-0.28	19.907	19.9893	19.8038	19.7043	19.8137	19.8462	19.8419	20.3952	19.8227	19.8949	19.8268	19.7898	20.2177	19.7947	19.9593	19.8842	19.7928	19.872	19.8188	19.8866	197390	240020	218620	163350	231700	202990	209270	142550	208440	201140	178000	208110	237250	246300	264520	272870	210190	179870	193480	204350	0.00566454	0.00698431	0.00604915	0.00443164	0.00627333	0.00600442	0.00597423	0.00792673	0.00595556	0.00562003	0.00585304	0.00579558	0.00757564	0.00681823	0.00747275	0.00758222	0.00606973	0.00529335	0.00564898	0.00609178	25	25	25	51.5	51.5	51.5	59.776	0	263.25	167900000	309	0.44279	0.47094	0.989223	0.615193	0.153283	1.29612	AT3G11830.1;AT3G11830.2	AT3G11830.1
0.042625	0.0560716	0.0508321	0.0615827	0.0490536	0.140638		0.24749	+		AT5G58070.1	Q9FGT8	temperature-induced lipocalin	Transport	misc. transporter	misc. transporter	0.55	NaN	NaN	NaN	1	-0.7	NaN	-0.53	21.5718	21.467	21.6578	21.527	21.8105	21.8609	21.9797	22.2506	21.9047	21.8612	21.7576	21.8157	21.9472	22.1047	22.0717	21.9281	21.7616	21.7841	21.7416	21.7745	1499800	1424500	1671700	1465300	1954300	1583000	2088300	1167700	2041700	1868000	1286200	1813600	1942400	2322000	2094500	2190200	1770800	1720100	1558100	1642600	0.0430401	0.0414513	0.0462554	0.0397532	0.0529131	0.0468249	0.0596167	0.0649319	0.0583356	0.0521936	0.0422931	0.0505063	0.0620228	0.064279	0.0591701	0.0608589	0.051136	0.0506204	0.0454914	0.0489668	9	9	8	51.1	51.1	47.3	21.434	0	77.305	263230000	152	0.653421	0.279066	1.36199	2.81503	0.00158889	5.48865	AT5G58070.1	AT5G58070.1
0.000365064	0.000356945	0.000481288	0.000643824	0.000252096	0.140574		1.06698	+		AT1G33980.1	Q9FVW4-1	Smg-4/UPF3 family protein	RNA	RNA processing	RNA quality control Exon Junction complex (EJC)	NaN	NaN	NaN	NaN	NaN	0.39	NaN	0.32	16.9815	16.8908	17.1204	17.3703	17.9247	17.3261	17.6693	16.4489	17.1898	17.2909	17.0003	17.3258	17.7584	17.9545	17.8495	18.1975	15.9948	17.1511	17.0678	17.2783	12842	12692	16441	9859.6	15681	16659	12624	2698.5	16576	19451	13771	16347	10789	28516	23103	28385	6025.4	8985	7351.1	11920	0.00036853	0.000369323	0.000454917	0.000267488	0.000424566	0.000492771	0.000360389	0.000150055	0.000473611	0.000543478	0.000452821	0.000455241	0.000344504	0.000789397	0.000652665	0.000788732	0.000173998	0.000264418	0.000214628	0.000355341	3	3	3	7.9	7.9	7.9	53.803	0	5.1691	5814300	22	0.164192	0.797801	0.425683	1.85697	0.00673684	3.43413	AT1G33980.1;AT1G33980.2	AT1G33980.1
0.00213799	0.00177781	0.00163391	0.00227284	0.00148563	0.14056		0.0564456			AT1G12000.1	Q8W4M5	Phosphofructokinase family protein	Cellular respiration	glycolysis	cytosolic glycolysis	NaN	NaN	NaN	1.19	NaN	0.16	NaN	0.15	19.5022	19.9405	19.5063	19.6332	19.4446	19.6142	19.487	19.4532	19.1357	19.5747	19.5588	19.1677	19.2827	19.4567	19.3563	19.233	19.2453	19.2888	19.3112	19.2576	55306	100410	58417	89446	52935	87594	47393	31184	43090	57086	76789	42531	65105	79767	81020	90528	39912	58573	46711	57108	0.00158713	0.00292182	0.00161638	0.00242665	0.00143323	0.00259102	0.00135297	0.00173404	0.00123117	0.00159503	0.00252499	0.00118443	0.00207887	0.00220816	0.00228883	0.00251549	0.00115255	0.00172373	0.00136381	0.00170242	14	10	10	36.9	28.4	28.4	61.459	0	30.224	39798000	100	0.511001	0.394982	1.11296	0.509198	0.214198	1.10973	AT1G12000.1	AT1G12000.1
0.00531367	0.00662817	0.00523474	0.00908191	0.00488539	0.140505		0.496783	+		AT1G09630.1	O04486	RAB GTPase 11C	Vesicle trafficking	regulation of membrane tethering and fusion	RAB-GTPase activities	NaN	NaN	NaN	1.04	NaN	0.76	NaN	0.28	20.1533	19.8896	20.0878	20.1352	20.3204	20.1662	20.2231	20.0258	20.0251	20.1085	20.0467	19.993	20.5758	20.3798	20.498	20.4832	20.0155	19.9861	19.9787	19.9694	175520	177530	204440	198860	248890	224320	254420	105660	172940	204620	145860	196930	300780	344730	299940	313350	172770	165990	167600	160150	0.00503693	0.00516592	0.00565679	0.00539502	0.00673875	0.00663536	0.00726317	0.0058754	0.00494125	0.00571727	0.0047962	0.00548423	0.00960421	0.00954303	0.00847337	0.00870703	0.00498914	0.00488488	0.00489336	0.00477415	12	9	9	71.9	58.5	58.5	24.108	0	323.31	66051000	87	1.10778	0.100136	2.12242	4.68639	0.000273438	11.9716	AT1G09630.1	AT1G09630.1
0.00259037	0.00293654	0.00230039	0.00312607	0.00224305	0.139987		-0.0143828			AT2G14720.2	Q56ZQ3	vacuolar sorting receptor 4	Vesicle trafficking	endomembrane trafficking	vacuolar sorting	NaN	NaN	NaN	NaN	NaN	0.51	NaN	0.34	20.0282	19.9419	20.0506	20.0509	19.9627	20.001	19.9739	20.449	19.8685	20.0695	19.8732	20.0155	19.8895	19.7728	19.8954	19.9005	19.8605	19.9809	19.788	19.8864	87334	92223	85593	103330	97899	96740	106760	57299	77858	89647	61808	87609	105070	112350	101860	113780	82326	86813	67452	69461	0.00250624	0.00268358	0.00236833	0.00280331	0.00265064	0.00286156	0.00304778	0.00318621	0.00222456	0.00250482	0.00203238	0.00243979	0.00335499	0.00311014	0.00287757	0.0031616	0.00237736	0.0025548	0.00196937	0.00207067	18	18	2	41.4	41.4	6.4	69.812	0	184.09	88912000	203	0.49927	0.406528	1.09192	0.105397	0.710852	-0.28597	AT2G14720.2;AT2G14720.1;AT2G30290.1;AT2G30290.2	AT2G14720.2
0.00194831	0.0018064	0.00170861	0.0025432	0.00165347	0.139755		-0.165153			AT2G32500.1	F4ITR8	Stress responsive alpha-beta barrel domain protein	Not assigned	not assigned	not assigned	NaN	NaN	NaN	-1.28	NaN	-0.56	NaN	-0.34	18.9879	18.6044	18.7855	18.5746	18.5017	18.6264	18.7646	18.2889	18.7176	18.5488	17.7285	18.6277	19.026	18.4322	18.4932	18.312	18.6553	18.6431	18.8376	18.788	64563	78323	66903	66723	81443	79989	35992	29258	75513	67982	46305	45057	80067	104620	74427	94197	69276	71969	51894	32884	0.00185278	0.00227911	0.00185119	0.00181018	0.00220509	0.00236606	0.0010275	0.00162694	0.00215756	0.00189948	0.00152261	0.00125478	0.00255662	0.00289616	0.00210258	0.00261745	0.00200051	0.00211796	0.00151513	0.000980289	10	10	10	34.8	34.8	34.8	31.598	0	32.175	20401000	90	0.224844	0.728004	0.559806	0.448584	0.25951	-0.999878	AT2G32500.1	AT2G32500.1
0.000359274	0.000540642	0.000542656	0.000678646	0.000359982	0.139544		0.97542	+		AT1G14010.1	Q8GYG1	emp24/gp25L/p24 family/GOLD family protein	Vesicle trafficking	coat protein I (COPI) coatomer machinery	vesicle trafficking regulation	NaN	NaN	NaN	NaN	NaN	0.93	NaN	0.72	16.7592	16.6158	16.6923	15.6788	17.7951	17.0413	16.9608	15.5958	16.4643	17.0619	16.1395	17.1692	16.7023	17.755	17.6234	17.2968	17.4132	16.6919	15.7217	15.6489	14780	13948	14164	7931	32702	24018	19851	0	0	20447	4830.8	51725	6649.3	36394	26783	26565	19760	13454	7440.8	8592	0.000424145	0.000405871	0.000391914	0.000215166	0.000885414	0.000710449	0.000566705	0	0	0.000571308	0.000158847	0.00144047	0.000212319	0.00100748	0.000756626	0.00073816	0.000570616	0.000395935	0.000217247	0.000256132	3	3	3	23.1	23.1	23.1	24.155	0	4.6555	3500400	13	0.0984651	0.874439	0.268727	1.04731	0.0435417	2.02178	AT1G14010.1	AT1G14010.1
0.0083325	0.0102607	0.00808727	0.0152346	0.00833116	0.13894		0.354651	+		AT4G20850.1	F4JVN6	tripeptidyl peptidase ii	Protein metabolism	protein degradation	peptidase families	NaN	NaN	NaN	NaN	NaN	0.48	NaN	0.34	21.088	20.8201	20.9544	20.937	21.0497	20.9813	20.9809	21.2747	20.959	20.8795	20.9641	20.9282	21.5	21.1895	21.2727	21.2648	20.9442	20.9726	20.9852	20.9065	347000	269790	269380	297380	351560	330580	331550	220850	303910	266380	254090	282520	503140	552770	520310	535200	294560	295210	278630	268220	0.00995793	0.00785058	0.00745366	0.00806784	0.00951856	0.00977851	0.00946507	0.0122807	0.00868334	0.0074429	0.00835504	0.00786779	0.0160658	0.0153021	0.0146989	0.0148716	0.00850611	0.00868767	0.00813507	0.00799578	61	61	61	50.4	50.4	50.4	152.37	0	323.31	573400000	848	0.987688	0.129883	1.92273	2.65997	0.00185926	5.11549	AT4G20850.1	AT4G20850.1
0.00123807	0.00153801	0.00138316	0.00138459	0.00127889	0.138574		0.0468187			AT1G56000.1	Q8VYV2	FAD/NAD(P)-binding oxidoreductase family protein	Not assigned	oxidases - copper, flavone etc	not assigned oxidases - copper, flavone etc	NaN	NaN	NaN	NaN	NaN	-0.54	NaN	-0.65	18.8791	18.6181	18.8286	18.7768	18.7035	18.7629	18.6369	19.4387	18.8034	18.6449	18.7102	18.8292	18.6841	18.6521	18.5954	18.9127	18.6249	18.6923	18.6514	18.6884	45265	48298	43657	38331	45445	41643	48204	41608	49426	51588	39370	49714	23269	54038	51889	65987	47248	34803	39415	52873	0.00129898	0.00140542	0.00120798	0.00103991	0.00123043	0.00123179	0.00137612	0.00231368	0.0014122	0.00144142	0.00129457	0.00138447	0.000743003	0.00149591	0.00146588	0.00183358	0.0013644	0.00102421	0.00115079	0.00157617	10	10	10	30.7	30.7	30.7	41.48	0	32.683	30930000	103	0.305013	0.639606	0.725537	0.270171	0.447119	0.654891	AT1G56000.1;AT1G55980.1	AT1G56000.1
6.19005e-05	4.18835e-05	5.61904e-05	4.29567e-05	4.84178e-05	0.1382		0.434064			AT2G31890.1	Q8VZE7	RAP	Not assigned	not assigned	not assigned	NaN	NaN	NaN	NaN	NaN	-1.54	NaN	-1.14	14.3951	17.4983	15.3347	14.8166	16.3288	16.4031	16.7204	16.5005	15.8549	16.7108	16.172	16.6623	16.0764	15.8327	15.9681	16.0055	16.1096	15.8217	15.1668	15.0482	2689.5	2368.1	1875.4	1829	1826.6	2040.3	2022.1	0	1796.9	856.98	2363.7	2576.5	2410.1	1621.3	1540.2	233.1	1677.8	193.55	2040	2682.4	7.71811e-05	6.8909e-05	5.18917e-05	4.96203e-05	4.94556e-05	6.03518e-05	5.77268e-05	0	5.13412e-05	2.39448e-05	7.77237e-05	7.1752e-05	7.6957e-05	4.48818e-05	4.3511e-05	6.47713e-06	4.84504e-05	5.69594e-06	5.95612e-05	7.99637e-05	2	2	2	5.5	5.5	5.5	75.679	0	6.2548	1799400	9	0.254564	0.694413	0.622586	0.832339	0.078755	1.66426	AT2G31890.1	AT2G31890.1
0.000411723	0.00117842	0.00118823	0.00305255	0.000807843	0.137842		1.07609	+		AT4G31750.1	Q8RXV3	HOPW1-1-interacting 2	Not assigned	not assigned	not assigned	NaN	NaN	NaN	NaN	0.73	0.51	NaN	0.33	18.5853	18.9286	18.4628	18.0795	19.2961	19.0603	19.1942	19.3624	18.8278	18.8935	19.631	19.0092	19.979	19.6043	19.8224	19.5642	18.4974	18.8358	18.4072	18.9251	10867	12033	17591	18362	40875	42262	52745	15306	14643	48724	81382	10670	179590	77602	78350	76082	14153	35279	18605	41638	0.000311853	0.000350147	0.000486738	0.000498156	0.0011067	0.0012501	0.00150576	0.000851115	0.000418381	0.00136139	0.00267602	0.000297145	0.00573449	0.00214823	0.0022134	0.00211408	0.000408701	0.00103822	0.000543204	0.00124125	8	8	6	40.8	40.8	31.8	33.247	0	27.031	22082000	57	0.294858	0.65107	0.705146	3.28915	0.000972125	6.75398	AT4G31750.1;AT5G24940.1	AT4G31750.1
0.00550732	0.00513335	0.00433128	0.00461421	0.003646	0.137673		-0.144969			AT5G11150.1	Q9LFP1	GRAVITY PERSISTENT SIGNAL 2, vesicle-associated membrane protein 713	Vesicle trafficking	SNARE target membrane recognition and fusion complexes	R-type SNARE longin components	NaN	NaN	NaN	NaN	NaN	0.02	NaN	-0.09	19.6556	19.3175	19.4841	19.4385	19.4031	19.2717	19.3029	19.8318	19.4629	19.4469	19.2555	19.0935	19.2672	19.1677	19.2178	19.282	19.5211	19.2969	19.473	19.2237	183270	183920	204960	211830	178450	151310	159360	120070	164570	190780	102630	140680	142310	155710	167820	174950	111530	124760	123250	137310	0.00525934	0.00535186	0.00567118	0.00574689	0.00483157	0.00447573	0.0045494	0.00667669	0.00470211	0.00533056	0.0033747	0.00391774	0.0045441	0.00431046	0.00474095	0.00486132	0.00322069	0.00367153	0.00359849	0.00409328	9	8	8	45.7	45.7	45.7	25.32	0	110.54	46474000	130	0.384655	0.544271	0.880579	0.990012	0.0503618	-1.92659	AT5G11150.1	AT5G11150.1
0.0101095	0.012476	0.0104949	0.0157356	0.0100553	0.137582		0.261394	+		AT5G20080.1	P83291	FAD/NAD(P)-binding oxidoreductase	Redox	Redox	Redox misc.	NaN	NaN	NaN	NaN	NaN	0.24	NaN	0.03	20.5476	20.5487	20.6506	20.7212	20.7895	20.7235	20.7192	21.0786	20.6867	20.6409	20.8025	20.6303	20.9752	20.9418	21.0209	20.9988	20.6916	20.762	20.6931	20.7445	327840	358730	363770	387980	496350	418080	425670	214840	387860	377520	319880	353010	484050	548250	605020	547640	377210	273380	338790	382130	0.00940809	0.0104386	0.0100654	0.0105258	0.0134388	0.0123667	0.012152	0.0119465	0.011082	0.0105482	0.0105184	0.00983084	0.0154562	0.015177	0.0170919	0.0152172	0.0108928	0.00804524	0.00989155	0.0113915	16	16	16	52.1	52.1	52.1	35.987	0	182.08	234650000	269	0.714624	0.242523	1.46633	4.38128	0.000311606	10.5975	AT5G20080.1	AT5G20080.1
0.00178422	0.00231098	0.00188464	0.00256608	0.00189596	0.137302		-0.0348177			AT4G25970.1	A4GNA8	phosphatidylserine decarboxylase 3	Lipid metabolism	lipid synthesis	glycerolipid synthesis	NaN	NaN	NaN	NaN	NaN	0.03	NaN	0.09	19.454	19.0692	19.3053	19.2015	19.2908	19.1904	19.1648	19.6658	19.2482	19.0958	19.152	19.2666	19.4112	19.0783	19.2257	19.2898	19.122	19.3156	19.194	19.5127	73561	33074	73821	74489	85284	57813	80264	52752	69240	69535	40478	82100	79193	87554	100380	89111	79761	71613	42196	65114	0.002111	0.000962416	0.0020426	0.00202087	0.00230908	0.0017101	0.00229137	0.00293336	0.00197833	0.00194287	0.00133101	0.00228637	0.00252871	0.00242372	0.00283576	0.00247612	0.00230329	0.00210748	0.00123198	0.00194108	17	17	17	31.7	31.7	31.7	70.352	0	68.365	55016000	116	0.51446	0.391158	1.11914	0.117807	0.687086	-0.316399	AT4G25970.1;AT5G57190.1	AT4G25970.1
0.0820106	0.0783017	0.0826237	0.0951907	0.0772388	0.137002		0.0308304			AT4G29350.1	Q42418	profilin 2	Cell	cytoskeleton	microfilament network	NaN	NaN	NaN	NaN	NaN	-0.08	NaN	-0.17	22.6795	22.2659	22.4886	22.4591	22.61	22.5966	22.3991	23.0546	22.5627	22.4227	22.5974	22.5295	22.381	22.5509	22.7381	22.733	22.4994	22.5175	22.6513	22.6115	3021300	2678000	2948400	3016300	3459700	2553600	2226000	1446800	2922800	2840400	2564400	2991100	2452800	3617400	3599800	3620700	2673400	2425900	2767500	2668900	0.0867029	0.0779267	0.0815813	0.0818314	0.0936721	0.0755351	0.0635477	0.0804517	0.0835105	0.0793633	0.0843232	0.083298	0.0783204	0.100139	0.101695	0.100608	0.0772007	0.0713913	0.0808018	0.0795613	8	8	6	58	58	51.1	13.998	0	206.61	443220000	159	0.423948	0.493879	0.954369	0.124446	0.673723	0.332457	AT4G29350.1	AT4G29350.1
0.00033311	0.000410351	0.000418654	0.000533939	0.000375384	0.136756		0.19042			AT3G28720.1	A0A654FBU5	unknown protein	Not assigned	not assigned	not assigned	NaN	NaN	NaN	NaN	NaN	0.17	NaN	0.04	18.5196	18.0617	17.6544	18.1609	18.2461	18.2507	17.8652	18.3409	18.1556	18.0201	17.9027	18.0775	18.315	18.3588	18.1379	18.1652	18.1525	17.84	18.2174	18.0053	17850	14466	1929	12749	13988	16918	8552.1	9317.2	15795	14511	12639	14445	17356	22144	19284	15251	12087	10226	15072	13804	0.000512245	0.000420944	5.33748e-05	0.000345877	0.000378728	0.000500432	0.000244145	0.000518098	0.000451296	0.00040545	0.000415598	0.000402273	0.000554195	0.000613004	0.000544777	0.000423778	0.00034904	0.000300939	0.000440052	0.000411504	8	8	8	15.7	15.7	15.7	76.473	0	24.515	11374000	70	0.534533	0.371908	1.15487	0.975333	0.0526169	1.90222	AT3G28720.1	AT3G28720.1
0.00784952	0.00914352	0.00787678	0.0134464	0.00836735	0.136725		0.306005	+		AT4G00570.1	Q8L7K9	NAD-dependent malic enzyme 2	Cellular respiration	TCA cycle	TCA cycle NAD-dependent malic enzyme	NaN	NaN	NaN	NaN	0.33	0.79	NaN	0.33	20.4249	20.1596	20.3104	20.3183	20.3695	20.3127	20.399	20.7444	20.3239	20.2803	20.3687	20.3059	20.8809	20.5298	20.5977	20.6143	20.3253	20.3762	20.3719	20.3253	312650	245540	273070	284750	355200	286020	326070	165230	309050	266860	228100	277220	489830	469230	433170	464900	287490	286270	275670	291650	0.00897218	0.00714493	0.00755576	0.00772519	0.00961712	0.00846043	0.00930863	0.00918789	0.0088302	0.00745631	0.00750043	0.00772019	0.0156408	0.0129895	0.0122371	0.0129181	0.00830195	0.00842458	0.00804865	0.00869424	28	28	28	53.7	53.7	53.7	66.64	0	323.31	286850000	461	0.661301	0.2744	1.37549	2.0958	0.00422998	3.89604	AT4G00570.1	AT4G00570.1
0.000705914	0.000974817	0.000777243	0.000882668	0.000693347	0.136188		0.0961385			AT4G31080.1	A0A178V2W4	unkown protein (DUF2296)	Not assigned	not assigned	not assigned	NaN	NaN	NaN	NaN	-0.66	0.55	NaN	0.28	17.8991	18.1472	17.9796	17.5785	18.3141	17.714	18.4144	19.0982	18.2721	18.2003	18.231	18.2927	17.1759	18.5395	18.7977	17.942	18.2829	18.1647	17.6543	17.9687	12250	31823	24834	31661	36587	9512.2	45994	23635	26337	33079	23588	23577	7712.2	52161	40294	25269	32835	39059	17962	5075.7	0.000351541	0.000926013	0.000687149	0.000858954	0.000990601	0.00028137	0.00131303	0.00131426	0.000752503	0.000924257	0.000775626	0.000656587	0.000246258	0.00144395	0.00113831	0.000702148	0.000948188	0.00114946	0.000524431	0.000151309	5	5	5	17.4	17.4	17.4	45.342	0	16.594	10865000	41	0.187847	0.769791	0.479048	0.090742	0.743378	0.249301	AT4G31080.1;AT4G31080.2	AT4G31080.1
0.0190032	0.0286257	0.0216285	0.0327166	0.0210062	0.136096		0.234675			AT3G58730.1	Q9XGM1	vacuolar ATP synthase subunit D (VATD) / V-ATPase D subunit / vacuolar proton pump D subunit (VATPD)	Transport	primary active transport	V-type ATPase complex	NaN	NaN	NaN	NaN	NaN	-0.12	NaN	-0.12	20.9644	20.7864	20.9763	20.9776	20.9366	21.0083	20.8458	21.55	20.9613	20.888	20.9902	20.9567	21.59	21.0102	21.1392	21.1282	20.9114	21.0491	20.986	20.9824	654780	682640	717300	645450	961700	843680	879670	690490	731680	765120	731090	725010	1022500	1188300	1193500	1137400	702900	661020	755640	745090	0.0187904	0.019864	0.0198475	0.0175109	0.0260382	0.0249559	0.0251128	0.0383958	0.0209056	0.0213781	0.0240399	0.0201905	0.0326495	0.0328953	0.0337166	0.0316048	0.0202979	0.019453	0.0220622	0.0222115	22	22	22	60.9	60.9	60.9	29.058	0	323.31	361010000	360	0.36908	0.562274	0.850876	0.910199	0.0634131	1.794	AT3G58730.1	AT3G58730.1
0.125485	0.142288	0.132931	0.202101	0.126825	0.136023		0.347402	+		AT4G20260.3	Q96262-1	plasma-membrane associated cation-binding protein 1	Not assigned	not assigned	not assigned	NaN	NaN	NaN	NaN	NaN	-0.48	NaN	-0.44	23.8147	23.6565	23.9971	23.9285	23.8604	23.837	23.7504	24.4011	23.8946	23.7184	23.7958	23.8961	24.3707	24.1454	24.2458	24.2594	23.832	23.951	23.9529	23.8958	4391700	3591200	4659300	5252200	4749400	4718700	4740200	2979100	5091500	4741300	3666800	4783000	6386300	7421700	6977700	7266400	4169700	4415900	4079700	4623300	0.12603	0.1045	0.128921	0.142491	0.128591	0.139579	0.135323	0.165658	0.145475	0.132476	0.120573	0.1332	0.203921	0.205452	0.197122	0.201911	0.12041	0.129955	0.119114	0.137823	25	25	25	79.6	79.6	79.6	24.584	0	323.31	1591800000	511	0.385257	0.543711	0.881721	3.16575	0.00101217	6.40516	AT4G20260.3;AT4G20260.2;AT4G20260.1;AT4G20260.4;AT4G20260.6;AT4G20260.5	AT4G20260.3
0.0252482	0.0326458	0.0250704	0.0330669	0.0258688	0.135942		0.113547	+		AT5G43940.1	Q96533-1	GroES-like zinc-binding dehydrogenase family protein	Protein metabolism	protein modification	protein S-nitrosylation and denitrosylation	NaN	NaN	NaN	NaN	NaN	-0.06	NaN	-0.03	22.4597	22.1372	22.2534	22.2614	22.3168	22.426	22.23	22.5827	22.2261	22.2669	22.2932	22.2256	22.4259	22.2635	22.2687	22.3612	22.2727	22.1908	22.2065	22.1951	1032600	878890	902630	767050	1054900	1114300	1050800	702480	812680	877720	792170	951180	881070	1268500	1179100	1285100	937310	828910	811700	949850	0.0296327	0.0255747	0.0249755	0.0208099	0.0285616	0.0329608	0.0299982	0.0390626	0.02322	0.0245243	0.0260483	0.026489	0.0281335	0.0351154	0.0333098	0.035709	0.027067	0.0243938	0.023699	0.0283155	21	21	21	59.1	59.1	59.1	40.698	0	323.31	608940000	455	0.881944	0.166481	1.74698	1.39651	0.0187014	2.60979	AT5G43940.1;AT5G43940.2	AT5G43940.1
0.000578784	0.000510967	0.000483775	0.000524367	0.000384632	0.135561		-0.204294	+		AT4G14230.1	Q4V3C7	CBS domain-containing protein with a domain of unknown function (DUF21)	Not assigned	not assigned	not assigned	NaN	NaN	NaN	NaN	NaN	-0.11	NaN	-0.14	17.7711	17.9309	17.3031	17.459	17.5812	17.7515	17.5812	17.8537	17.3792	17.6729	17.7109	17.4624	17.4431	17.2427	17.1751	17.3509	17.35	17.4471	17.6462	17.5858	23928	18297	19809	20197	21943	16255	23287	5469.5	10737	23657	10927	21833	18194	22897	19406	12036	11916	10787	12316	17356	0.000686667	0.000532422	0.000548109	0.000547939	0.000594111	0.000480821	0.000664796	0.000304141	0.000306778	0.000660998	0.000359304	0.000608019	0.000580953	0.000633849	0.000548224	0.000334443	0.000344102	0.000317448	0.000359586	0.000517391	10	6	6	33.3	21.2	21.2	53.491	0	18.899	11018000	62	0.613355	0.307079	1.29294	1.20645	0.0292192	-2.28739	AT4G14230.1	AT4G14230.1
0.0758929	0.0927974	0.0769169	0.105235	0.0765292	0.135174		0.195472	+		AT3G13920.1	P41376-1	eukaryotic translation initiation factor 4A1	Protein metabolism	protein synthesis	translation initiation	NaN	NaN	NaN	NaN	NaN	0.12	NaN	0.01	23.3526	23.3298	23.2701	23.3272	23.3038	23.284	23.2683	23.6943	23.1988	23.294	23.2864	23.2305	23.666	23.3696	23.3885	23.3817	23.223	23.271	23.2731	23.2568	2541800	2827100	2591100	2826000	3315900	2922800	3152300	1887600	2540500	2692300	2506500	2780600	3457100	3751800	3718600	3657900	2673200	2679400	2484700	2600600	0.0729426	0.0822654	0.0716949	0.0766686	0.0897787	0.086456	0.0899917	0.104963	0.0725874	0.0752253	0.0824193	0.0774359	0.110389	0.10386	0.105051	0.101642	0.0771949	0.0788515	0.072545	0.0775252	29	29	5	69.2	69.2	16.5	46.704	0	323.31	1657800000	712	0.610101	0.309363	1.2873	1.44534	0.0163104	2.69394	AT3G13920.1;AT3G13920.3;AT3G13920.4;AT3G13920.2	AT3G13920.1
0.00837316	0.00848267	0.00757332	0.00946822	0.00629566	0.135071		0.290095	+		AT5G27640.1	Q9C5Z1-1	translation initiation factor 3B1	Protein metabolism	protein synthesis	translation initiation	NaN	NaN	NaN	NaN	NaN	-0.01	NaN	-0.02	20.441	20.3732	20.2455	20.2927	20.3037	20.3509	20.2171	20.666	20.2708	20.3465	20.205	20.1752	20.7085	20.2182	20.2527	20.3122	19.9742	20.0277	20.127	20.2023	334580	284680	283020	286630	304210	297780	294680	152380	289070	300440	182400	274400	341370	292990	313900	359670	201770	190050	226990	239370	0.00960151	0.00828386	0.00783108	0.00777619	0.00823655	0.00880829	0.00841251	0.00847334	0.00825933	0.00839456	0.00599772	0.00764166	0.0109003	0.00811073	0.00886774	0.00999412	0.00582658	0.00559294	0.00662736	0.00713574	36	36	11	50.4	50.4	17	81.874	0	217.13	231400000	402	0.609639	0.309429	1.2865	1.23275	0.0272351	2.33159	AT5G27640.1;AT5G27640.2	AT5G27640.1
0.0185281	0.0221772	0.0176671	0.0232588	0.0181729	0.134655		0.0924101			AT1G79920.2	F4HQD5	Heat shock protein 70 (Hsp 70) family protein	Stress	abiotic stress	temperature stress	NaN	NaN	NaN	NaN	NaN	0.65	NaN	0.5	21.5582	21.5446	21.5704	21.6308	21.6429	21.6262	21.6214	21.9237	21.5668	21.5671	21.5487	21.593	21.7958	21.5757	21.6268	21.6017	21.5372	21.5491	21.5649	21.5791	578990	728020	636770	689030	786390	736160	754620	433380	632480	661130	493970	642100	647660	1014100	748290	832850	545310	571140	697290	663450	0.0166154	0.0211846	0.0176192	0.0186932	0.0212917	0.0217755	0.0215428	0.0240988	0.0180713	0.0184726	0.0162428	0.0178816	0.0206804	0.0280729	0.0211394	0.0231423	0.0157471	0.016808	0.0203586	0.0197778	50	50	13	71.2	71.2	29.2	91.679	0	323.31	726830000	786	0.924441	0.151902	1.81767	0.93071	0.0597476	1.82809	AT1G79920.2;AT1G79920.1	AT1G79920.2
0.00907439	0.0114632	0.0105862	0.0152052	0.0120075	0.134451		-0.021975			AT3G16570.1	Q9LUS7	rapid alkalinization factor 23	Hormone metabolism	signalling peptides	CRP (cysteine-rich-peptide) category	NaN	NaN	NaN	-1.33	1.22	-1.1	NaN	-0.43	19.8292	19.9651	20.261	20.2305	20.0189	20.1309	20.0477	20.6363	20.0217	20.0894	19.9902	20.1946	20.4735	20.3046	20.3567	20.2614	20.2667	20.3736	20.4908	20.353	251990	324430	355120	361210	316410	438060	428780	217370	361500	373490	304800	415020	487890	644770	442540	535910	404450	422510	419110	391810	0.00723141	0.00944054	0.00982606	0.00979953	0.00856687	0.0129578	0.0122408	0.0120872	0.0103288	0.0104356	0.0100225	0.0115577	0.0155788	0.0178489	0.0125019	0.0148913	0.0116794	0.012434	0.0122366	0.0116801	4	4	1	23.9	23.9	5.1	15.049	0	6.2146	39486000	51	0.388358	0.540113	0.8876	0.126712	0.669131	-0.337905	AT3G16570.1	AT3G16570.1
0.000127807	0.000127227	0.000120879	0.000142265	0.000197661	0.134341		-0.16973			AT1G28340.1	F4HWL3	receptor like protein 4	Not assigned	not assigned	not assigned	NaN	-0.18	NaN	NaN	NaN	0.11	NaN	0.04	16.7787	16.6115	16.1346	16.1775	16.3347	16.4453	15.9326	16.1705	16.1253	16.1765	15.5979	16.446	15.8441	16.489	16.4012	16.3753	15.1523	17.0153	16.7972	16.8236	2625.4	7352.4	4933.1	3149.4	8465.1	3904.4	5138.7	315.09	5337.6	3697.5	4820.8	2484.2	4037.4	4722	5406.3	5639.1	2792.7	8226.2	8304.5	7562.7	7.53417e-05	0.000213946	0.000136497	8.54424e-05	0.000229194	0.000115492	0.000146699	1.75211e-05	0.000152506	0.000103311	0.000158519	6.91815e-05	0.000128918	0.000130717	0.000152729	0.000156693	8.06458e-05	0.000242087	0.000242464	0.000225448	6	6	6	9.6	9.6	9.6	68.418	0	23.034	3587800	23	0.263582	0.685683	0.641305	0.140337	0.643462	-0.370307	AT1G28340.1	AT1G28340.1
0.000457423	0.00070917	0.000630042	0.00117436	0.00051984	0.134319		0.690814			AT1G03030.1	A0A654EBB4	P-loop containing nucleoside triphosphate hydrolases superfamily protein	Nucleotide metabolism	nucleotide salvage	nucleoside kinases	NaN	NaN	NaN	NaN	NaN	0.27	NaN	0.36	17.526	16.6323	16.7293	17.4813	17.736	17.6732	17.7036	17.7491	17.5622	16.9117	17.6073	18.2434	19.0314	17.4296	17.9038	18.1784	17.8918	18.0031	16.5629	17.3222	15413	5410.3	21695	23209	31147	17012	34118	9282.3	24553	23671	13057	26138	64860	32242	28739	33180	26931	21958	14862	7431.8	0.00044231	0.000157434	0.000600294	0.000629654	0.000843312	0.000503213	0.000973999	0.000516158	0.00070153	0.000661389	0.000429343	0.000727907	0.00207105	0.000892543	0.000811883	0.00092197	0.000777696	0.000646197	0.000433921	0.000221546	5	5	5	18.9	18.9	18.9	34.057	0	6.9041	9554100	36	0.194066	0.76359	0.492845	0.715046	0.112616	1.46704	AT1G03030.1	AT1G03030.1
0.116265	0.14628	0.126684	0.126659	0.11875	0.134164		-0.276261			AT2G45710.1	O64650	Zinc-binding ribosomal protein family protein	Protein metabolism	protein synthesis	ribosomal protein	NaN	NaN	NaN	NaN	NaN	0.07	NaN	0.08	22.3008	22.998	22.42	22.6233	23.0775	22.7184	23.1019	23.0183	22.5291	22.7896	23.1511	22.9097	23.0923	22.5923	22.8067	21.9279	22.6849	22.8541	22.9679	23.0173	3666300	4506400	3624700	4733600	6475400	4852500	4693300	2378800	4230700	5017200	3479500	4713200	4674300	4933100	5249400	2609900	2848700	4768000	3986000	4563600	0.105213	0.131131	0.100294	0.128421	0.175323	0.143536	0.133984	0.132277	0.12088	0.140185	0.114414	0.131256	0.149255	0.136561	0.148297	0.0725211	0.0822629	0.140316	0.116378	0.136043	5	5	3	47.6	47.6	31	9.405	0	193.93	264550000	91	0.371566	0.558956	0.855634	0.486323	0.230176	-1.0686	AT2G45710.1;AT3G61110.1;AT3G61111.1	AT2G45710.1
0.00104596	0.00100686	0.00113731	0.00156292	0.000389095	0.134017		0.86265			AT5G66550.1	F4K0M7	Maf-like protein	Not assigned	not assigned	not assigned	NaN	NaN	NaN	NaN	NaN	-0.81	NaN	-0.41	17.971	18.1973	18.3073	18.0914	17.8816	17.7543	18.0353	18.6132	17.9879	17.809	17.9898	17.9616	18.5332	18.1185	18.1347	18.0687	17.7449	17.8937	17.9761	15.7898	72516	31975	12708	30254	38591	11891	35343	29167	65178	32357	28587	30266	79430	48428	42732	42019	10678	9870.7	25428	7216.6	0.00208101	0.000930436	0.000351626	0.000820783	0.00104486	0.000351734	0.00100897	0.00162188	0.00186227	0.000904084	0.000940004	0.000842866	0.00253628	0.00134061	0.00120719	0.00116758	0.000308352	0.000290483	0.000742413	0.000215131	5	5	5	35.7	35.7	35.7	22.565	0	11.349	11245000	56	0.286929	0.660026	0.689114	0.803985	0.0861779	1.61683	AT5G66550.1;AT2G25500.1	AT5G66550.1
0.000368606	0.000466344	0.000523437	0.000483135	0.000345706	0.133978		-0.732281			AT4G29610.1	Q9SU86	Cytidine/deoxycytidylate deaminase family protein	Nucleotide metabolism	nucleotide salvage	nucleotide salvage pyrimidines	NaN	NaN	NaN	-1.14	NaN	-1.03	NaN	-1.13	17.8113	18.0779	15.6602	17.9907	18.2096	18.0232	18.0148	16.5862	18.0341	16.0263	18.0613	18.1764	15.2687	18.0479	18.2854	15.3275	18.0625	16.627	16.67	18.4991	10857	18027	2965.4	20503	28325	16693	17584	1847	18117	14943	15281	23560	8697.4	23921	31208	3994.5	21138	3233.6	3361.9	19426	0.000311566	0.000524565	8.20517e-05	0.000556241	0.000766905	0.000493777	0.000501987	0.000102705	0.00051764	0.000417521	0.000502473	0.000656113	0.000277717	0.000662196	0.000881633	0.000110995	0.000610409	9.51609e-05	9.81563e-05	0.000579099	2	2	2	10.9	10.9	10.9	32.043	0.0064744	2.217	4555200	9	0.0751836	0.901941	0.209434	0.324465	0.382255	-0.764173	AT4G29610.1	AT4G29610.1
0.00197038	0.00175993	0.00310306	0.00215605	0.00384506	0.133849		0.551127	+		AT1G24460.2	F4I9A2	unknown protein	Vesicle trafficking	SNARE target membrane recognition and fusion complexes	Vesicle maintenance and regulation	NaN	NaN	NaN	NaN	0.18	0.64	NaN	0.61	22.5252	22.744	22.9468	22.8589	23.1149	22.7944	23.2299	23.7227	23.0266	23.0546	23.1839	23.0614	23.8151	23.4635	23.5192	22.8807	23.0088	23.1176	22.7212	22.6264	4262	11095	135870	135530	13311	103360	17601	56099	143350	131330	131080	12093	52933	81271	85118	82039	134330	129610	129280	131240	0.000122308	0.000322852	0.00375948	0.00367689	0.000360398	0.00305737	0.000502472	0.00311948	0.00409581	0.00366948	0.0043102	0.000336773	0.00169021	0.00224979	0.0024046	0.00227961	0.00387909	0.00381426	0.00377455	0.00391233	23	23	23	19.9	19.9	19.9	193.59	0	47.189	171960000	76	0.284412	0.663663	0.684002	1.28716	0.0239043	2.42341	AT1G24460.2;AT1G24460.1	AT1G24460.2
0.00368342	0.0053459	0.00419653	0.00741237	0.00481014	0.133834		0.0409875			AT5G36880.2	B9DGD6-1	acetyl-CoA synthetase	Lipid metabolism	lipid synthesis	fatty acid synthesis	NaN	NaN	NaN	NaN	NaN	1.1	NaN	0.66	20.6555	20.2793	20.525	20.5655	20.6718	20.6499	20.6568	21.1299	20.601	20.6279	20.6939	20.6503	20.7658	20.5836	20.6967	20.6887	20.6476	20.6287	20.6112	20.6833	139410	117870	140270	126130	169750	158990	163120	133580	134660	138280	137020	164080	196990	270880	277540	288630	175150	145870	164150	170990	0.00400068	0.00342988	0.00388123	0.00342187	0.00459602	0.0047029	0.00465674	0.00742794	0.00384752	0.00386367	0.00450552	0.0045694	0.00629009	0.00749867	0.00784056	0.00802014	0.00505787	0.00429278	0.00479264	0.0050973	25	25	25	47.9	47.9	47.9	81.888	0	323.31	185020000	347	0.51584	0.389378	1.12161	0.453435	0.255681	1.00878	AT5G36880.2;AT5G36880.1	AT5G36880.2
0.00193563	0.00291309	0.00195222	0.00354681	0.00198104	0.133712		0.291139	+		AT3G48170.1	Q9STS1	aldehyde dehydrogenase 10A9	Secondary metabolism	nitrogen-containing secondary compounds	betaine	NaN	NaN	NaN	NaN	NaN	-0.02	NaN	-0.06	19.8442	19.707	19.9475	19.9412	20.0895	19.9988	19.9326	20.2836	19.866	19.7611	20.1155	20.027	20.2044	20.085	20.2744	20.3458	19.7971	19.9995	20.008	19.9405	86813	55936	65837	66416	120840	80522	78212	67725	56641	65379	81339	60655	100560	158580	103750	131550	69298	75671	67411	57964	0.00249129	0.00162767	0.00182169	0.00180185	0.00327177	0.00238183	0.00223279	0.00376596	0.00161835	0.00182675	0.00267461	0.00168916	0.00321098	0.00438991	0.00293096	0.00365537	0.00200114	0.0022269	0.00196818	0.00172794	12	12	12	39	39	39	54.918	0	194.36	58787000	115	0.567851	0.343179	1.21364	2.11703	0.00407956	3.9385	AT3G48170.1	AT3G48170.1
0.00101706	0.00118028	0.00123354	0.00101822	0.00113961	0.133455		-0.115324			AT5G61030.1	Q9FNR1	glycine-rich RNA-binding protein 3	RNA	RNA processing	organelle RNA processing	NaN	NaN	NaN	NaN	NaN	-0.94	NaN	-0.96	15.3272	16.5365	17.6882	17.6329	17.6491	15.882	17.6165	17.6619	17.8306	16.0287	16.5983	17.8182	16.5921	17.1488	17.2124	15.9868	15.4111	17.8205	16.4447	17.7251	21215	29852	46872	47691	53152	18626	50478	23199	52566	39059	25745	53659	27500	48680	46646	19053	22288	49707	29597	53266	0.000608811	0.000868659	0.00129693	0.00129384	0.0014391	0.000550955	0.00144104	0.00129002	0.00150192	0.00109134	0.000846553	0.00149433	0.000878103	0.00134759	0.00131776	0.000529424	0.000643618	0.00146282	0.000864134	0.00158789	2	2	2	7.4	7.4	7.4	29.984	0	6.0294	4553100	26	0.0760397	0.901194	0.211654	0.0639779	0.810086	-0.180074	AT5G61030.1	AT5G61030.1
0.000876529	0.00148335	0.00087366	0.00203462	0.00093965	0.133455		0.544369	+		AT1G23900.1	Q84K16	gamma-adaptin 1	Vesicle trafficking	clathrin coated vesicle (CCV) machinery	AP-1 trans-Golgi network cargo adaptor complex	NaN	NaN	NaN	NaN	NaN	0.66	NaN	0.55	18.8605	18.3954	18.5926	18.8095	18.8753	18.778	18.6826	18.9484	18.8142	18.6616	18.6817	18.5929	19.5726	18.9312	19.01	19.1431	18.5324	18.7198	18.5644	18.6628	28379	32992	25770	37547	56318	51903	43748	29212	31049	30683	25498	32740	67524	69707	59959	84890	36173	31380	32191	28536	0.000814398	0.00096003	0.000713048	0.00101864	0.00152482	0.00153528	0.00124892	0.00162438	0.000887134	0.000857311	0.000838431	0.000911764	0.00215611	0.00192967	0.00169385	0.00235883	0.00104458	0.000923475	0.000939871	0.000850673	15	14	14	23.3	21.9	21.9	96.468	0	68.363	37141000	120	0.914585	0.155144	1.80129	1.96686	0.00562506	3.64325	AT1G23900.1;AT1G23900.2;AT1G23940.1	AT1G23900.1
0.000408076	0.000343828	0.000322355	0.000603933	0.000195163	0.132978		0.890232	+		AT1G26830.1	Q9ZVH4	cullin 3	Protein metabolism	protein degradation	peptide tagging	NaN	NaN	NaN	NaN	NaN	0.13	NaN	0.14	18.7871	18.2809	18.4763	18.5825	18.8017	18.9377	18.6741	18.3836	18.6321	18.6172	18.4603	18.5556	19.0371	18.7966	19.0646	18.9001	18.3199	18.3592	17.3687	18.1897	23031	11452	9244.7	14093	22684	10301	12307	1890	15592	9547.2	8679.4	10477	28395	20104	18918	15046	12763	10118	2622.8	1266.4	0.000660925	0.00033324	0.000255798	0.000382339	0.000614174	0.000304702	0.000351339	0.000105097	0.000445496	0.000266757	0.000285398	0.00029177	0.000906682	0.000556531	0.000534438	0.000418082	0.000368562	0.00029776	7.65771e-05	3.7752e-05	7	7	4	11.7	11.7	7	85.312	0	14.405	12392000	32	0.486238	0.419472	1.06845	1.99099	0.00530597	3.68992	AT1G26830.1	AT1G26830.1
0.000645454	0.000394309	0.000379368	0.00130702	0.000772459	0.132922		1.12275	+		AT3G53390.1	A0A654FFJ6	Transducin/WD40 repeat-like superfamily protein	Not assigned	not assigned	not assigned	0.1	NaN	NaN	NaN	NaN	0.27	NaN	0.13	18.5533	15.2919	18.1172	18.5041	18.841	19.5283	17.0147	18.3507	19.0188	18.6055	19.0831	16.4955	19.3861	19.9879	18.854	19.2419	18.1567	18.5306	18.1674	18.1243	6703.9	21125	30704	34101	40939	4959.8	966.64	5296.1	13062	9654.9	9200.8	20538	46697	48507	40447	45041	25512	30648	26066	23151	0.000192383	0.000614713	0.00084957	0.000925151	0.00110843	0.00014671	2.75956e-05	0.000294498	0.000373208	0.000269767	0.000302543	0.000571955	0.00149108	0.0013428	0.00114264	0.00125155	0.000736719	0.000901933	0.000761041	0.000690143	6	6	6	14.2	14.2	14.2	59.878	0	4.7029	12897000	14	0.0580073	0.919825	0.164195	2.34921	0.00274624	4.41916	AT3G53390.1	AT3G53390.1
0.00361796	0.00411518	0.00367662	0.00451828	0.00307811	0.132722		0.185349			AT5G43960.2	F4K7E0	Nuclear transport factor 2 (NTF2) family protein with RNA binding (RRM-RBD-RNP motifs) domain	Protein metabolism	protein translocation	protein targeting	NaN	NaN	NaN	NaN	NaN	-0.15	NaN	-0.13	19.7741	19.9164	19.5887	19.7621	19.9444	19.7501	19.6828	20.1029	19.756	19.8489	19.5795	19.7649	19.9178	19.7072	19.8824	19.7754	19.7583	19.7551	19.3874	19.6406	130230	116060	128780	139850	137290	122390	159980	81936	138300	130160	94485	144040	133680	172200	163610	158910	96579	111010	98304	113600	0.00373724	0.00337721	0.0035633	0.00379409	0.00371716	0.00362028	0.0045671	0.00455619	0.00395152	0.00363679	0.00310688	0.00401132	0.00426854	0.00476695	0.00462202	0.00441562	0.00278895	0.00326689	0.00287015	0.00338648	13	13	13	45	45	45	43.484	0	44.639	56974000	100	0.558088	0.351734	1.19648	0.950192	0.0566509	1.86046	AT5G43960.2;AT5G43960.1	AT5G43960.2
0.0177511	0.0226018	0.0181964	0.0310646	0.0181051	0.132612		0.235271	+		AT4G31300.1	Q8LD27-1	N-terminal nucleophile aminohydrolases (Ntn hydrolases) superfamily protein	Protein metabolism	protein degradation	26S proteasome	NaN	NaN	NaN	NaN	NaN	0.12	NaN	0.04	21.0919	20.8913	21.0059	20.9351	21.1139	21.0576	21.0714	21.3565	20.9501	20.9969	21.1022	21.0198	21.3299	21.1839	21.2231	21.1456	20.9389	21.023	21.0138	20.9657	648140	576380	659410	640880	788100	792390	810810	404330	641710	652810	514160	693170	883730	1232800	1069200	1141100	567090	648330	620580	632190	0.0185998	0.016772	0.0182457	0.0173869	0.021338	0.0234388	0.023147	0.0224834	0.018335	0.0182401	0.0169067	0.0193038	0.0282184	0.0341271	0.0302051	0.0317077	0.0163761	0.0190796	0.0181189	0.0188459	14	14	14	58.4	58.4	58.4	25.151	0	323.31	237800000	255	0.869614	0.170896	1.72645	2.73517	0.0017701	5.29418	AT4G31300.1;AT4G31300.3;AT4G31300.2	AT4G31300.1
0.0166394	0.0223715	0.0177534	0.027634	0.0189758	0.132274	+	0.154097	+	up in Pst	AT5G15650.1	Q9LFW1	reversibly glycosylated polypeptide 2	Carbohydrate metabolism	nucleotide sugar biosynthesis	UDP-L-arabinose synthesis	NaN	NaN	NaN	NaN	NaN	0.63	NaN	0.34	21.5749	21.4384	21.4509	21.5571	21.7595	21.8833	21.7289	21.7972	21.6321	21.6838	21.6981	21.6257	21.6582	21.8824	21.9128	21.9433	21.7012	21.7184	21.6664	21.6943	593490	615700	532760	621780	835460	696700	773390	434820	575230	699080	544340	615690	774750	1038300	1030900	1005200	649740	646360	616350	675040	0.0170315	0.0179162	0.0147413	0.0168687	0.0226203	0.0206083	0.0220787	0.0241789	0.0164355	0.0195329	0.0178991	0.0171461	0.0247386	0.0287429	0.0291231	0.0279314	0.0187628	0.0190216	0.0179954	0.0201233	25	25	10	83.3	83.3	42.5	40.89	0	323.31	505780000	471	1.87925	0.0227117	3.47608	1.23966	0.0269652	2.34323	AT5G15650.1	AT5G15650.1
0.0207146	0.0205125	0.0170976	0.0222082	0.0180434	0.132085		0.0927653			AT4G17170.1	P92963	RAB GTPase homolog B1C	Vesicle trafficking	regulation of membrane tethering and fusion	RAB-GTPase activities	NaN	NaN	NaN	NaN	NaN	-0.02	NaN	-0.17	21.5821	21.1963	21.3817	21.3178	21.2613	21.3693	21.2469	21.6163	21.2698	21.1975	21.2559	21.2424	21.4641	21.2583	21.3519	21.2507	21.1981	21.312	21.2065	21.2374	726790	696930	774710	747730	504040	667250	687980	521980	616020	579330	629080	499730	744210	879540	621940	833180	675510	639100	538610	608280	0.0208568	0.0202799	0.021436	0.0202857	0.013647	0.0197372	0.0196404	0.0290256	0.017601	0.016187	0.0206855	0.0139168	0.0237634	0.024348	0.0175699	0.0231515	0.0195069	0.0188079	0.0157256	0.0181331	17	17	9	83.4	83.4	46	23.164	0	177.01	252910000	226	0.746825	0.225603	1.52077	0.823618	0.0807932	1.64969	AT4G17170.1;AT4G17160.1	AT4G17170.1
0.000814834	0.00135162	0.00112677	0.00152551	0.000940326	0.132057		0.00351667			AT1G31220.1	P52422	Formyl transferase	Nucleotide metabolism	nucleotide synthesis	purines synthesis	NaN	NaN	NaN	NaN	NaN	0.27	NaN	0.04	18.1864	18.0344	18.0689	18.1764	17.9558	18.2233	18.176	19.1559	18.2739	18.1897	18.315	18.2042	18.6164	18.1176	18.2961	18.0588	18.2339	18.3075	18.3521	18.1813	21384	39111	21638	33501	43993	41182	42580	32040	42994	32414	44604	32543	62845	54835	55031	36806	30091	30376	41007	26875	0.000613661	0.00113809	0.000598717	0.000908873	0.00119112	0.00121816	0.00121557	0.00178164	0.00122843	0.000905676	0.00146668	0.000906278	0.00200671	0.00151798	0.00155464	0.00102273	0.000868948	0.000893929	0.00119727	0.000801158	7	7	7	32.2	32.2	32.2	32.17	0	29.873	21476000	98	0.194448	0.762951	0.493689	0.00901861	0.970263	0.0268528	AT1G31220.1	AT1G31220.1
0.00437041	0.00452341	0.00524663	0.0045253	0.00454236	0.132001		-0.192878			AT3G22480.2	Q9LJ98	prefoldin 2	Cell	cytoskeleton	actin and tubulin folding	NaN	NaN	NaN	NaN	NaN	0.26	NaN	0.15	18.6286	18.912	18.8276	18.6451	18.9451	18.9193	18.9777	19.3311	18.9276	18.9722	18.9023	18.8431	19.0665	18.7035	18.4732	18.6035	19.0403	19.068	18.6938	18.816	97682	195660	175060	152640	175440	186490	144970	66334	220880	186740	117490	200890	152830	170570	113750	190230	199570	188190	146070	87333	0.0028032	0.00569348	0.00484386	0.00414108	0.00475008	0.00551635	0.00413859	0.00368861	0.006311	0.00521768	0.00386333	0.00559451	0.00488002	0.00472182	0.00321346	0.00528591	0.00576305	0.0055382	0.00426476	0.00260344	8	8	8	73	73	73	16.526	0	41.747	26364000	60	0.626283	0.297571	1.31529	0.580984	0.169468	-1.23663	AT3G22480.2;AT3G22480.1	AT3G22480.2
0.00243987	0.00245185	0.00235556	0.00471137	0.00211351	0.131877		0.341158	+		AT1G71040.1	Q949X9	Cupredoxin superfamily protein	Stress	abiotic stress	drought/salt stress	NaN	-0.58	NaN	1.48	NaN	0.8	NaN	0.63	19.6877	19.1601	19.6571	19.4984	19.7482	19.5699	19.6428	20.2236	19.6839	19.6198	19.592	19.7612	20.5787	19.9548	19.804	20.0704	19.7566	19.7456	19.7931	19.7478	99803	45145	98963	104810	92878	79832	61685	57013	101580	65382	51518	107690	170500	168120	138960	173520	71151	76929	75790	64495	0.00286407	0.00131367	0.00273828	0.00284347	0.00251469	0.00236142	0.00176098	0.0031703	0.00290235	0.00182683	0.00169403	0.00299902	0.00544424	0.004654	0.00392565	0.00482159	0.00205465	0.00226393	0.00221282	0.00192263	11	11	11	26.2	26.2	26.2	66.164	0	27.413	61241000	140	0.378248	0.551168	0.868393	1.05003	0.0432062	2.0263	AT1G71040.1	AT1G71040.1
0.000697667	0.000812561	0.000595732	0.00113844	0.000677582	0.131855		0.296565	+		AT1G14650.1	Q8RXF1	SWAP (Suppressor-of-White-APricot)/surp domain-containing protein / ubiquitin family protein	RNA	RNA processing	RNA splicing	NaN	NaN	NaN	NaN	NaN	0.02	NaN	0.05	18.4648	19.0585	18.8823	18.7919	18.8765	18.8754	18.9093	18.9364	18.7707	18.9168	18.6185	18.7642	19.1998	18.9403	18.7606	18.9885	18.5649	18.6148	18.8161	18.7071	31255	31244	18502	17421	33719	23897	26527	15702	19192	27789	13176	22438	21828	49960	48999	39209	24391	19412	25711	22946	0.000896931	0.000909165	0.000511945	0.000472627	0.000912949	0.00070687	0.000757291	0.000873136	0.000548355	0.00077645	0.000433256	0.000624867	0.00069699	0.00138302	0.00138423	0.0010895	0.000704347	0.000571271	0.000750676	0.000684032	15	15	15	30.6	30.6	30.6	87.593	0	41.696	31334000	77	1.09735	0.102339	2.10504	1.50691	0.0144606	2.80098	AT1G14650.1;AT1G14650.2;AT1G14640.1	AT1G14650.1
0.0115598	0.0142559	0.0112201	0.0150774	0.0136345	0.131832		-0.308163	+		AT4G19410.1	Q940J8-1	Pectinacetylesterase family protein	Cell	cell wall	pectin	-0.25	NaN	NaN	NaN	NaN	-0.32	NaN	-0.21	21.6462	21.4206	21.529	21.4732	21.339	21.3937	21.1802	22.066	21.2505	21.4235	21.3409	21.4366	21.1219	21.1486	21.2633	21.346	21.5216	21.482	21.5917	21.5171	515580	394850	415880	311340	515020	521430	459210	261590	304460	461530	315030	464180	532830	536270	464930	551200	477310	461450	435090	485450	0.0147957	0.0114897	0.0115073	0.00844657	0.0139443	0.0154238	0.0131095	0.0145461	0.00869905	0.0128956	0.0103589	0.0129268	0.0170138	0.0148454	0.0131344	0.0153162	0.0137834	0.0135799	0.0127032	0.0144715	14	14	10	46.8	46.8	33.8	42.125	0	283.98	190600000	214	0.271609	0.676242	0.657847	2.78695	0.00168378	-5.41971	AT4G19410.1;AT4G19410.2	AT4G19410.1
0.0018978	0.0023156	0.00119309	0.00405818	0.00241127	0.131666		0.150759			AT3G07010.1	Q9M8Z8	Pectin lyase-like superfamily protein	Cell	cell wall	pectin	NaN	-0.45	NaN	-2.99	NaN	-0.96	NaN	-1.19	19.5971	19.956	19.6127	19.3406	19.2346	19.7072	18.974	20.1586	19.4353	19.3767	19.5421	19.1935	20.5411	19.3173	19.3042	19.4534	19.4117	19.5031	19.4774	19.6208	57047	75178	73239	64137	153450	66033	20953	45971	67415	43082	16118	39945	138290	136740	128060	158850	177210	45718	63546	44513	0.00163709	0.00218759	0.0020265	0.00174002	0.00415469	0.00195325	0.000598165	0.00255629	0.00192619	0.00120375	0.000529996	0.00111241	0.00441574	0.00378532	0.00361772	0.00441395	0.00511735	0.00134542	0.00185533	0.00132696	8	8	6	27.6	27.6	20	46.174	0	17.9	29018000	73	0.190292	0.766632	0.484484	0.197844	0.54834	0.501181	AT3G07010.1	AT3G07010.1
0.00583512	0.00736018	0.00631116	0.00815161	0.00569532	0.131549		0.087182			AT3G25230.1	Q38931-1	rotamase FKBP 1	Protein metabolism	protein modification	protein folding and quality control	NaN	NaN	NaN	NaN	-0.17	0.77	NaN	0.45	19.9948	20.1536	20.0683	19.9847	20.1061	20.0876	20.0863	20.4657	19.996	20.0838	20.092	20.0477	20.3824	20.007	20.0242	19.9812	19.9559	20.012	20.0323	20.0459	168290	232110	220470	208500	258530	219830	225030	171100	199480	234710	211100	217090	288040	306710	259030	273540	185290	202680	192860	195740	0.00482945	0.00675414	0.00610034	0.00565655	0.00699976	0.00650254	0.00642414	0.0095143	0.00569956	0.00655801	0.00694144	0.00604566	0.00919741	0.00849053	0.00731765	0.00760084	0.00535068	0.00596462	0.00563087	0.00583511	22	22	22	45.6	45.6	45.6	61.452	0	94.878	150640000	275	0.660451	0.274288	1.37404	0.394201	0.308384	0.898651	AT3G25230.1;AT3G25230.2;AT5G48570.1	AT3G25230.1
0.0130095	0.0145899	0.01277	0.0167848	0.012418	0.131366		0.218155	+		AT1G79440.1	Q9SAK4	Succinate semialdehyde dehydrogenase	Amino acid metabolism	amino acid degradation	Glu/GABA degradation	NaN	NaN	NaN	NaN	0.46	0.05	NaN	0.07	20.9834	20.6673	20.9315	20.9268	20.8107	20.8617	20.7849	21.2785	20.8569	20.717	20.8076	20.8289	21.1945	20.9488	21.0157	21.1191	20.8019	20.8509	20.8999	20.8528	488720	434840	470440	454960	477820	454790	513500	311300	437770	462870	373740	479370	532040	598870	584650	613810	448090	461070	385720	399250	0.0140249	0.0126533	0.0130169	0.0123429	0.0129371	0.0134526	0.0146594	0.0173103	0.012508	0.012933	0.0122894	0.0133498	0.0169886	0.0165783	0.0165165	0.0170559	0.0129396	0.0135687	0.0112617	0.0119019	30	30	30	61.6	61.6	61.6	56.558	0	323.31	325020000	506	0.501668	0.404362	1.09623	2.02803	0.00488657	3.76214	AT1G79440.1	AT1G79440.1
0.00346146	0.00417511	0.00348905	0.00595284	0.00408535	0.131246		0.217019			AT3G56310.1	Q8VXZ7-1	Melibiase family protein	Carbohydrate metabolism	minor CHO metabolism	galactose metabolism	NaN	NaN	NaN	NaN	0.99	0.5	NaN	0.46	20.518	20.1587	20.5924	20.4929	20.5842	20.6601	20.5779	20.8663	20.5715	20.4285	20.5623	20.601	21.2007	20.6946	20.653	20.7729	20.5652	20.5893	20.6402	20.6584	135390	112920	143130	100050	103880	164600	141680	89456	145590	63450	126100	139220	264660	210130	126210	215140	133170	148350	128040	147320	0.00388532	0.00328584	0.00396036	0.00271433	0.00281257	0.00486885	0.00404467	0.00497435	0.00415981	0.00177285	0.00414645	0.00387708	0.00845087	0.00581695	0.00356546	0.00597808	0.0038456	0.00436576	0.00373834	0.00439169	9	9	9	24.9	24.9	24.9	48.362	0	196.27	84140000	107	0.84965	0.180022	1.69316	0.852559	0.0746931	1.69801	AT3G56310.1;AT3G56310.2	AT3G56310.1
0.0152942	0.0216398	0.0174105	0.0246956	0.0182976	0.131063		-0.0286927			AT2G36460.1	Q9SJQ9-1	fructose-bisphosphate aldolase 6	Carbohydrate metabolism	carbohydrate synthesis	sucrose synthesis	NaN	NaN	NaN	NaN	-0.37	0.12	NaN	0.17	21.9811	21.8175	22.0567	22.052	22.0633	22.0748	22.0285	22.4383	22.073	21.9578	22.0067	22.0431	22.1498	21.9604	22.1281	22.024	22.0548	22.1055	22.131	22.0858	535590	550280	542810	544600	779580	773410	755190	377930	637100	614520	516730	620400	797210	869880	841230	917020	580950	618720	641780	653060	0.0153699	0.0160125	0.0150194	0.0147748	0.0211073	0.0228774	0.0215591	0.0210154	0.0182033	0.0171702	0.0169912	0.0172773	0.0254557	0.0240806	0.0237649	0.0254812	0.0167763	0.0182082	0.0187378	0.0194681	27	15	15	80.2	46.6	46.6	38.386	0	323.31	508400000	271	0.628534	0.296513	1.31918	0.246613	0.478433	-0.605959	AT2G36460.1;AT2G36460.2	AT2G36460.1
0.00177824	0.00176755	0.00202816	0.00197037	0.00260668	0.13089		-0.177269	+		AT1G54350.1	Q6NLC1	ABC transporter family protein	Transport	primary active transport	ABC superfamily	NaN	NaN	NaN	NaN	NaN	-0.73	NaN	-0.41	20.3454	19.9311	20.135	20.0786	20.1132	20.1308	20.081	20.5545	20.0747	20.0068	20.2523	20.0222	20.0003	19.9237	20.1061	20.1168	20.1478	20.119	20.2209	20.3683	30543	72157	80526	70353	88409	99891	38503	11196	57129	74849	62449	83866	66417	70781	84132	51268	82487	43217	61943	166530	0.000876499	0.00209969	0.00222813	0.00190866	0.00239369	0.00295476	0.00109918	0.000622572	0.00163229	0.00209135	0.00205346	0.00233555	0.00212076	0.0019594	0.00237675	0.00142458	0.00238201	0.00127182	0.00180853	0.00496435	10	10	10	18.1	18.1	18.1	80.053	0	69.736	46192000	109	0.472641	0.434485	1.04382	1.30549	0.023079	-2.45448	AT1G54350.1	AT1G54350.1
0.00140382	0.00158297	0.00115333	0.00148015	0.00117782	0.130877		0.0614862			AT5G46860.1	P93654	Syntaxin/t-SNARE family protein	Vesicle trafficking	SNARE target membrane recognition and fusion complexes	Qa-type SNARE components	NaN	NaN	NaN	NaN	NaN	0.44	NaN	0.16	19.2495	19.4366	19.4783	19.46	19.6463	19.5742	19.5084	19.6173	19.5126	19.454	19.2735	19.5825	19.8715	19.5631	19.5968	19.5803	19.4309	19.5297	19.7226	19.6826	58397	66186	39562	33868	55581	45702	54624	34452	37400	40329	50378	27339	53676	53607	59641	37349	38419	37439	41401	43316	0.00167583	0.00192594	0.00109467	0.000918829	0.00150487	0.00135186	0.0015594	0.00191576	0.0010686	0.00112683	0.00165654	0.000761353	0.00171393	0.00148398	0.00168487	0.00103781	0.00110944	0.00110178	0.00120877	0.00129127	11	11	11	50.7	50.7	50.7	29.481	0	165.75	51181000	111	0.915272	0.154766	1.80243	0.251698	0.471544	0.616606	AT5G46860.1;AT4G17730.1;AT4G17730.2	AT5G46860.1
0.00168654	0.00249808	0.00169803	0.00256106	0.00169211	0.130847		0.228699	+		AT1G06000.1	Q9LNE6	UDP-Glycosyltransferase superfamily protein	Not assigned	glycosyltransferase	not assigned glycosyltransferase	NaN	0.94	NaN	1.37	0.29	0.27	NaN	0.41	19.5328	19.6657	19.4003	19.4368	19.5925	19.5623	19.6706	18.7095	18.9822	19.4844	19.4935	19.0515	19.116	19.3722	19.374	19.414	19.1144	18.9787	18.991	19.2773	77300	72685	61791	25915	85324	92427	97269	39048	61166	86903	59608	23567	73573	105380	90796	86832	72418	47785	39226	71306	0.00221829	0.00211505	0.00170974	0.000703067	0.00231017	0.00273398	0.00277683	0.00217133	0.00174764	0.00242815	0.00196004	0.000656308	0.00234926	0.00291719	0.00256501	0.00241279	0.00209124	0.00140625	0.00114527	0.00212567	10	10	10	24.6	24.6	24.6	48.122	0	33.06	29731000	91	0.195146	0.761918	0.495231	1.24184	0.0269059	2.34691	AT1G06000.1	AT1G06000.1
0.00264779	0.00408236	0.00432148	0.00694024	0.00449063	0.130095		0.0640087			AT1G30510.3	Q9S9P8-3	root FNR 2	Carbohydrate metabolism	ox.PPP	OPP electron transfer	NaN	-1.01	NaN	NaN	-0.9	-0.44	NaN	-0.7	21.1549	21.371	21.3724	21.2187	21.1993	21.4371	21.3385	22.0735	21.24	21.3514	21.62	21.3166	21.39	21.4812	21.5216	21.3723	21.3915	21.3126	21.4003	21.4046	103470	134060	26955	109660	134860	173180	166100	50599	137730	137400	196110	109990	280940	198380	238790	235820	137220	115160	160940	198320	0.0029693	0.00390099	0.000745837	0.00297505	0.00365136	0.00512264	0.00474181	0.00281364	0.00393523	0.00383908	0.00644853	0.00306307	0.0089707	0.00549168	0.00674587	0.00655271	0.00396255	0.00338902	0.00469891	0.00591202	12	12	7	43.8	43.8	31.2	35.671	0	24.018	76248000	70	0.252651	0.696599	0.618596	0.750231	0.101214	1.52652	AT1G30510.3;AT1G30510.1;AT1G30510.2	AT1G30510.3
0.000726451	0.000560182	0.000431623	0.000318984	0.000454476	0.130035		-0.691226			AT5G52320.1	Q9FHC8	cytochrome P450, family 96, subfamily A, polypeptide 4	Not assigned	oxidoreductase acting on paired donor with incorporation or reduction of molecular oxygen	not assigned oxidoreductase acting on paired donor with incorporation or reduction of molecular oxygen	NaN	3.25	NaN	-1.43	NaN	-0.03	NaN	0.16	18.1367	18.0397	18.0739	18.083	17.7808	17.8347	17.5566	18.4207	17.8138	17.7547	17.5459	17.9583	17.804	15.8544	17.186	17.3047	17.7437	17.7104	17.4468	18.0131	27854	23574	25141	26718	25469	16536	13909	11958	24578	8590.2	9510.4	16931	12504	4674.8	12624	14058	14210	17502	11127	19041	0.000799332	0.000685976	0.000695644	0.000724852	0.000689579	0.000489133	0.000397073	0.000664944	0.000702244	0.000240018	0.000312723	0.000471505	0.000399266	0.000129411	0.000356631	0.000390629	0.000410347	0.000515062	0.000324872	0.000567622	5	5	4	11.6	11.6	9	57.284	0	7.7416	10449000	36	0.262977	0.685916	0.640055	0.793522	0.0894205	-1.5993	AT5G52320.1;AT1G57750.2;AT5G02900.1;AT1G57750.1;AT1G65340.1	AT5G52320.1
0.00891378	0.0129344	0.00882389	0.0177553	0.010396	0.129892		0.437466	+		AT3G17240.3	Q9M5K2-1	E3 lipoamide dehydrogenase 2	Amino acid metabolism	amino acid degradation	BCAA degradation	NaN	NaN	NaN	NaN	-0.26	0.72	NaN	0.62	21.6434	21.4941	21.7882	21.7792	21.9507	21.9252	21.8605	22.0823	21.7626	21.7938	21.9137	21.829	22.2559	22.1704	22.2053	22.2004	21.7416	21.8232	21.7532	21.7641	283030	301450	363920	320370	501350	454950	452700	211890	333600	252400	280140	341130	491980	656250	651860	674060	361240	364360	339340	352970	0.00812217	0.00877185	0.0100696	0.00869155	0.0135742	0.0134574	0.0129237	0.0117825	0.00953164	0.00705228	0.00921163	0.0095	0.0157094	0.0181667	0.0184152	0.0187301	0.0104317	0.0107227	0.0099076	0.0105222	30	17	17	68.2	45.2	45.2	53.985	0	199.34	288590000	262	1.20492	0.0830734	2.28482	5.61208	0.000347107	17.2358	AT3G17240.3;AT3G17240.1	AT3G17240.3
0.0024298	0.0023615	0.00231365	0.00249316	0.00231211	0.129011		-0.00257111			AT3G58510.3	Q8LA13	DEA(D/H)-box RNA helicase family protein	Not assigned	not assigned	not assigned	NaN	NaN	NaN	NaN	NaN	0.03	NaN	0.05	19.3381	19.3607	19.2826	19.3921	19.2115	19.2894	19.2563	19.4985	19.1029	19.3116	19.1661	19.1591	19.1852	19.1294	19.1257	19.2316	19.2164	19.1774	19.2404	19.048	86421	86868	84307	87677	93718	85926	90586	32026	82020	102500	62971	70975	56688	105750	83991	103010	86256	80934	72938	75351	0.00248004	0.00252776	0.00233275	0.00237865	0.00253743	0.00254168	0.00258604	0.00178086	0.00234348	0.00286394	0.00207063	0.00197656	0.00181011	0.00292744	0.00237276	0.00286233	0.00249084	0.00238179	0.00212955	0.00224625	22	13	13	46.6	31.7	31.7	66.025	0	131.07	65557000	167	0.831183	0.187476	1.66233	0.0175269	0.943229	-0.0516995	AT3G58510.3;AT3G58510.2;AT3G58510.1	AT3G58510.3
0.0107739	0.0120604	0.010426	0.0165162	0.0115165	0.128666	+	0.219846	+	up in Pst	AT4G29130.1	Q42525	hexokinase 1	Carbohydrate metabolism	carbohydrate degradation	sucrose degradation	NaN	NaN	NaN	NaN	NaN	0.16	NaN	0.14	20.4928	20.2049	20.3867	20.3772	20.4348	20.4572	20.4056	20.5332	20.2665	20.3625	20.3024	20.3848	20.5216	20.5925	20.6799	20.6668	20.3512	20.3829	20.4321	20.4152	388260	368450	393380	381400	489610	384490	493850	171090	348240	384040	300760	399810	530150	597340	595870	567430	420350	404720	395520	351190	0.011142	0.0107215	0.0108847	0.0103473	0.0132563	0.0113732	0.0140984	0.00951374	0.00994994	0.0107304	0.00988966	0.0111342	0.0169282	0.0165359	0.0168335	0.0157671	0.0121386	0.0119104	0.0115479	0.0104692	18	18	13	54.2	54.2	43.1	53.706	0	323.31	223230000	373	1.80777	0.025701	3.34227	2.77467	0.00167689	5.38975	AT4G29130.1	AT4G29130.1
0.000238901	0.000672784	0.000351446	0.000467251	0.000334478	0.128518		0.58698			AT1G26300.1	A0A5S9W0M2	BSD domain-containing protein	RNA	RNA biosynthesis	transcriptional activation	NaN	NaN	NaN	NaN	-0.24	0.62	NaN	0.44	17.771	15.4991	15.6222	17.1935	16.6785	16.7563	16.3754	17.4601	17.1667	17.7344	16.5181	15.3371	18.8541	16.3155	15.3919	16.5699	16.3678	15.7471	16.1309	16.5376	14903	6132.4	0	12882	26597	27057	11895	14946	15839	16578	12074	3339.7	38629	19931	1428.5	1563.4	9318.5	6422.5	7873.6	21802	0.000427675	0.000178446	0	0.000349485	0.000720119	0.000800342	0.000339578	0.000831097	0.000452553	0.000463204	0.00039702	9.3006e-05	0.00123346	0.000551742	4.03554e-05	4.34421e-05	0.000269094	0.000189006	0.000229883	0.000649929	4	4	3	16.8	16.8	13.9	34.819	0	10.961	3768900	13	0.0824189	0.891789	0.228099	0.331209	0.374618	0.777443	AT1G26300.1;AT1G26300.2	AT1G26300.1
0.000567282	0.000695662	0.00069148	0.000932594	0.000673772	0.128398		0.202849			AT5G57700.2	A0A5S9YFF7	BNR/Asp-box repeat family protein	Not assigned	not assigned	not assigned	NaN	NaN	NaN	NaN	-0.47	-0.5	NaN	-0.32	18.6658	18.6538	18.2887	18.6249	18.6552	18.3607	18.0266	18.0478	18.0819	17.2603	18.6111	18.6234	18.7822	18.3144	18.5693	18.34	18.0582	18.1139	18.4891	18.5332	23728	22836	15050	18698	33065	4269.1	23608	19551	20392	20326	30284	22247	42908	21723	35544	27164	16733	24188	24871	25961	0.000680927	0.000664502	0.000416429	0.000507272	0.000895242	0.000126279	0.00067396	0.00108717	0.000582642	0.000567927	0.000995805	0.000619548	0.0013701	0.000601349	0.00100413	0.000754804	0.000483205	0.000711823	0.000726151	0.000773911	5	5	5	21.6	21.6	21.6	38.478	0	16.478	10224000	42	0.137415	0.829828	0.363409	0.575801	0.17241	1.22757	AT5G57700.2;AT5G57700.4;AT5G57700.1;AT5G57700.3	AT5G57700.2
0.0184399	0.0234939	0.0220736	0.023485	0.0173452	0.128201		0.420985			AT3G52230.1	Q9SUY2	unknown protein	Not assigned	not assigned	not assigned	NaN	NaN	NaN	NaN	NaN	-0.44	NaN	-0.26	22.1769	21.9962	21.967	21.4818	22.071	21.7668	21.8992	22.593	22.185	21.9648	21.7888	21.8786	22.5869	21.7425	21.9497	22.0514	21.495	21.4053	21.8501	21.896	559430	723630	904700	428170	796470	809700	793140	464290	1030600	547180	707220	729100	623050	864350	832520	957250	672530	259340	750050	685290	0.0160541	0.0210568	0.0250328	0.0116161	0.0215646	0.0239508	0.0226425	0.0258176	0.0294464	0.0152887	0.023255	0.0203044	0.0198946	0.0239275	0.0235189	0.026599	0.0194209	0.00763206	0.021899	0.0204289	6	6	6	40	40	40	16.124	0	76.027	148480000	116	0.263298	0.68594	0.640718	0.990467	0.0503211	1.92735	AT3G52230.1	AT3G52230.1
0.00603146	0.00661156	0.00574595	0.00608731	0.00588983	0.128098		0.0279183			AT1G10940.1	P43291-1	Protein kinase superfamily protein	Protein metabolism	protein modification	protein phosphorylation	NaN	NaN	NaN	NaN	NaN	0.39	NaN	0.18	20.4183	20.2765	20.3336	20.2363	20.343	20.2611	20.1426	21.0015	20.2905	20.2497	20.4112	20.2843	20.6798	20.2328	20.2593	20.3876	20.2356	20.4034	20.425	20.3837	215730	215800	209020	216440	231980	207400	214450	142220	217230	147850	207130	209530	180310	218020	226190	221920	202410	227250	147680	225250	0.00619085	0.00627953	0.00578352	0.00587196	0.00628091	0.00613486	0.00612211	0.00790838	0.00620671	0.00413106	0.00681089	0.00583512	0.00575748	0.00603536	0.00638992	0.00616647	0.00584506	0.00668769	0.00431177	0.00671482	13	13	5	32.8	32.8	14	41.168	0	33.849	82984000	142	0.269863	0.678581	0.654259	0.0915984	0.741774	0.251467	AT1G10940.1;AT1G10940.2;AT2G23030.1	AT1G10940.1
0.00559177	0.0075147	0.00608275	0.00976043	0.00611622	0.127994		0.242474	+		AT5G62530.1	Q8VZC3	Delta-1-pyrroline-5-carboxylate dehydrogenase	Amino acid metabolism	amino acid degradation	Arg/Pro degradation	NaN	NaN	NaN	NaN	NaN	-0.28	NaN	-0.17	20.2372	20.0164	20.2486	20.2445	20.2396	20.2761	20.2612	20.7698	20.3258	20.1895	20.2418	20.2775	20.6028	20.4969	20.6167	20.5907	20.386	20.3917	20.2371	20.3223	199510	195440	205310	194390	277890	215680	246740	163850	207160	222120	209740	190640	314750	357980	337800	343280	200240	240310	181890	211330	0.00572538	0.00568708	0.00568086	0.00527375	0.00752393	0.00637979	0.00704392	0.00911115	0.00591899	0.00620623	0.00689672	0.00530906	0.0100503	0.00990982	0.00954292	0.0095387	0.0057824	0.00707203	0.00531059	0.00629986	22	22	22	46.8	46.8	46.8	61.772	0	182.76	170760000	313	0.43574	0.479459	0.97622	2.76941	0.00167347	5.37696	AT5G62530.1	AT5G62530.1
0.000140134	9.47232e-05	7.59798e-05	0.000252612	0.000127546	0.127931		1.1157	+		AT4G35580.1	F4JN35-1	NAC transcription factor-like 9	RNA	RNA biosynthesis	transcriptional activation	NaN	NaN	NaN	NaN	NaN	0.38	NaN	0.31	15.0877	15.5633	16.5655	16.4473	15.4449	15.9266	15.7524	15.5197	16.1685	15.4677	14.9823	15.5133	15.994	17.4859	17.1849	15.4762	15.2895	15.4122	15.196	15.7804	3537.2	4914	5160.7	6385.7	4762.5	7472.5	0	519.93	4304	6242.9	198.06	0	7459.3	11442	11913	4281.7	2512.7	7018.2	4271.2	3568.6	0.000101508	0.000142992	0.000142795	0.000173242	0.000128946	0.000221036	0	2.89116e-05	0.000122974	0.000174432	6.51265e-06	0	0.000238183	0.000316744	0.000336545	0.000118975	7.25601e-05	0.000206537	0.000124705	0.000106382	3	3	2	5.9	5.9	4.1	57.249	0.00016308	3.6908	1784100	5	0.187662	0.769971	0.478638	1.18715	0.030632	2.25503	AT4G35580.1;AT4G35580.3;AT4G35580.2	AT4G35580.1
0.00632886	0.0068131	0.00660495	0.00862004	0.00587893	0.127892		0.30878	+		AT5G26830.1	O04630-1	Threonyl-tRNA synthetase	Protein metabolism	protein synthesis	aminoacyl-tRNA synthetase activities	NaN	NaN	NaN	NaN	NaN	-0.19	NaN	-0.17	20.1283	20.076	20.0137	20.0714	20.128	20.1658	20.113	20.3957	19.9675	20.0949	20.1982	20.0304	20.5307	20.1805	20.2706	20.2594	20.0284	19.997	19.9714	20.0092	224020	241680	232660	199650	287200	214510	223290	121510	215950	261970	203520	223990	264730	295340	318740	318380	212240	215120	186070	188640	0.00642875	0.00703261	0.00643763	0.00541645	0.007776	0.00634518	0.00637447	0.00675676	0.00617014	0.00731968	0.00669219	0.00623781	0.0084531	0.00817578	0.00900447	0.0088468	0.00612893	0.00633072	0.00543263	0.00562346	36	36	36	53	53	53	80.935	0	323.31	234590000	413	0.766267	0.215723	1.55352	2.15036	0.00375177	4.00562	AT5G26830.1;AT1G17960.1	AT5G26830.1
3.36186e-05	4.81187e-05	4.83395e-05	0.000102349	2.8412e-05	0.127468		1.35274	+		AT3G08850.1	Q93YQ1	HEAT repeat ;WD domain, G-beta repeat protein protein	Signalling	TOR signalling pathway	TORC complex	NaN	NaN	NaN	NaN	NaN	0.17	NaN	0.06	15.4314	15.6016	15.3811	15.7891	16.1567	16.3898	16.937	15.884	16.3409	16.4574	15.9991	16.0601	16.6639	17.1564	16.5358	17.069	16.2824	14.4996	15.4306	15.8015	391.97	1054.3	1098.9	2290.5	1103.6	1259.2	2373.6	1035.6	2285.6	2381.1	1069.1	946.88	1801.9	6783	4212	1623	1164.2	1467.9	344.38	898.2	1.12484e-05	3.06789e-05	3.04062e-05	6.21406e-05	2.98802e-05	3.7247e-05	6.77614e-05	5.75862e-05	6.53043e-05	6.65301e-05	3.51544e-05	2.63693e-05	5.75365e-05	0.000187771	0.00011899	4.50982e-05	3.3619e-05	4.31985e-05	1.00548e-05	2.67758e-05	5	5	5	5.1	5.1	5.1	147.96	0	16.77	2504700	14	0.20248	0.753241	0.511363	1.79968	0.00764696	3.32726	AT3G08850.1	AT3G08850.1
0.039761	0.044058	0.0391551	0.0492626	0.0374747	0.127004		0.0574021			AT1G63940.1	P92947-2	monodehydroascorbate reductase 6	Redox	hydrogen peroxide removal	ascorbate-glutathione cycle	NaN	NaN	NaN	NaN	NaN	-0.05	NaN	-0.05	22.4756	22.2401	22.4117	22.3967	22.2585	22.3193	22.2583	22.8823	22.3446	22.2411	22.3419	22.2827	22.6385	22.259	22.379	22.3904	22.3148	22.3666	22.4097	22.3462	1482600	1234300	1477300	1463500	1453800	1372500	1443200	990370	1415900	1378100	1230100	1336200	1615700	1734800	1699100	1779100	1369100	1295900	1231600	1216600	0.0425465	0.0359167	0.0408764	0.0397043	0.0393619	0.0405984	0.0412004	0.0550712	0.0404552	0.0385054	0.0404484	0.0372113	0.051591	0.0480238	0.0479999	0.0494357	0.039536	0.0381368	0.0359586	0.0362675	26	26	26	67.1	67.1	67.1	52.501	0	323.31	951610000	504	0.356532	0.579015	0.826742	0.291811	0.420032	0.698996	AT1G63940.1;AT1G63940.2;AT1G63940.4;AT1G63940.3	AT1G63940.1
5.22874e-06	0.000176068	3.12893e-05	0.00349258	9.27018e-05	0.126965		4.09564	+		AT1G74010.1	Q9C9C2	Calcium-dependent phosphotriesterase superfamily protein	Not assigned	carbon-nitrogen lyase	not assigned carbon-nitrogen lyase	NaN	NaN	NaN	NaN	NaN	1.54	NaN	1.89	15.8894	15.5488	15.8231	14.7553	15.2757	15.7834	15.9788	17.4786	17.0482	15.4225	14.8846	16.6534	19.8267	19.2024	19.8712	19.8084	14.9598	15.7234	16.4371	15.2059	0	0	755.88	0	5700	3255.5	2147.5	7055.6	0	994.54	1834.9	1329.8	116840	122440	125990	118430	0	0	9873	2769.1	0	0	2.0915e-05	0	0.000154329	9.62972e-05	6.13067e-05	0.000392338	0	2.77883e-05	6.03356e-05	3.70331e-05	0.00373082	0.00338946	0.00355924	0.00329081	0	0	0.000288259	8.25483e-05	6	5	5	30.8	23.1	23.1	34.184	0	29.374	7922700	14	0.0649742	0.91172	0.182707	4.53676	0.0003391	11.2784	AT1G74010.1	AT1G74010.1
0.027046	0.0350149	0.0299907	0.0491264	0.0240595	0.126742	+	0.358986	+	up in Pst	AT5G67500.1	A0A2H1ZE94	voltage dependent anion channel 2	Transport	porins	VDAC voltage-gated anion channel	NaN	NaN	NaN	NaN	NaN	0.35	NaN	0.26	21.9846	21.7973	21.9189	21.9311	22.0885	22.1069	22.0109	21.9825	21.9073	21.8885	21.9447	21.9412	22.3574	22.2964	22.2918	22.3114	21.9079	21.9879	21.9742	21.9511	835380	1017800	938060	1055600	1503200	1017700	1113100	674020	957460	1164500	935500	1052400	1197900	1700100	2045500	1922000	872540	836190	685930	885810	0.0239731	0.0296168	0.0259558	0.0286381	0.0406995	0.0301034	0.0317767	0.03748	0.0273566	0.0325372	0.0307613	0.0293079	0.0382502	0.0470632	0.0577858	0.0534065	0.0251966	0.024608	0.0200269	0.0264065	22	22	22	88.8	88.8	88.8	29.594	0	323.31	661990000	420	2.07466	0.0159347	3.85403	5.3524	0.00027907	15.5706	AT5G67500.1;AT5G67500.2	AT5G67500.1
0.00119068	0.00176678	0.00119689	0.00241053	0.00116777	0.126688		0.511543	+		AT1G11660.1	Q9SAB1	heat shock protein 70 (Hsp 70) family protein	Stress	abiotic stress	temperature stress	NaN	NaN	NaN	NaN	NaN	0.14	NaN	0.05	19.4924	19.4762	19.3809	19.3152	19.8193	19.6087	19.7805	18.9436	19.3597	19.48	19.4692	19.3365	19.6014	19.9481	19.8925	19.8535	19.3367	19.1242	19.405	19.3834	53644	48798	39455	26230	70278	55994	62076	31217	41153	41653	43233	36854	68330	94307	77878	95352	45541	33351	44138	36424	0.00153943	0.00141997	0.00109171	0.000711613	0.00190279	0.00165629	0.00177214	0.00173587	0.00117583	0.00116382	0.0014216	0.00102633	0.00218185	0.00261066	0.00220007	0.00264954	0.0013151	0.000981479	0.00128868	0.00108582	19	19	19	34.1	34.1	34.1	85.219	0	63.739	58187000	146	0.249984	0.700022	0.613023	2.65869	0.00185806	5.11248	AT1G11660.1	AT1G11660.1
7.50222e-05	0.000100858	7.7809e-05	0.000228705	7.66799e-05	0.126624		1.57463	+		AT4G38930.1	A0A384LQG7	Ubiquitin fusion degradation UFD1 family protein	Protein metabolism	protein degradation	ER-associated protein degradation	NaN	NaN	NaN	NaN	0.45	0.15	NaN	0.17	15.3943	15.9229	16.0382	15.6849	15.2411	17.412	16.8074	14.577	14.8568	15.9279	16.7602	15.986	16.1232	17.3696	18.2768	17.0656	15.4286	15.2836	15.7835	16.041	3655.6	1091.1	3408.7	2547.6	1061.3	6159.5	6370.3	191.33	0	1637.7	3691.1	5174.6	1336.6	7360.9	15139	8662.1	2739.6	194.82	3986.9	3538	0.000104906	3.17498e-05	9.43177e-05	6.91157e-05	2.87349e-05	0.000182197	0.000181859	1.06392e-05	0	4.57588e-05	0.000121372	0.000144105	4.2679e-05	0.000203769	0.00042768	0.000240693	7.91124e-05	5.73331e-06	0.000116404	0.00010547	5	2	2	17.4	9.6	9.6	34.582	0	8.2407	2564500	13	0.0582479	0.919409	0.164838	1.78942	0.00783375	3.30826	AT4G38930.1;AT4G38930.2	AT4G38930.1
0.00545565	0.00745403	0.00520967	0.00795097	0.00527292	0.126427		-0.0750794			AT3G08510.1	Q39033-1	phospholipase C 2	Lipid metabolism	lipid degradation	phospholipase activities	NaN	NaN	NaN	NaN	0.26	-0.71	NaN	-0.72	20.8338	20.5749	20.7558	20.6665	20.5406	20.5395	20.4934	21.3289	20.6105	20.6483	20.5138	20.624	20.7021	20.5519	20.5005	20.4937	20.5627	20.6246	20.7139	20.6473	199000	163340	207300	207260	207030	263060	210130	187580	195140	186120	128840	209210	330960	277740	231280	252410	169880	188640	190940	169730	0.00571074	0.00475301	0.00573593	0.00562291	0.00560538	0.00778128	0.00599878	0.0104307	0.00557555	0.00520036	0.00423655	0.00582621	0.0105679	0.00768857	0.00653371	0.0070137	0.00490568	0.00555144	0.00557482	0.00505974	27	27	21	50.9	50.9	43.7	66.122	0	157.55	224060000	413	0.253857	0.694965	0.621113	0.618961	0.151293	-1.30264	AT3G08510.1;AT3G08510.2;AT3G08510.3	AT3G08510.1
0.000316799	0.000365425	0.000205402	0.000642862	0.000325084	0.126396		1.76682	+		AT4G36440.1	A0A654FW26	unknown protein	Not assigned	not assigned	not assigned	NaN	NaN	NaN	NaN	NaN	0.1	NaN	-0.02	17.8249	15.5998	15.2338	17.9071	17.0404	17.1744	15.3937	18.537	16.7549	16.0793	17.9529	16.8527	18.4669	18.3214	17.8033	17.9218	15.8188	17.0514	15.2492	17.3267	16728	656.11	12234	15833	17481	19696	4529.3	4972.3	1535.6	2401.1	9250.1	14596	18565	21084	23993	25810	4766.4	15898	13480	10106	0.000480047	1.90921e-05	0.000338511	0.000429545	0.000473302	0.000582605	0.000129302	0.000276493	4.38753e-05	6.70889e-05	0.000304164	0.000406478	0.0005928	0.00058366	0.000677807	0.000717181	0.000137641	0.000467859	0.000393571	0.000301265	4	4	4	10.7	10.7	10.7	43.276	0	6.9158	4894800	17	0.0595167	0.91755	0.168225	1.839	0.00701118	3.40045	AT4G36440.1	AT4G36440.1
0.000158159	0.000223361	0.00019342	0.00028459	0.0001553	0.125856		0.482453	+		AT1G25380.1	Q8RWA5	NAD+ transporter 2	Transport	carrier-mediated transport	MC-type solute transporter	NaN	NaN	NaN	NaN	NaN	0.26	NaN	0.38	16.9258	17.1127	17.4163	15.2345	17.1378	16.7857	17.2008	17.7356	16.9689	17.0119	17.2235	17.1521	17.7601	17.2988	17.537	17.3413	17.2695	17.3332	16.8477	16.5569	5998.8	5123.7	9915.5	1365.1	8968.9	6338.2	8252.8	4091.7	6995.1	7643	5027.1	7000.8	10510	10199	7189.4	11420	5329.1	5274.8	5909.3	4681.1	0.000172149	0.000149094	0.000274359	3.70348e-05	0.000242835	0.000187483	0.0002356	0.000227526	0.000199865	0.000213552	0.000165302	0.000194963	0.000335595	0.000282335	0.000203102	0.000317327	0.00015389	0.000155231	0.000172532	0.000139546	5	5	5	18.7	18.7	18.7	39.496	0	7.1154	5823000	37	0.250523	0.699243	0.61415	1.20255	0.0294861	2.28086	AT1G25380.1	AT1G25380.1
0.013598	0.0141028	0.0132634	0.0160057	0.0127077	0.125538		0.0111666			AT5G66680.1	Q944K2	dolichyl-diphosphooligosaccharide-protein glycosyltransferase 48kDa subunit family protein	Protein metabolism	protein modification	protein N-linked glycosylation	-0.13	NaN	NaN	NaN	NaN	0.26	NaN	0.13	22.202	22.0661	22.0991	22.0462	22.0768	22.1115	22.0895	22.3671	22.0689	22.0407	22.0232	22.0098	22.0009	21.9455	22.1075	22.1605	22.0068	22.0305	22.0475	22.0849	512200	470290	431180	518910	513890	440950	506540	269640	462250	486890	406510	462320	510840	545050	564660	599960	448740	428280	423350	433010	0.0146987	0.0136849	0.0119306	0.0140779	0.0139137	0.0130432	0.0144607	0.0149938	0.0132074	0.0136041	0.013367	0.012875	0.0163116	0.0150884	0.0159518	0.016671	0.0129584	0.0126038	0.0123604	0.0129083	20	20	20	51.3	51.3	51.3	48.744	0	250.21	313530000	321	0.907252	0.158073	1.7891	0.0777595	0.77361	0.216105	AT5G66680.1	AT5G66680.1
0.000815054	0.000699422	0.000917556	0.00087383	0.000611212	0.125038		0.0847526			AT2G45240.1	Q9SLN5	methionine aminopeptidase 1A	Protein metabolism	protein degradation	peptidase families	NaN	NaN	NaN	NaN	NaN	0.21	NaN	-0.02	18.4681	18.4863	18.4333	18.6195	18.4113	18.3966	18.5196	18.9934	18.3883	18.4598	18.6734	18.2993	18.593	18.4188	18.5492	18.3974	18.5066	18.4295	18.2853	18.3981	26253	30464	19312	40030	37568	10810	31638	10027	34448	34165	26268	31155	12432	45691	29060	36440	34842	23859	13638	11351	0.000753388	0.000886468	0.000534357	0.001086	0.00101716	0.000319758	0.0009032	0.000557568	0.000984251	0.000954601	0.00086375	0.000867624	0.000396967	0.00126485	0.000820951	0.00101256	0.00100614	0.000702141	0.000398184	0.000338379	12	12	12	46.2	46.2	46.2	43.992	0	27.102	26853000	96	0.329548	0.609736	0.774181	0.602926	0.158607	1.27485	AT2G45240.1	AT2G45240.1
0.00115958	0.00160252	0.00136726	0.00170029	0.00141946	0.124706		-0.0107665			AT3G19930.1	Q39228	sugar transporter 4	Transport	carrier-mediated transport	MFS superfamily	NaN	NaN	NaN	2.09	-1.05	1.32	NaN	0.53	19.777	19.6912	16.0245	19.5453	19.6788	19.6112	15.1941	20.4644	19.8297	15.3372	19.5687	19.7141	19.6759	19.5411	19.9385	19.6008	19.5707	19.7691	19.6216	19.838	45604	41356	40107	37466	55492	49072	29982	46760	61585	39217	37446	49638	49803	58278	64393	64005	52686	49740	42351	48846	0.00130871	0.00120341	0.00110975	0.00101644	0.00150246	0.00145154	0.000855924	0.00260017	0.00175961	0.00109576	0.00123131	0.00138235	0.00159026	0.00161329	0.00181912	0.0017785	0.00152143	0.00146379	0.00123651	0.00145612	3	3	3	7.6	7.6	7.6	57.095	0	41.638	17349000	15	0.0263307	0.964153	0.0769401	0.0345602	0.890084	-0.100126	AT3G19930.1	AT3G19930.1
0.000803058	0.000874348	0.000746872	0.00163617	0.000887821	0.124475		0.651535	+		AT3G21790.1	Q9LSY5	UDP-Glycosyltransferase superfamily protein	Hormone metabolism	abscisic acid	ABA conjugation and degradation	NaN	NaN	NaN	NaN	NaN	-0.17	NaN	0.11	18.9162	18.5068	18.7428	18.7008	18.9438	18.9102	18.7616	19.0632	18.9087	18.7722	18.8215	18.6784	19.5778	19.528	19.5891	19.4402	18.8328	18.9121	18.8669	18.9172	34532	25130	26253	28146	39667	34740	21900	13858	34660	27834	15449	25548	34321	77731	54898	62839	31115	31880	31675	26493	0.000990972	0.000731254	0.000726412	0.000763593	0.00107399	0.0010276	0.0006252	0.000770597	0.000990308	0.000777707	0.000507997	0.000711477	0.0010959	0.0021518	0.00155088	0.0017461	0.000898519	0.000938189	0.000924805	0.00078977	8	8	7	23.4	23.4	21.8	55.627	0	58.637	33040000	86	0.7851	0.207659	1.58517	5.50898	0.000316981	16.5551	AT3G21790.1	AT3G21790.1
0.00361966	0.00558115	0.0042587	0.0060242	0.00424048	0.124097		0.249691	+		AT3G04830.2	Q93WC8	Protein prenylyltransferase superfamily protein	Not assigned	not assigned	not assigned	NaN	NaN	NaN	NaN	NaN	0.36	NaN	0.27	19.3083	19.2501	19.1373	18.9949	19.1389	19.2204	19.1604	19.6027	19.1649	19.2011	19.2209	19.039	19.5972	19.3467	19.2212	19.321	19.0913	19.1798	19.0991	19.1171	130710	113560	142550	128230	196340	191360	191220	105910	172630	143120	130920	136400	222130	251400	156230	202650	138150	141890	137340	160580	0.00375101	0.00330447	0.00394431	0.00347884	0.00531595	0.0056604	0.00545894	0.0058893	0.0049324	0.0039989	0.00430494	0.00379855	0.00709284	0.00695941	0.00441353	0.00563102	0.00398941	0.00417565	0.00400987	0.00478697	8	8	7	32.8	32.8	29.8	33.286	0	96.848	45433000	140	0.486163	0.419502	1.06831	1.63608	0.0109434	3.02938	AT3G04830.2;AT3G04830.1	AT3G04830.2
0.00238928	0.00306428	0.0029656	0.0041068	0.0025784	0.123917		0.279477	+		AT4G39680.2	A0A654FXJ3	SAP domain-containing protein	RNA	RNA processing	RNA quality control Exon Junction complex (EJC)	NaN	NaN	NaN	NaN	NaN	-0.09	NaN	-0.11	19.0552	19.6463	19.3442	19.3498	19.5624	19.3837	19.5112	19.8558	19.4708	19.6069	19.4346	19.3052	20.0442	19.44	19.5249	19.5961	19.2412	19.4013	19.4221	19.4227	56452	98898	94071	90541	134840	101160	96285	51527	120560	126610	67900	95066	138290	181550	122460	126900	86216	72709	97502	95182	0.00162001	0.00287782	0.00260292	0.00245635	0.00365082	0.0029923	0.00274874	0.00286524	0.00344465	0.0035376	0.0022327	0.00264746	0.00441574	0.00502578	0.00345952	0.00352616	0.00248969	0.00213974	0.00284674	0.00283742	25	25	25	53.2	53.2	53.2	69.441	0	110.04	88624000	218	0.47832	0.427199	1.05412	1.01718	0.0469559	1.97172	AT4G39680.2;AT4G39680.1	AT4G39680.2
0.00259876	0.00304952	0.00279676	0.00359121	0.00217847	0.123317		0.0253406			AT2G24765.1	P40940-1	ADP-ribosylation factor 3	Vesicle trafficking	coat protein I (COPI) coatomer machinery	coat protein recruiting	-0.13	NaN	NaN	NaN	NaN	0.45	NaN	0.3	18.8644	18.756	18.6853	18.7131	18.6831	18.0447	18.4505	19.1993	18.4605	18.6648	18.7229	18.0361	18.8426	18.6258	18.602	18.8287	18.5808	18.7325	18.8709	18.6135	130820	73024	74133	90849	115030	84664	116250	58636	102350	108070	75544	99074	135280	129630	121470	108870	39536	88521	76183	92009	0.00375417	0.00212491	0.00205124	0.00246471	0.00311446	0.00250435	0.0033187	0.00326055	0.00292435	0.00301957	0.00248405	0.00275907	0.00431963	0.0035885	0.00343155	0.00302516	0.00114169	0.00260506	0.00222429	0.00274284	8	8	8	52.7	52.7	52.7	20.242	0	27.624	26427000	79	0.166084	0.79617	0.430006	0.101184	0.720018	0.275513	AT2G24765.1;AT2G24765.2	AT2G24765.1
0.0027661	0.00488942	0.00447049	0.00591283	0.00431447	0.123306		0.119264			AT3G54960.1	Q8VX13-1	PDI-like 1-3	Redox	thioredoxin	PDIL	NaN	NaN	4.01	2.19	NaN	1.57	NaN	1.27	19.862	19.6122	19.7223	19.8634	20.3063	20.3516	20.2243	20.6736	20.1566	20.2079	20.4245	20.2737	20.4439	20.2781	20.436	20.5261	20.3134	20.2654	20.1801	20.4482	86093	74641	109430	125100	190940	192300	195890	55883	150240	160090	138640	163650	155050	217100	209850	243360	160930	143840	96148	186860	0.00247063	0.00217197	0.00302789	0.00339393	0.00516974	0.00568821	0.00559226	0.00310747	0.00429267	0.00447306	0.00455879	0.00455743	0.00495091	0.0060099	0.00592831	0.00676223	0.00464723	0.00423304	0.0028072	0.00557039	18	18	18	40.1	40.1	40.1	64.211	0	210.67	107270000	200	0.491821	0.413668	1.07852	0.771569	0.0953803	1.56244	AT3G54960.1;AT3G54960.2	AT3G54960.1
0.000903697	0.00132853	0.000967953	0.0015813	0.000930188	0.123045		0.414362	+		AT3G01780.1	F4J8D3	ARM repeat superfamily protein	Vesicle trafficking	clathrin coated vesicle (CCV) machinery	TPLATE AP-2 co-adaptor complex	NaN	NaN	NaN	NaN	NaN	0.41	NaN	0.22	18.6922	18.5248	18.6932	18.5539	18.6056	18.4774	18.4891	18.8939	18.4395	18.5096	18.5438	18.4809	19.238	18.7232	18.5294	18.8742	18.4025	18.383	18.425	18.4968	34574	35399	27276	30882	47079	39911	42994	29340	37245	29246	32134	33533	60252	57623	34207	66210	29088	34941	32276	30531	0.000992177	0.00103007	0.000754719	0.00083782	0.00127467	0.00118056	0.00122739	0.0016315	0.00106417	0.00081716	0.00105664	0.000933848	0.00192391	0.00159516	0.000966355	0.00183977	0.000839984	0.00102827	0.000942352	0.000910145	25	25	25	21.8	21.8	21.8	130.91	0	124.14	55161000	202	0.581829	0.332472	1.23811	1.46429	0.0158035	2.72677	AT3G01780.1	AT3G01780.1
0.00132563	0.0017211	0.00166682	0.00201463	0.00147748	0.122959		0.30892	+		AT5G03160.1	Q9LYW9	homolog of mamallian P58IPK	Stress	abiotic stress	temperature stress	NaN	NaN	2.79	1.78	NaN	1.77	NaN	1.61	18.012	18.1191	17.8756	17.9776	18.3674	18.3355	18.3949	18.855	18.2871	18.4875	18.2684	18.4179	18.672	18.5864	18.5356	18.6027	18.3228	18.3895	18.1348	18.3139	48399	55958	29978	53661	60640	43857	74109	32903	59856	57275	40044	73254	54885	68340	76328	81257	52331	58624	31685	58651	0.00138892	0.00162831	0.000829482	0.00145581	0.00164184	0.00129728	0.00211566	0.00182963	0.00171021	0.00160031	0.00131674	0.00204002	0.00175253	0.00189183	0.00215628	0.00225788	0.00151118	0.00172523	0.000925097	0.00174842	10	10	10	26.3	26.3	26.3	53.689	0	44.977	26035000	109	0.405531	0.518066	0.919976	2.62554	0.00185669	5.03505	AT5G03160.1	AT5G03160.1
0.000455185	0.000711518	0.000776225	0.00168804	0.000972919	0.12277		2.19972	+		AT3G51895.1	Q9SV13	Sulfate transporter 3.1	Nutrient uptake	sulfur assimilation	sulfate uptake	NaN	NaN	NaN	NaN	1.81	0.68	NaN	0.76	18.1852	18.5901	18.8387	18.2629	18.037	18.7258	18.2133	18.015	17.8335	18.0618	18.4673	18.1375	20.0955	20.208	20.3759	20.2228	17.6474	17.7791	18.6504	18.0265	20109	18801	19186	6108	36382	30547	24465	4658.1	17175	32468	33850	21327	33577	67042	66351	70165	26082	30216	44122	32239	0.000577072	0.000547088	0.000530871	0.000165708	0.00098505	0.000903576	0.000698425	0.000259021	0.000490725	0.000907185	0.00111306	0.000593927	0.00107215	0.0018559	0.00187443	0.00194967	0.000753179	0.00088922	0.00128822	0.000961061	9	9	9	15.2	15.2	15.2	72.747	0	21.041	18983000	25	0.235112	0.716207	0.581693	4.12854	0.000421341	9.56991	AT3G51895.1	AT3G51895.1
0.000185695	0.000153901	0.000139384	0.000119926	0.000132704	0.122726		0.376819			AT5G13890.3	A0A654G1H0	unkown protein (DUF716)	Not assigned	not assigned	not assigned	NaN	NaN	NaN	NaN	-0.41	0.47	NaN	0.22	15.8498	15.4535	16.0282	15.8763	15.7862	15.1938	16.2258	16.3718	16.548	15.2271	15.3823	15.9291	16.9795	16.1021	15.6232	16.013	16.0962	15.6995	15.7265	15.6883	6596.9	8086.9	9489.7	2048.3	10242	2724.9	3703.4	2733	4804.3	4966.5	681.23	9303.8	3498.3	1195.5	5539	6421.3	6336	2051.2	7474.9	2322.8	0.000189313	0.00023532	0.000262577	5.55698e-05	0.000277304	8.06022e-05	0.000105724	0.000151973	0.000137269	0.000138768	2.24004e-05	0.000259098	0.000111704	3.30946e-05	0.000156478	0.000178428	0.000182967	6.03643e-05	0.000218242	6.92439e-05	3	3	3	17.4	17.4	17.4	33.923	0	3.7541	1477300	14	0.114011	0.853454	0.307149	0.5859	0.166921	1.24521	AT5G13890.3;AT5G13890.2;AT5G13890.1	AT5G13890.3
0.0013916	0.00135323	0.00133524	0.00148634	0.00148388	0.122562		0.171616			AT4G28470.1	Q6XJG8	26S proteasome regulatory subunit S2 1B	Protein metabolism	protein degradation	26S proteasome	NaN	NaN	NaN	NaN	NaN	-0.01	NaN	-0.11	20.7767	21.0092	20.8586	20.7117	20.7175	20.9357	21.0251	20.5413	21.1217	20.9843	19.8324	20.7911	20.9091	21.0519	21.0516	21.1245	21.013	21.0665	20.7064	20.6646	49399	47785	53462	47145	57718	45036	68330	10203	44321	42509	46985	48186	36780	43472	64585	62727	51048	58446	39713	53065	0.00141761	0.00139049	0.00147928	0.00127903	0.00156273	0.00133216	0.00195068	0.000567355	0.00126634	0.00118774	0.00154497	0.00134191	0.00117442	0.00120342	0.00182454	0.00174299	0.00147413	0.00171999	0.00115949	0.0015819	27	12	12	35	18.2	18.2	97.953	0	21.41	54059000	73	0.150466	0.816237	0.394022	0.74855	0.101769	1.52368	AT4G28470.1	AT4G28470.1
0.00225143	0.00247486	0.00213896	0.00254408	0.00236554	0.122545		0.00434875			AT4G20410.1	Q24JN4	gamma-soluble NSF attachment protein	Not assigned	not assigned	not assigned	NaN	NaN	NaN	NaN	NaN	0.02	NaN	-0.11	18.5733	18.8733	19.0472	19.2379	18.9558	18.93	18.8989	19.1819	18.8599	18.9005	18.79	18.9259	18.9532	18.8612	19.0534	18.9748	18.8247	18.9946	19.0252	18.9808	81694	70388	78442	90036	108120	68302	99748	37839	84818	79749	53874	76580	49675	108790	90218	109040	90784	82841	81394	67970	0.00234439	0.00204821	0.00217047	0.00244265	0.00292737	0.00202036	0.0028476	0.0021041	0.00242343	0.00222826	0.0017715	0.00213265	0.00158617	0.00301159	0.00254868	0.00302989	0.0026216	0.00243791	0.00237644	0.00202622	7	7	7	35.7	35.7	35.7	32.36	0	62.852	33499000	86	0.869642	0.170969	1.72649	0.0248548	0.918948	0.0727408	AT4G20410.1	AT4G20410.1
0.113488	0.144404	0.117216	0.184235	0.121482	0.122507		0.324055	+		AT3G45980.1	O23629	Histone superfamily protein	DNA	histone	H2B-type histone	NaN	NaN	NaN	-1.3	NaN	-0.08	NaN	-0.25	23.4297	23.7039	23.5948	23.6101	23.5672	23.5744	23.581	23.9131	23.4658	23.6126	23.6834	23.3839	24.1871	23.7197	23.7587	23.6973	23.4362	23.5334	23.5011	23.5959	3661900	3647800	4182000	4681400	4940800	5475000	5089500	2456500	3887000	4785400	4471300	2767500	6149300	6935900	5872300	6574600	3922300	4007600	4333500	4300500	0.105086	0.106147	0.115715	0.127005	0.133773	0.16195	0.145295	0.136598	0.11106	0.133708	0.147026	0.0770711	0.196353	0.192004	0.165894	0.182688	0.113266	0.117939	0.126524	0.1282	8	8	2	44.7	44.7	7.3	16.436	0	166.22	744920000	208	0.518702	0.387103	1.12671	1.43849	0.016762	2.68209	AT3G45980.1;AT3G46030.1	AT3G45980.1
0.00463819	0.00595443	0.00441001	0.00464533	0.00384307	0.122444		0.107924			AT1G47710.1	Q9S7T8	Serine protease inhibitor (SERPIN) family protein	Not assigned	not assigned	not assigned	NaN	NaN	NaN	NaN	NaN	0.44	NaN	0.18	19.6834	19.4672	19.7341	19.6293	19.769	19.5472	19.6005	20.1811	19.7518	19.6178	19.5995	19.6388	19.9161	19.7072	19.6606	19.6598	19.6603	19.5469	19.6802	19.6247	166700	124440	166330	204410	260440	206270	201190	88501	170920	150050	116560	169890	149590	150140	183620	160550	105510	131760	135700	150480	0.00478383	0.00362106	0.0046023	0.00554559	0.00705147	0.00610144	0.00574356	0.00492124	0.00488354	0.00419253	0.00383275	0.0047312	0.00477656	0.00415627	0.0051873	0.00446119	0.00304685	0.00387754	0.00396199	0.00448589	16	16	16	55.8	55.8	55.8	42.639	0	124.97	83077000	167	0.358037	0.577102	0.829646	0.789331	0.090321	1.59227	AT1G47710.1	AT1G47710.1
0.000366459	0.000421274	0.000224708	0.000479436	0.0003177	0.122287		-0.147232			AT3G08840.2	A0A654F6Y9	D-alanine--D-alanine ligase family	Not assigned	not assigned	not assigned	NaN	NaN	NaN	NaN	NaN	-0.32	NaN	-0.13	18.3439	18.0248	18.0601	18.0892	18.1527	17.8899	17.5824	18.477	18.0894	18.1336	17.9155	17.4745	17.6455	17.9227	18.0402	18.0087	18.0903	18.0394	18.063	18.0133	12507	11516	13124	15064	17107	15261	11567	7917.9	4605.6	11225	9619.1	4930.4	14759	17477	19887	14426	10012	11702	12707	8933.1	0.000358916	0.000335102	0.000363137	0.000408682	0.000463176	0.000451418	0.000330214	0.000440288	0.000131592	0.000313637	0.000316297	0.000137305	0.00047127	0.000483809	0.000561812	0.000400854	0.00028912	0.000344376	0.000371002	0.0002663	8	8	8	12.7	12.7	12.7	102.89	0	25.209	12814000	63	0.199132	0.757143	0.504014	0.802076	0.0866001	-1.61363	AT3G08840.2;AT3G08840.3;AT3G08840.1	AT3G08840.2
0.00319831	0.00333872	0.00303418	0.00409362	0.00302829	0.122003		-0.013309			AT1G80500.1	A0A384LFM4	SNARE-like superfamily protein	Not assigned	not assigned	not assigned	NaN	NaN	NaN	NaN	NaN	0.42	NaN	0.35	19.0954	18.7201	18.9201	19.0671	18.7689	18.5362	18.4075	19.3112	18.6626	18.6267	18.5206	18.7258	18.5709	18.8865	18.4919	18.7635	18.6812	18.7252	18.755	18.6046	75436	116380	123400	141080	125380	116400	111290	60065	121990	99398	72390	125450	124880	149270	139970	154770	106580	112280	82042	111900	0.0021648	0.00338653	0.00341444	0.00382746	0.00339469	0.0034431	0.0031771	0.00334001	0.00348551	0.00277727	0.00238034	0.00349361	0.00398755	0.00413218	0.00395418	0.00430058	0.00307775	0.00330426	0.00239535	0.0033358	5	5	5	46.7	46.7	46.7	15.264	0	23.636	16970000	68	0.242596	0.708748	0.597512	0.0487297	0.849815	-0.139181	AT1G80500.1	AT1G80500.1
0.00117343	0.00141862	0.00102656	0.00176751	0.00102867	0.121384		0.220782	+		AT3G60240.2	A8MR97	eukaryotic translation initiation factor 4G	Protein metabolism	protein synthesis	translation initiation	NaN	NaN	NaN	NaN	NaN	-0.22	NaN	-0.13	19.1014	19.2089	19.1376	19.1037	19.2128	19.1271	19.2352	19.33	19.0723	19.2257	19.1059	19.0156	19.5496	19.1896	19.2104	19.2281	19.0842	18.9936	19.0781	19.1387	36398	49458	39444	41232	54135	43992	54459	24328	29357	41865	31642	37964	55307	61840	61341	66910	42939	36301	34223	27078	0.00104452	0.00143917	0.0010914	0.00111861	0.00146572	0.00130128	0.00155469	0.0013528	0.00083879	0.00116975	0.00104046	0.00105724	0.00176601	0.00171189	0.0017329	0.00185922	0.00123996	0.00106829	0.000999198	0.000807209	42	42	42	30.5	30.5	30.5	187.55	0	193.99	100840000	324	1.03038	0.116109	1.99364	1.29611	0.0234997	2.43858	AT3G60240.2;AT3G60240.3;AT3G60240.4	AT3G60240.2
0.00123205	0.00236971	0.00134288	0.00186791	0.00129846	0.121329		0.114898			AT4G24330.1	Q9STW1	unkown protein (DUF1682)	Not assigned	not assigned	not assigned	NaN	NaN	NaN	NaN	NaN	0.41	NaN	0.23	18.8491	18.7744	18.9516	18.8707	19.304	19.0972	18.9715	19.1889	18.9725	19.0201	19.2026	18.8811	19.5001	18.7696	18.8804	18.8367	18.8546	18.9832	18.7048	18.9847	41289	47222	30835	55880	64159	49963	41499	91340	49053	39224	56776	36163	71350	67294	51782	67213	45543	52765	31105	47557	0.00118488	0.00137411	0.000853195	0.00151601	0.00173712	0.0014779	0.00118471	0.00507911	0.00140155	0.00109595	0.00186692	0.00100709	0.00227828	0.00186287	0.00146285	0.00186764	0.00131516	0.00155281	0.000908163	0.0014177	12	12	11	27.4	27.4	25.7	53.947	0	45.932	26539000	86	0.584476	0.330134	1.24273	0.258905	0.461522	0.631615	AT4G24330.1	AT4G24330.1
0.000200846	0.000177163	0.000188351	0.000195492	0.000171259	0.121289		0.396159			AT1G49630.3	Q8VY06	presequence protease 2	Protein metabolism	protein modification	peptide maturation	NaN	NaN	NaN	NaN	NaN	-1	NaN	-0.69	17.4496	17.0218	18.064	18.2917	18.2384	18.7345	18.1756	15.9445	18.1948	17.9471	16.6393	17.8266	17.4944	16.8259	18.1022	17.5597	17.8218	15.4445	17.7003	17.4309	5118.1	4181.3	6283.1	13306	13033	6266	5242.1	373.75	3914.2	8944.7	3801.1	9575.2	4326.4	5383.4	12469	5129.8	5488.1	600.05	4296.5	12863	0.000146875	0.000121671	0.000173851	0.000360988	0.000352871	0.000185347	0.000149651	2.0783e-05	0.000111837	0.000249923	0.000124989	0.000266656	0.000138146	0.000149027	0.000352252	0.000142541	0.000158482	1.76587e-05	0.000125444	0.000383453	22	7	7	26	9.7	9.7	121.13	0	11.66	7966300	25	0.0603083	0.916919	0.170335	0.264509	0.454957	0.643221	AT1G49630.3;AT1G49630.2;AT1G49630.1	AT1G49630.3
0.000407581	0.000552955	0.000475767	0.000531899	0.000345072	0.121013		0.217562			AT1G62560.1	Q9SXE1	Oxidase	Secondary metabolism	glucosinolates	Met to glucosinolates	NaN	NaN	NaN	-1.48	0.45	-1.08	NaN	-1.11	17.2371	17.7012	18.0092	18.0212	18.0173	18.4953	17.4512	19.2424	18.0206	18.0886	18.2727	18.3403	17.8155	17.9647	17.9274	18.215	17.5775	17.8486	17.6695	17.9567	16440	18609	8280.3	14299	7891.1	11592	7085.4	26130	14578	24068	7322.2	20586	18467	18016	17139	19974	15630	16639	13716	1301.8	0.000471782	0.000541501	0.000229113	0.000387928	0.000213653	0.00034289	0.000202274	0.001453	0.000416524	0.000672482	0.00024077	0.000573292	0.00058967	0.00049873	0.00048418	0.000555016	0.000451353	0.000489665	0.000400462	3.88073e-05	9	7	5	21.2	18	13.9	52.688	0	6.8394	10632000	39	0.116375	0.851535	0.312915	0.92019	0.0614629	1.81061	AT1G62560.1;AT1G63340.1;AT1G62580.1	AT1G62560.1
0.000206907	0.000234578	0.000185287	0.000207464	0.000204566	0.120752		-0.25811			AT5G07120.1	B9DFS6	sorting nexin 2B	Vesicle trafficking	endomembrane trafficking	endosomal protein recycling	NaN	NaN	NaN	NaN	NaN	-0.17	NaN	-0.13	17.6277	17.4542	17.4882	17.195	17.4451	17.2868	15.0172	17.6149	17.5501	17.4455	15.6468	16.2386	16.7332	17.6184	15.2326	16.2611	17.369	17.3033	17.4839	14.7215	8722	6072.7	7907.5	6702.1	9157.5	10109	3652.6	5162.6	9427	7556.4	3912.3	4740.7	3073.7	11121	6558.5	8585.8	5990.4	8470.4	6338.8	7075.8	0.000250297	0.000176709	0.000218798	0.000181826	0.000247941	0.000299023	0.000104274	0.000287075	0.000269349	0.000211133	0.000128645	0.000132022	9.81464e-05	0.000307858	0.000185279	0.000238573	0.000172987	0.000249274	0.000185072	0.000210933	7	4	4	18.7	10	10	64.281	0	5.9992	4490800	8	0.0553675	0.923512	0.157121	0.115311	0.692053	-0.310324	AT5G07120.1	AT5G07120.1
0.00387323	0.00732055	0.00374388	0.00802589	0.0063639	0.120375		0.10774			AT5G24400.1	Q84WW2	NagB/RpiA/CoA transferase-like superfamily protein	Carbohydrate metabolism	ox.PPP	oxidative phase	NaN	NaN	NaN	NaN	NaN	0.58	NaN	0.3	20.7897	21.01	20.7685	20.8773	20.9201	21.1837	20.8422	21.1546	20.8352	20.9598	20.9729	20.8513	21.1969	20.9983	20.7424	20.924	20.8185	20.8341	20.9631	20.8148	141510	133300	128470	147380	378910	172130	366040	62616	119310	109770	122180	160940	188660	335000	170870	431090	330320	299160	124140	117020	0.00406094	0.00387888	0.00355473	0.00399838	0.0102591	0.00509158	0.0104497	0.00348187	0.00340893	0.00306707	0.00401755	0.00448196	0.00602411	0.00927368	0.00482711	0.0119787	0.00953876	0.00880391	0.00362448	0.00348843	13	13	13	39.1	39.1	39.1	35.644	0	61.909	92475000	180	0.621488	0.300871	1.30701	0.488332	0.229004	1.07223	AT5G24400.1	AT5G24400.1
0.00355703	0.00395872	0.00357518	0.00487872	0.00339425	0.120308		0.215333			AT4G10320.1	F4JLM5	tRNA synthetase class I (I, L, M and V) family protein	Protein metabolism	protein synthesis	aminoacyl-tRNA synthetase activities	NaN	NaN	NaN	NaN	NaN	-0.16	NaN	-0.24	20.0825	19.9872	19.984	20.0257	19.9926	20.0088	19.9587	20.3897	19.9326	19.9396	20.008	19.9884	20.4745	20.0511	19.9594	20.0515	19.8985	19.9221	19.9523	19.9023	109970	137530	114610	143720	126940	142710	117130	86910	114510	121640	115010	138190	180070	172480	145570	175550	103350	107420	130920	121060	0.00315583	0.00400197	0.00317122	0.00389908	0.00343693	0.00422134	0.00334382	0.00483277	0.00327179	0.00339873	0.00378178	0.0038484	0.00574982	0.0047747	0.00411238	0.00487799	0.00298447	0.00316124	0.00382243	0.00360886	38	38	38	41.8	41.8	41.8	135.48	0	303.48	179480000	462	0.542232	0.364952	1.16851	0.946266	0.0572629	1.85394	AT4G10320.1;AT3G23145.1	AT4G10320.1
0.000168923	6.43966e-05	8.80342e-05	0.000150251	6.161e-05	0.120194		0.98598			AT4G02420.1	O81291	Concanavalin A-like lectin protein kinase family protein	Protein metabolism	protein modification	protein phosphorylation	NaN	NaN	NaN	NaN	1.56	-0.6	NaN	-0.01	14.4326	17.2603	15.9867	17.7204	16.0878	15.9301	16.2295	16.4165	16.3371	16.6817	15.1807	15.9836	16.1911	16.3448	16.8438	16.2777	15.4153	16.7803	15.3404	14.1774	2633	9111.2	3366.1	8915.3	3686.8	1613.8	3854.2	0	4697.5	4625.4	193.96	2955.4	3702.3	4749	6816.5	5713.3	1787.1	2446.4	1566.5	2586.4	7.55598e-05	0.000265126	9.3139e-05	0.00024187	9.98209e-05	4.7736e-05	0.000110029	0	0.000134217	0.000129238	6.37784e-06	8.23038e-05	0.000118218	0.000131465	0.000192568	0.000158755	5.16067e-05	7.19946e-05	4.57366e-05	7.71019e-05	2	2	2	3.4	3.4	3.4	75.398	0.001259	3.0965	2401300	10	0.134173	0.8317	0.355722	0.905216	0.0642592	1.78571	AT4G02420.1	AT4G02420.1
0.00281079	0.00297471	0.00315497	0.00569807	0.00307758	0.120163		0.349061	+		AT4G17510.1	Q8GWE1	ubiquitin C-terminal hydrolase 3	Protein metabolism	protein degradation	peptide tagging	NaN	NaN	NaN	NaN	-0.34	0.28	NaN	0.26	18.3119	18.3516	15.81	18.4606	18.5708	18.3678	18.3781	18.4269	18.3647	18.5216	17.9427	18.434	18.8872	18.6209	18.7241	18.7146	18.3876	18.3009	18.3861	18.476	101330	112930	72272	112400	88755	103270	149550	39055	130410	123910	62784	120910	238180	207820	137930	199280	105380	67356	116220	130550	0.00290789	0.00328613	0.00199974	0.00304938	0.00240306	0.00305471	0.00426934	0.00217172	0.00372608	0.00346216	0.00206448	0.00336718	0.00760533	0.005753	0.00389655	0.00553738	0.00304309	0.0019822	0.00339324	0.00389176	6	6	6	28.6	28.6	28.6	25.712	0	47.521	20674000	63	0.383919	0.545208	0.87918	2.73774	0.00173867	5.30036	AT4G17510.1	AT4G17510.1
0.00594219	0.0084364	0.00797591	0.0122349	0.00763877	0.120064		-0.478881			AT5G50460.1	P0DI74	secE/sec61-gamma protein transport protein	Protein metabolism	protein translocation	protein translocation endoplasmic reticulum	NaN	NaN	2.32	1.55	-0.37	1.35	NaN	1.21	19.1475	19.2699	18.9457	18.5997	19.6418	19.4561	19.678	19.2138	19.2594	19.5081	19.4364	19.3057	15.5785	19.4289	19.979	19.8499	19.0536	19.2813	19.1544	19.2626	48461	312310	215820	269760	320860	285490	424530	80818	255460	295760	258440	281620	31234	492570	639200	584770	275580	230390	256240	279620	0.0013907	0.00908786	0.00597167	0.00731851	0.00868735	0.00844476	0.0121195	0.00449402	0.00729902	0.0082638	0.00849808	0.00784273	0.000997334	0.0136356	0.0180575	0.016249	0.00795802	0.0067801	0.00748136	0.00833562	3	3	3	43.5	43.5	43.5	7.7372	0	46.168	17517000	38	0.445129	0.468087	0.993528	0.177309	0.581161	-0.455453	AT5G50460.1;AT4G24920.1	AT5G50460.1
0.0162038	0.0176989	0.0170033	0.0201506	0.015627	0.119762		0.158377	+		AT3G42050.1	Q9LX65	vacuolar ATP synthase subunit H family protein	Transport	primary active transport	V-type ATPase complex	NaN	NaN	NaN	NaN	NaN	0.04	NaN	-0.07	21.3596	20.9155	21.1554	21.1736	21.201	21.152	21.0885	21.6858	21.138	21.0709	21.2429	21.1965	21.4781	21.2329	21.3235	21.3465	21.1272	21.2158	21.2117	21.1929	585220	505770	591330	624470	599330	531630	604190	388350	565710	598620	536330	627960	750870	636150	662280	730790	498070	524190	540410	567610	0.0167942	0.0147173	0.0163619	0.0169417	0.016227	0.0157255	0.0172484	0.0215948	0.0161635	0.016726	0.0176357	0.0174878	0.0239761	0.0176103	0.0187096	0.0203064	0.0143829	0.0154263	0.0157782	0.0169207	19	19	19	52.6	52.6	52.6	50.284	0	323.31	394330000	395	0.366453	0.565715	0.845839	1.56273	0.0130391	2.89902	AT3G42050.1	AT3G42050.1
0.0118948	0.0131467	0.0117165	0.0169606	0.0113095	0.119672		0.229147	+		AT5G37510.1	B9DFQ9	NADH-ubiquinone dehydrogenase, mitochondrial, putative	Cellular respiration	OXPHOS	complex I	NaN	NaN	NaN	NaN	NaN	0.04	NaN	-0.02	20.9085	20.8651	20.9223	20.9104	20.922	20.9083	20.919	21.2032	20.823	20.8529	20.9451	20.8529	21.1978	21.0228	21.1338	21.0823	20.8801	20.9009	20.8623	20.8769	405990	419370	413880	452400	454330	429010	419110	281100	401710	398330	382630	419300	566770	580930	583280	618470	411190	370620	365890	394970	0.0116508	0.0122032	0.0114519	0.0122735	0.0123011	0.0126901	0.0119647	0.015631	0.0114777	0.0111297	0.0125817	0.0116769	0.0180975	0.0160817	0.0164778	0.0171854	0.0118741	0.0109069	0.0106828	0.0117743	24	24	24	43.6	43.6	43.6	81.181	0	323.31	406790000	398	0.772992	0.212564	1.56483	3.02284	0.0011211	6.01887	AT5G37510.1;AT5G37510.2	AT5G37510.1
0.0475689	0.0672046	0.0632129	0.0929164	0.0573734	0.119626		0.496599	+		AT3G11930.1	A0A384KUI9	Adenine nucleotide alpha hydrolases-like superfamily protein	Not assigned	not assigned	not assigned	NaN	NaN	NaN	NaN	0.49	0.3	NaN	-0.17	22.519	22.6833	22.622	22.4759	22.7959	22.7354	22.7904	22.9218	22.6693	22.8008	22.6582	22.6368	23.0051	23.0978	23.1165	23.1527	22.5134	22.6709	22.4792	22.7222	1806600	1946200	1402100	1585100	2664700	2329900	2605500	959800	2402400	2565000	1639800	2105000	2414500	3513800	3175600	3871800	1977600	1395000	1749300	2692300	0.0518444	0.0566322	0.0387957	0.0430033	0.0721473	0.0689181	0.0743817	0.0533713	0.0686416	0.0716684	0.0539203	0.0586213	0.0770975	0.0972712	0.0897114	0.107585	0.0571078	0.0410531	0.0510738	0.0802589	8	8	8	38.2	38.2	38.2	21.457	0	323.31	335480000	190	1.15966	0.0915288	2.20901	3.50871	0.000771178	7.41226	AT3G11930.1;AT3G11930.2;AT3G11930.4;AT3G11930.3	AT3G11930.1
0.00135496	0.00117457	0.00114622	0.00230067	0.000905842	0.119246		0.667871	+		AT5G55660.1	F4K4Y5	DEK domain-containing chromatin associated protein	Not assigned	not assigned	not assigned	NaN	NaN	NaN	NaN	NaN	0.04	NaN	-0.12	18.7801	19.2812	19.2182	18.9946	19.1623	18.9553	18.946	19.4346	19.025	19.1251	18.8476	19.0235	20.0151	19.2233	19.2616	19.3361	18.6221	18.6966	18.92	18.926	36578	52532	54533	49121	41443	26478	37817	30813	29734	50190	24593	54735	94955	65577	74898	80594	30000	24204	32507	36754	0.00104969	0.00152862	0.00150891	0.00133264	0.00112208	0.000783216	0.0010796	0.00171341	0.000849562	0.00140235	0.000808672	0.00152429	0.00303201	0.00181534	0.00211588	0.00223946	0.00086632	0.000712294	0.000949097	0.00109566	21	21	21	31.5	31.5	31.5	87.206	0	90.838	67865000	174	0.410029	0.511839	0.928408	1.78562	0.00789266	3.30125	AT5G55660.1	AT5G55660.1
0.00106042	0.00123173	0.00102522	0.00138575	0.000910058	0.118996		0.128831			AT5G38640.1	Q9FFV8	NagB/RpiA/CoA transferase-like superfamily protein	Protein metabolism	protein synthesis	translation initiation	NaN	NaN	NaN	NaN	NaN	0.2	NaN	0.11	18.2971	18.5542	18.5899	18.5624	18.662	18.512	18.62	18.8591	18.5518	18.5354	18.5534	18.5366	18.7688	18.4771	18.5377	18.3398	18.6378	18.4289	18.0899	18.4515	35824	36156	56404	22147	49177	41135	51124	16530	33356	31919	34554	40209	38746	67545	37556	49484	11584	56814	21197	34044	0.00102805	0.0010521	0.00156068	0.000600842	0.00133148	0.00121677	0.00145948	0.000919178	0.00095305	0.000891846	0.00113621	0.00111977	0.0012372	0.00186982	0.00106097	0.00137501	0.000334515	0.00167197	0.000618882	0.00101487	12	12	12	27.6	27.6	27.6	69.495	0	30.384	24502000	89	0.816246	0.193416	1.63736	0.388943	0.313093	0.888707	AT5G38640.1;AT2G44070.1	AT5G38640.1
0.0056947	0.00752665	0.00578892	0.0078805	0.00553843	0.118733		0.116765			AT4G29220.1	Q9M0F9	phosphofructokinase 1	Cellular respiration	glycolysis	cytosolic glycolysis	NaN	NaN	NaN	NaN	NaN	-0.04	NaN	0.06	20.2855	20.0539	20.222	20.1504	20.252	20.1335	20.1667	20.5789	20.2215	20.0367	20.2202	20.1777	20.5495	20.1656	20.277	20.2974	20.1944	20.2344	20.2182	20.1754	221570	192860	180670	214130	249830	237080	243310	168750	216670	194210	165160	219320	256300	284340	314960	236410	216190	174540	180960	184190	0.00635844	0.00561201	0.00499908	0.00580929	0.0067642	0.00701279	0.006946	0.00938362	0.00619071	0.0054264	0.00543083	0.00610776	0.00818392	0.00787127	0.00889769	0.00656911	0.00624299	0.0051365	0.00528343	0.0054908	19	19	13	50.3	50.3	38.7	51.991	0	156.14	120790000	254	0.488048	0.417941	1.07171	0.688586	0.121736	1.42209	AT4G29220.1	AT4G29220.1
0.00245045	0.00288952	0.00260697	0.00361049	0.00235444	0.118672		0.143975			AT1G12270.1	Q9LNB6	stress-inducible protein, putative	Not assigned	not assigned	not assigned	0.13	NaN	NaN	NaN	NaN	-0.2	NaN	-0.29	18.9231	19.122	19.0324	19.0641	18.951	19.1697	19.1257	19.1823	18.8614	19.0907	19.0473	18.9545	19.2272	18.9873	19.0469	19.0826	18.932	19.0004	18.7577	19.0781	71930	95905	96679	83738	101700	107800	81207	59301	87397	101980	75617	93179	121830	127100	128800	122170	95118	86308	56123	83610	0.00206419	0.00279073	0.00267508	0.00227179	0.00275355	0.00318871	0.00231829	0.00329753	0.00249711	0.00284941	0.00248645	0.00259491	0.00389016	0.00351846	0.00363863	0.00339473	0.00274676	0.00253994	0.00163861	0.00249246	28	19	19	54.2	43.9	43.9	64.584	0	192.46	69782000	207	0.797604	0.202175	1.60614	0.847011	0.0756747	1.68876	AT1G12270.1;AT4G12400.1;AT4G12400.2	AT1G12270.1
0.00187705	0.00210998	0.00191064	0.00216246	0.00189901	0.118536		0.133			AT3G55220.1	P0DKL4	Cleavage and polyadenylation specificity factor (CPSF) A subunit protein	RNA	RNA processing	RNA splicing	NaN	NaN	NaN	NaN	NaN	-0.33	NaN	-0.21	19.4527	19.431	19.3108	19.2691	19.4188	19.3827	19.395	19.7813	19.2507	19.4519	19.4123	19.3887	19.8216	19.4068	19.3101	19.3844	19.3656	19.4043	19.2612	19.36	89224	71461	46586	58212	71827	60317	73210	47135	57760	68550	53479	83250	85392	80881	66012	65475	75844	72354	39054	71663	0.00256048	0.00207943	0.00128902	0.00157928	0.00194473	0.00178417	0.00208999	0.00262102	0.00165032	0.00191535	0.00175851	0.0023184	0.00272665	0.002239	0.00186485	0.00181935	0.00219017	0.00212929	0.00114025	0.00213631	26	26	26	28.4	28.4	28.4	134.97	0	84.675	86087000	245	0.517461	0.388161	1.1245	0.51127	0.212632	1.11344	AT3G55220.1;AT3G55200.1	AT3G55220.1
0.00385307	0.00511041	0.00441192	0.00642731	0.00452858	0.118359		0.225175	+		AT3G27820.1	Q9LK94	monodehydroascorbate reductase 4	Redox	hydrogen peroxide removal	ascorbate-glutathione cycle	NaN	NaN	NaN	NaN	NaN	-0.32	NaN	0.01	20.2411	19.8987	19.9559	20.0911	20.1422	20.0625	20.1529	20.5717	20.1854	20.0177	20.0873	20.1655	20.724	20.2641	20.4166	20.3963	20.202	20.2011	20.3155	20.1817	159200	137930	130950	118200	172900	142850	168540	120910	171510	144110	143330	143910	223320	178770	248500	237860	162160	154180	147210	154180	0.0045686	0.00401361	0.00362335	0.00320673	0.0046813	0.00422548	0.00481147	0.0067234	0.0049004	0.00402656	0.00471301	0.00400769	0.00713084	0.00494882	0.00702018	0.0066094	0.00468275	0.00453733	0.00429804	0.00459619	23	23	23	53.5	53.5	53.5	53.526	0	173.16	125610000	268	0.436024	0.479495	0.976745	1.15901	0.0327163	2.20793	AT3G27820.1	AT3G27820.1
0.0055667	0.00493765	0.00477407	0.00819513	0.00553997	0.117656		0.200863			AT3G07568.1	A0A384K995	unknown protein	Not assigned	not assigned	not assigned	NaN	NaN	NaN	NaN	NaN	0.18	NaN	0.1	19.0641	19.2206	19.2259	19.2389	19.3445	19.117	19.2918	16.6979	19.1488	19.2105	16.2554	19.366	18.6552	19.3827	19.6671	19.5276	19.3302	18.387	19.4043	19.3076	158660	225050	214580	192690	257750	196320	240750	1653.5	179250	232590	20309	244470	162680	287920	359830	340100	237720	123350	183640	211450	0.0045531	0.0065487	0.00593736	0.00522763	0.00697864	0.00580712	0.00687292	9.19456e-05	0.00512154	0.00649877	0.000667805	0.00680815	0.00519454	0.00797038	0.0101653	0.00945033	0.00686472	0.00363004	0.00536168	0.00630343	3	3	3	50	50	50	7.5805	0	68.833	16283000	33	0.0415433	0.94456	0.119506	0.248015	0.476515	0.6089	AT3G07568.1	AT3G07568.1
4.42577e-05	0.0001654	6.64116e-05	0.00040017	3.76864e-05	0.117553		1.9824	+		AT5G45900.1	Q94CD5	Ubiquitin-like modifier-activating enzyme atg7	Vesicle trafficking	autophagosome formation	ATG8/ATG12 conjugation system	NaN	NaN	NaN	NaN	NaN	0.53	NaN	0.5	15.2592	16.1091	15.7391	15.9269	15.6471	15.3535	16.1985	15.7852	15.9127	15.292	15.9953	15.3142	16.2829	17.8035	17.6298	17.9791	15.8012	15.922	15.035	15.0076	1450.4	0	3268.3	1657.8	4748.3	2172.9	7770.7	4440.6	4378.7	1010.5	2266.9	1356	16710	16096	7254.9	14992	1670.5	520.69	404.59	2528.3	4.16224e-05	0	9.04329e-05	4.49757e-05	0.000128561	6.42741e-05	0.000221837	0.000246927	0.000125109	2.82343e-05	7.45407e-05	3.77627e-05	0.000533567	0.000445579	0.000204952	0.000416582	4.82396e-05	1.53233e-05	1.18127e-05	7.53699e-05	7	7	7	10.2	10.2	10.2	76.521	0	7.6281	2840900	16	0.17754	0.783046	0.455974	2.30934	0.00282571	4.33439	AT5G45900.1	AT5G45900.1
5.11489e-05	2.11772e-05	3.57013e-05	1.45514e-05	2.5804e-05	0.11753		0.151375			AT3G13360.1	Q94AV5	WPP domain interacting protein 3	Cell	cytoskeleton	cytoskeleton-nucleoskeleton linking	NaN	NaN	NaN	NaN	NaN	-0.43	NaN	-0.23	15.2276	15.9336	14.8001	15.9363	15.6986	15.711	16.8275	16.4307	16.6108	15.955	15.4969	16.1349	16.2827	16.404	15.4729	15.5992	15.6589	15.6931	15.3313	16.47	134.26	4669.4	1626.1	732.58	707.65	414.91	1866.2	0	1796.1	398.41	1145.9	1532.4	0	391.68	0	1704.5	1721.2	843.4	168.07	797.87	3.85289e-06	0.000135874	4.49937e-05	1.98747e-05	1.91598e-05	1.2273e-05	5.32762e-05	0	5.13183e-05	1.11319e-05	3.76797e-05	4.26752e-05	0	1.08427e-05	0	4.73628e-05	4.97037e-05	2.48202e-05	4.90709e-06	2.37849e-05	3	3	3	10.2	10.2	10.2	50.273	0	5.3769	976530	9	0.121338	0.845582	0.324959	0.174267	0.586226	0.44859	AT3G13360.1	AT3G13360.1
0.00551921	0.0071395	0.0057359	0.00796174	0.00473738	0.117312		0.225838	+		AT1G52360.1	Q9C827-1	Coatomer, beta subunit	Vesicle trafficking	coat protein I (COPI) coatomer machinery	coat protein complex	NaN	NaN	NaN	NaN	NaN	0.25	NaN	0.15	20.7601	20.6028	20.6021	20.5307	20.6492	20.6049	20.5477	21.0228	20.6246	20.6379	20.5135	20.5794	20.9689	20.6024	20.6891	20.6566	20.454	20.5498	20.5289	20.4809	218330	213570	160550	189990	234390	247750	242010	143410	162020	220170	201940	198300	294550	297790	231650	275450	130660	199210	140490	174840	0.00626546	0.00621464	0.00444237	0.00515438	0.00634616	0.00732841	0.00690889	0.00797455	0.00462925	0.00615175	0.00664024	0.00552238	0.00940528	0.00824361	0.00654416	0.00765391	0.00377311	0.00586251	0.00410184	0.00521207	28	28	9	35.4	35.4	14	104.47	0	260.09	255810000	419	0.479027	0.426762	1.0554	1.42879	0.0172968	2.66534	AT1G52360.1;AT1G52360.2	AT1G52360.1
0.0010382	0.00104292	0.00082592	0.00103434	0.000745533	0.117305		0.137383			AT4G35470.1	Q9SVW8	plant intracellular ras group-related LRR 4	Signalling	receptor kinases	receptor kinases misc.	NaN	NaN	NaN	NaN	NaN	-0.43	NaN	-0.45	18.8977	18.5094	18.6713	18.5054	18.3849	18.2771	18.6449	18.8338	18.3444	18.343	18.6188	18.3654	17.9462	18.4082	18.6681	18.8126	18.3857	18.172	18.4342	18.2937	50517	34059	41823	20449	42453	17807	47769	20354	34251	26527	22923	29808	26349	34244	28518	55509	31400	25466	20920	23990	0.0014497	0.000991078	0.00115723	0.000554776	0.00114942	0.000526729	0.00136371	0.00113182	0.000978622	0.000741188	0.000753759	0.000830112	0.000841351	0.000947963	0.00080564	0.00154242	0.000906749	0.000749433	0.000610795	0.000715154	11	11	10	25	25	23.7	60.994	0	46.439	21106000	83	0.353973	0.581777	0.821796	0.28791	0.42408	0.691102	AT4G35470.1	AT4G35470.1
0.00198313	0.0029716	0.0024474	0.0037331	0.00221357	0.117143		0.541699	+		AT3G02230.1	Q9SRT9	reversibly glycosylated polypeptide 1	Carbohydrate metabolism	nucleotide sugar biosynthesis	UDP-L-arabinose synthesis	NaN	NaN	NaN	NaN	NaN	1.1	NaN	0.66	20.3032	20.433	20.3333	20.3035	20.4409	20.2202	20.5701	20.0563	20.2817	20.0011	20.3911	20.1449	19.826	20.6182	20.8424	20.9942	20.1126	20.1504	19.8577	19.9931	56516	69012	86535	70333	124760	89618	129960	38620	95898	86958	85700	64704	96021	166200	120060	139410	84996	86437	59607	70973	0.00162185	0.00200817	0.0023944	0.00190811	0.0033779	0.00265089	0.00371009	0.00214753	0.00274	0.00242968	0.00281801	0.00180192	0.00306605	0.00460085	0.00339172	0.00387378	0.00245446	0.00254374	0.00174033	0.00211574	20	5	5	70.9	24.6	24.6	40.629	0	89.771	44103000	68	0.355293	0.580266	0.82435	1.04667	0.0436548	2.02072	AT3G02230.1;AT3G08900.1	AT3G02230.1
0.000314575	0.000337614	8.9659e-05	0.000447405	0.000177802	0.117099		2.15435	+		AT5G51880.1	A0A178UU40	2-oxoglutarate (2OG) and Fe(II)-dependent oxygenase superfamily protein	Not assigned	not assigned	not assigned	NaN	NaN	NaN	NaN	NaN	-0.05	NaN	-0.13	17.4512	17.3278	14.4146	17.3527	15.4952	16.0304	17.8358	15.1161	16.4556	15.8266	16.0964	15.6304	18.1246	17.6398	17.6183	17.8143	15.199	15.1106	16.3935	15.8764	13769	14194	1459.1	15104	12901	1323.7	18684	7708	10455	0	947.75	1032.4	14419	14941	15338	17357	2498.7	8868.8	12114	817.4	0.000395132	0.000413029	4.03728e-05	0.000409767	0.000349297	3.91549e-05	0.00053339	0.000428616	0.000298721	0	3.11641e-05	2.87509e-05	0.000460413	0.000413606	0.000433302	0.000482298	7.21558e-05	0.000260998	0.000353689	2.43671e-05	2	2	2	13.6	13.6	13.6	27.762	0	3.9618	8508800	14	0.0663907	0.910662	0.186443	3.25005	0.000948173	6.64186	AT5G51880.1	AT5G51880.1
0.00427334	0.00470669	0.00380535	0.00621878	0.00412306	0.116989		0.288049			AT1G49300.2	Q9XI98	RAB GTPase homolog G3E	Vesicle trafficking	regulation of membrane tethering and fusion	RAB-GTPase activities	NaN	NaN	NaN	NaN	0.21	0.35	NaN	0.25	19.8557	19.6462	19.8034	19.7022	19.8821	19.8614	19.7946	20.3731	19.6832	19.8718	20.0735	19.8147	20.1864	19.8125	19.9532	19.9662	19.2558	19.8173	19.7994	19.8936	158900	141540	159580	147410	178890	172240	179320	67784	148440	111690	100580	163460	212260	216520	208450	223660	103200	157750	144390	156120	0.00455999	0.00411865	0.00441553	0.00399919	0.00484348	0.00509484	0.00511922	0.00376924	0.00424124	0.00312072	0.00330729	0.00455214	0.00677768	0.00599384	0.00588876	0.00621482	0.00298014	0.00464239	0.00421571	0.00465402	11	4	3	52.9	24.8	20.4	22.98	0	11.95	40978000	61	0.317578	0.624618	0.750556	0.876365	0.0694425	1.73769	AT1G49300.2;AT1G49300.1	AT1G49300.2
0.0560084	0.0746581	0.0580597	0.0894879	0.0580033	0.11697		0.155381	+		AT4G14880.4	P47998	O-acetylserine (thiol) lyase	Amino acid metabolism	amino acid synthesis	Cys synthesis	NaN	NaN	NaN	NaN	NaN	-0.03	NaN	0.05	23.1144	23.1655	23.144	23.0836	23.1318	23.1613	23.1178	23.533	23.0931	23.1247	23.1684	23.0898	23.5262	23.2362	23.2988	23.297	23.2056	23.1553	23.1584	23.2175	2236300	2044500	1470400	2199800	2546900	2357400	2473800	1606300	1926000	2058100	1927400	2022600	2983700	3198000	3043100	3173500	2195400	1841100	1668900	2204200	0.0641756	0.0594926	0.0406855	0.05968	0.0689579	0.0697316	0.0706219	0.089321	0.0550298	0.0575052	0.0633772	0.0563266	0.0952726	0.088529	0.0859682	0.0881818	0.0633973	0.0541813	0.0487264	0.0657083	20	20	19	61.8	61.8	58.4	33.805	0	323.31	1025200000	391	0.535779	0.370835	1.15708	1.24887	0.0264452	2.35875	AT4G14880.4;AT4G14880.3;AT4G14880.2;AT4G14880.1;AT3G22460.1	AT4G14880.4
3.90079e-05	3.39544e-05	3.82529e-05	4.74051e-05	3.6179e-05	0.116559		-0.152143			AT2G35920.1	F4ILR7	RNA helicase family protein	Not assigned	not assigned	not assigned	NaN	NaN	NaN	NaN	NaN	0.44	NaN	0.24	15.983	16.4203	15.7922	15.6631	15.9388	15.7861	15.8406	16.0431	15.446	15.9094	15.8188	15.9681	15.7378	15.6179	15.5708	15.3428	16.0037	15.0444	15.8159	16.0139	1423.1	1518.2	1412	1177.5	1697.7	1419.8	1453.1	114.58	820.64	1761.9	1172.4	1500.4	1227.7	3098.8	1171	1135.6	1532.3	869.29	1100.6	1434.1	4.0839e-05	4.41779e-05	3.90696e-05	3.19452e-05	4.59656e-05	4.19975e-05	4.1483e-05	6.37141e-06	2.34474e-05	4.92291e-05	3.85511e-05	4.17841e-05	3.92017e-05	8.57829e-05	3.3081e-05	3.15548e-05	4.42488e-05	2.55821e-05	3.21339e-05	4.27513e-05	3	3	3	4.9	4.9	4.9	111.04	0	5.2668	1406100	13	0.39227	0.535168	0.895003	0.254981	0.46702	-0.623456	AT2G35920.1	AT2G35920.1
0.00226243	0.00297462	0.00235292	0.00515874	0.00203262	0.116476		0.723999	+		AT1G02305.1	Q93VC9	Cysteine proteinases superfamily protein	Protein metabolism	protein degradation	peptidase families	NaN	NaN	NaN	NaN	NaN	-0.34	NaN	-0.32	19.4952	19.0785	19.3555	19.2746	19.5877	19.6363	19.5539	19.3024	19.3994	19.2164	19.4955	19.503	20.2847	19.9512	20.0401	20.0387	19.3687	19.3643	19.3034	19.3823	100720	58914	98055	63836	85427	117630	124750	45762	94375	93388	62284	73893	157090	191540	176620	191710	99391	93049	27439	57728	0.00289038	0.00171433	0.00271315	0.00173185	0.00231295	0.00347948	0.00356136	0.00254467	0.00269649	0.00260934	0.00204804	0.00205782	0.00501605	0.00530233	0.00498955	0.00532703	0.00287015	0.00273832	0.000801128	0.0017209	8	8	8	28.2	28.2	28.2	40.033	0	38.561	51131000	120	0.540054	0.366984	1.16465	4.18798	0.00034188	9.80314	AT1G02305.1;AT1G02300.1	AT1G02305.1
0.00119301	0.00168501	0.00136372	0.00177974	0.000925348	0.116436		0.611795	+		AT2G15860.1	A0A178VMJ6	unknown protein	Not assigned	not assigned	not assigned	NaN	NaN	NaN	NaN	NaN	0.21	NaN	0.19	18.3273	18.3911	18.2658	18.1738	18.5976	18.5278	18.5084	18.3706	18.3854	18.4338	18.3692	18.3502	19.0385	18.557	18.6969	18.6829	18.0835	18.1041	18.0304	18.3102	38944	46207	41315	43005	64492	69810	64498	19560	47404	49115	44590	45314	67155	58977	52333	67067	29172	26503	30426	39942	0.00111758	0.00134457	0.00114317	0.00116671	0.00174613	0.00206497	0.00184129	0.00108767	0.00135443	0.00137232	0.00146622	0.00126193	0.00214433	0.00163264	0.00147842	0.00186359	0.00084241	0.000779951	0.000888338	0.00119069	15	15	15	35	35	35	55.574	0	46.957	34612000	128	1.20966	0.0821983	2.29278	2.65237	0.00185448	5.09765	AT2G15860.1;AT2G15860.2	AT2G15860.1
0.00777861	0.00906176	0.00775405	0.0110833	0.00715886	0.11641		0.222526	+		AT3G46060.3	P28186	RAB GTPase homolog 8A	Vesicle trafficking	regulation of membrane tethering and fusion	RAB-GTPase activities	NaN	NaN	NaN	NaN	NaN	0.45	NaN	0.39	21.0135	20.882	20.9351	20.976	20.996	20.8835	20.8837	21.3723	20.8441	20.888	21.056	20.8817	21.3185	20.9115	21.0111	21.0849	20.851	20.9243	20.8628	20.7978	272560	279680	268250	285000	338960	280170	305010	181180	264380	280240	239320	278750	373550	368950	377120	415230	250650	264880	229700	231320	0.00782171	0.00813837	0.0074224	0.00773197	0.00917741	0.00828739	0.00870741	0.0100748	0.00755388	0.00783016	0.00786937	0.0077628	0.0119278	0.0102135	0.0106537	0.011538	0.00723811	0.00779509	0.00670648	0.00689577	10	4	1	53.7	24.5	6.5	23.835	0	323.31	119590000	98	0.411092	0.510419	0.930396	1.30933	0.0228727	2.46099	AT3G46060.3;AT3G46060.2;AT3G46060.1	AT3G46060.3
0.00167522	0.00170765	0.00157667	0.00228452	0.00152718	0.116135		0.188153	+		AT2G32810.1	Q9SCV3-1	beta galactosidase 9	Cell	cell wall	pectin	NaN	NaN	NaN	NaN	NaN	-0.55	NaN	-0.33	18.9365	18.4909	18.859	18.9146	18.8038	18.7751	18.7365	19.1285	18.7999	18.6728	18.7367	18.7699	19.2598	18.9592	18.8552	19.0194	18.7571	18.8838	18.84	18.86	67040	59625	59551	51392	65974	68880	51783	27489	52569	53190	45154	65847	69067	85432	72053	91130	45349	48106	46722	67739	0.00192386	0.00173502	0.00164776	0.00139425	0.00178626	0.00203746	0.0014783	0.00152857	0.00150201	0.00148618	0.00148476	0.00183375	0.00220538	0.00236498	0.00203551	0.00253222	0.00130956	0.0014157	0.00136413	0.00201933	26	25	25	35.4	35.4	35.4	99.197	0	133.26	83023000	307	0.578321	0.335461	1.23198	1.08732	0.0394861	2.08834	AT2G32810.1;AT2G32810.2;AT2G16730.1	AT2G32810.1
0.00394633	0.00504601	0.00416936	0.00581847	0.00367504	0.116047		0.124721			AT3G61050.2	Q9LEX1	Calcium-dependent lipid-binding (CaLB domain) family protein	Signalling	calcium signalling	calcium signalling misc.	NaN	NaN	NaN	NaN	NaN	-0.38	NaN	-0.37	20.5617	20.2847	20.5114	20.2538	20.4338	20.362	20.3724	21.117	20.5112	20.3804	20.485	20.4444	20.6048	20.3412	20.6594	20.6421	20.3093	20.375	20.5391	20.5252	149970	118410	155080	138040	165480	146180	144190	130620	151900	151610	121780	147110	180770	212150	207570	207470	124800	118210	129670	128530	0.00430372	0.0034456	0.00429102	0.00374499	0.00448041	0.00432398	0.00411633	0.00726334	0.0043401	0.00423612	0.0040044	0.00409681	0.00577217	0.00587287	0.0058639	0.00576495	0.00360389	0.00347878	0.00378593	0.00383155	13	13	13	31.8	31.8	31.8	55.094	0	124.76	116160000	174	0.257147	0.691721	0.627963	0.637335	0.142941	1.33435	AT3G61050.2;AT3G61050.1;AT3G61030.1;AT3G60950.1	AT3G61050.2
0.0132482	0.0186892	0.0153428	0.0206564	0.0145089	0.115682		0.11193	+		AT1G79340.1	O64517	metacaspase 4	Cell	cell death	MCP2 metacaspase-like regulator	NaN	NaN	NaN	NaN	NaN	0.21	NaN	0.18	20.7059	20.9054	20.9326	20.9661	21.2139	21.1095	21.0322	21.1845	21.0372	21.0865	20.9237	21.03	20.9704	21.101	21.0723	21.1908	20.9185	21.0007	20.9629	21.0048	387530	496470	501540	499370	745960	633270	652090	309530	544720	621980	397230	551800	599200	741120	733980	800420	492580	503520	453010	528900	0.011121	0.0144467	0.0138775	0.0135478	0.020197	0.018732	0.0186158	0.0172119	0.0155638	0.0173787	0.0130618	0.0153669	0.0191331	0.0205161	0.0207351	0.0222412	0.0142244	0.014818	0.0132264	0.0157668	23	23	23	57.2	57.2	57.2	45.483	0	323.31	351390000	461	1.13873	0.0947119	2.17403	1.18638	0.0307389	2.25373	AT1G79340.1;AT1G79330.1;AT1G79320.1	AT1G79340.1
0.000154628	0.000211615	0.000125602	0.00020245	0.000186088	0.115567		0.443214			AT1G17120.1	Q9SHH0	cationic amino acid transporter 8	Transport	amino acid transporter	amino acid transporter misc.	NaN	NaN	NaN	NaN	0.57	-0.12	NaN	-0.15	16.6787	16.4234	15.3202	16.8081	16.8348	17.077	15.7037	16.2183	17.4724	16.6923	14.9236	16.2833	17.5118	16.0867	15.4953	18.1901	17.1602	16.7712	14.9829	16.5967	5405.5	5759	6262.5	4516.4	9536.7	11621	6324.5	1150.1	6058.5	8957.5	1814.4	695.29	3732.1	5956.8	10491	8254.2	7410.9	6478.9	6052.4	5466.8	0.000155123	0.00016758	0.000173281	0.000122529	0.000258208	0.000343748	0.000180551	6.39532e-05	0.000173104	0.000250281	5.96615e-05	1.93629e-05	0.00011917	0.0001649	0.000296373	0.000229359	0.000214007	0.000190666	0.00017671	0.000162968	4	4	4	8	8	8	64.861	0	8.2065	3377200	14	0.0667253	0.910685	0.187325	0.226833	0.505988	0.564062	AT1G17120.1	AT1G17120.1
0.00719184	0.0074853	0.00706668	0.00859664	0.00512961	0.115478		0.485108	+		AT4G26110.1	Q9SZI2-1	nucleosome assembly protein1;1	DNA	histone	histone chaperone activities	NaN	NaN	NaN	NaN	NaN	-0.16	NaN	-0.24	20.6004	20.9303	20.7103	20.275	20.6742	20.5246	20.5633	21.0515	20.7958	20.7727	20.2856	20.4975	21.1903	20.4409	20.4362	20.7832	20.0135	20.0325	20.3884	20.4759	242800	337290	239340	197660	282330	213490	258930	154480	297520	283140	168330	226930	377740	263090	242340	294950	158080	134570	180820	225220	0.00696768	0.00981475	0.00662246	0.00536246	0.00764415	0.00631501	0.00739192	0.00859011	0.00850076	0.00791119	0.00553506	0.00631969	0.0120616	0.00728302	0.00684616	0.00819575	0.00456493	0.00396023	0.00527934	0.00671393	13	13	11	43.8	43.8	38.7	42.997	0	65.661	92268000	161	0.280287	0.668303	0.675605	1.18788	0.0305811	2.25625	AT4G26110.1;AT4G26110.2	AT4G26110.1
0.000299933	7.93802e-05	0.000288453	4.24946e-06	0.000103144	0.1154		0.190822			AT3G23620.1	Q9LUG5	Ribosomal RNA processing Brix domain protein	Protein metabolism	protein synthesis	ribosome biogenesis	NaN	NaN	NaN	NaN	-1	0.01	NaN	-0.06	16.9246	15.7907	16.4159	16.8198	16.5312	16.5723	16.7018	15.5155	15.4778	17.0871	17.1	15.1943	16.5947	16.6278	16.1779	15.2725	15.1817	16.7987	16.3148	15.6143	16079	6345.6	11584	8593.3	815.17	2178.9	8091.6	0	10840	13835	7874	7131.9	532.33	0	0	0	1786.3	8490.3	3806.4	0	0.000461422	0.00018465	0.000320526	0.000233134	2.20709e-05	6.44516e-05	0.000230999	0	0.000309721	0.000386562	0.000258915	0.000198614	1.69978e-05	0	0	0	5.15836e-05	0.000249859	0.000111134	0	3	3	3	11.5	11.5	11.5	35.727	0	3.9807	1835700	9	0.0712275	0.905703	0.199133	0.152486	0.621168	0.398715	AT3G23620.1	AT3G23620.1
0.000254803	0.000223653	0.000177723	0.000330208	0.000189532	0.115334		0.912735	+		AT4G24730.2	A0A178V355	Calcineurin-like metallo-phosphoesterase superfamily protein	Not assigned	hydrolase acting on acid anhydride	not assigned hydrolase acting on acid anhydride	NaN	NaN	NaN	NaN	0.29	0.13	NaN	-0.01	17.5567	16.7551	17.2655	17.5808	17.121	16.8812	17.0543	16.3484	16.7664	15.8324	17.3636	16.9811	17.596	16.9122	17.9232	17.5733	17.1817	16.2093	16.5317	16.431	12409	4843.5	10292	8750.3	9687.4	8672.1	13164	0	7089.7	2076.1	6828.9	8107	7783.4	16582	10340	11558	7104.7	4452.4	4020.6	10216	0.000356104	0.00014094	0.000284776	0.000237393	0.000262288	0.00025652	0.000375805	0	0.000202567	5.80081e-05	0.000224549	0.000225769	0.000248532	0.000459033	0.000292107	0.000321161	0.000205165	0.000131029	0.000117388	0.000304544	5	5	5	20.6	20.6	20.6	34.737	0	13.81	5392400	30	0.116029	0.851332	0.312073	1.65701	0.0104907	3.06692	AT4G24730.2;AT4G24730.3;AT4G24730.1	AT4G24730.2
0.00405934	0.0083855	0.00856853	0.00844284	0.00673763	0.114786		-0.0637946			AT1G08450.1	O04153-1	calreticulin 3	Protein metabolism	protein modification	protein folding and quality control	NaN	NaN	3.71	2.96	NaN	1.64	NaN	1.34	19.9123	19.9985	19.935	20.1003	20.6159	20.7122	20.5016	21.4762	20.6823	20.7711	20.78	20.6134	20.8217	20.4656	20.2622	20.5615	20.5748	20.4258	20.4085	20.9571	126680	136540	125540	190020	302770	229630	229220	215950	299350	325670	246000	306390	339090	275420	199790	348200	276300	199320	162110	280870	0.00363536	0.00397316	0.00347365	0.00515519	0.00819756	0.00679242	0.00654376	0.0120083	0.00855305	0.00909951	0.00808903	0.00853254	0.0108275	0.00762435	0.00564411	0.00967541	0.00797881	0.00586574	0.00473307	0.00837288	24	24	24	61.8	61.8	61.8	49.843	0	174.81	153450000	286	0.202649	0.753015	0.511732	0.140204	0.643449	-0.369994	AT1G08450.1;AT1G08450.3;AT1G08450.2	AT1G08450.1
0.00208995	0.00275729	0.0024105	0.00253542	0.00215256	0.114588		-0.118183			AT5G53140.1	Q94AT1	Protein phosphatase 2C family protein	Not assigned	not assigned	not assigned	NaN	NaN	NaN	NaN	NaN	0.24	NaN	0.12	20.1831	20.0222	20.1908	20.071	20.0234	20.017	19.9418	20.8112	20.0894	19.9654	20.1566	20.1236	20.2379	19.9091	20.0493	19.9032	20.061	20.1857	20.2056	20.1198	80115	68481	77417	70988	85578	74699	74541	78669	75932	71327	97298	81877	90036	82057	88715	89573	71706	73791	70687	77294	0.00229908	0.00199272	0.0021421	0.00192588	0.00231704	0.00220959	0.00212799	0.00437452	0.00216953	0.00199294	0.00319937	0.00228016	0.00287494	0.00227155	0.00250622	0.00248896	0.00207068	0.00217158	0.00206383	0.00230417	12	12	12	37.4	37.4	37.4	45.786	0	38.046	77149000	148	0.219062	0.734352	0.547387	0.667622	0.129991	-1.38631	AT5G53140.1	AT5G53140.1
0.00104309	0.00124945	0.00115655	0.00115911	0.00104244	0.114169		0.194373			AT2G29080.1	Q84WU8	FTSH protease 3	Protein metabolism	protein degradation	peptidase families	NaN	NaN	NaN	NaN	NaN	-0.26	NaN	-0.14	19.2466	19.1215	19.1279	19.2475	19.2738	19.3898	19.4857	19.6175	19.323	19.386	19.4302	19.1709	19.5304	19.3359	19.3477	19.53	19.2664	19.0553	19.1667	19.4781	49887	25504	29585	43495	45348	39628	53685	19156	31422	50796	37558	38571	30546	37873	36653	56760	43176	37418	25528	36110	0.00143162	0.000742137	0.000818608	0.00118001	0.00122781	0.00117219	0.0015326	0.0010652	0.000897792	0.00141929	0.00123499	0.00107415	0.000975365	0.00104842	0.00103546	0.00157719	0.00124681	0.00110117	0.000745333	0.00107646	15	15	10	22.5	22.5	15.3	89.352	0	37.228	39442000	99	0.581193	0.333131	1.237	0.943995	0.0576393	1.85017	AT2G29080.1	AT2G29080.1
0.00732633	0.00830216	0.00726146	0.00885318	0.00658308	0.114167		0.245102	+		AT4G11420.1	Q9LD55	eukaryotic translation initiation factor 3A	Protein metabolism	protein synthesis	translation initiation	NaN	NaN	NaN	NaN	-0.3	0.07	NaN	-0.01	21.1975	21.2732	21.2709	21.1759	21.2065	21.1785	21.1787	21.4801	21.0982	21.2453	21.1288	21.1148	21.6292	21.1139	21.1572	21.1746	21.0065	20.9988	21.0298	21.0594	232670	276420	267120	265160	311070	265090	295390	153080	244220	289040	211060	253220	315430	314660	263110	330990	221330	219560	223740	233040	0.00667698	0.00804351	0.00739113	0.00719372	0.00842229	0.00784133	0.00843278	0.00851227	0.00697787	0.00807604	0.00694012	0.00705183	0.010072	0.00871061	0.00743291	0.00919719	0.00639142	0.00646138	0.00653247	0.00694704	50	50	50	52.1	52.1	52.1	114.3	0	323.31	387440000	683	0.685341	0.258763	1.41656	1.04358	0.0439468	2.01558	AT4G11420.1	AT4G11420.1
0.0083641	0.0103185	0.00901315	0.0112305	0.00921744	0.114001		0.0342145			AT1G06430.1	Q8W585	FTSH protease 8	Protein metabolism	protein degradation	peptidase families	NaN	NaN	NaN	NaN	NaN	-0.01	NaN	0.29	21.1274	20.9661	21.1099	21.1368	21.1051	21.2515	21.126	21.6139	21.2019	21.0421	21.322	21.0746	21.2504	21.2366	21.1589	21.2597	21.1859	21.1363	21.2492	21.1972	273890	307930	295710	311610	343650	325770	335750	229260	343750	284680	322650	275320	336670	431080	388830	405000	324250	310980	314860	307330	0.00785988	0.00896041	0.0081822	0.00845389	0.0093044	0.00963623	0.00958497	0.0127484	0.00982165	0.00795422	0.0106094	0.00766728	0.0107502	0.0119334	0.0109845	0.0112537	0.00936348	0.00915176	0.00919287	0.00916167	37	13	12	63.8	27.3	25.5	73.198	0	321.6	215710000	220	0.368812	0.562264	0.850362	0.475159	0.238722	1.04839	AT1G06430.1	AT1G06430.1
0.00264445	0.00295888	0.00251371	0.00381471	0.00266617	0.113483		0.111267			AT1G44835.1	Q8GXG9	YbaK/aminoacyl-tRNA synthetase-associated domain	Not assigned	not assigned	not assigned	NaN	NaN	NaN	NaN	NaN	-0.38	NaN	-0.25	18.7102	18.7359	18.669	18.2795	18.4911	18.6197	18.6192	18.6367	18.431	18.5595	18.3163	18.606	19.0009	18.4554	18.4731	18.5802	18.469	18.3584	18.6008	18.6364	96644	127300	65065	84769	109390	97933	129390	41058	93738	109370	69794	72739	131100	137960	115940	143170	88561	83325	93019	98599	0.00277341	0.00370428	0.00180033	0.00229976	0.00296176	0.00289684	0.00369382	0.0022831	0.00267829	0.0030559	0.00229498	0.00202568	0.00418616	0.00381909	0.00327533	0.00397825	0.00255741	0.00245215	0.00271585	0.00293929	11	11	11	38.4	38.4	38.4	33.71	0	83.696	31207000	99	0.758727	0.219009	1.54083	0.332764	0.372964	0.780496	AT1G44835.1;AT1G44835.2	AT1G44835.1
0.0124117	0.0139257	0.0119607	0.023772	0.0115185	0.113365	+	0.597636	+	up in Pst	AT3G22200.1	Q94CE5-1	GABA transaminase	Amino acid metabolism	amino acid degradation	Glu/GABA degradation	0.27	NaN	NaN	NaN	NaN	0.41	NaN	0.77	21.3205	21.0881	21.2589	21.3011	21.3444	21.2599	21.3703	21.3696	21.2857	21.216	21.1547	21.2343	22.0048	21.6781	21.7558	21.7575	21.2064	21.2838	21.1569	21.1586	435820	421190	425130	483630	550900	448150	567800	203600	399860	452410	315960	480740	842580	814520	822710	805910	426370	385180	350070	409430	0.0125068	0.0122561	0.0117632	0.0131207	0.0149157	0.0132562	0.0162095	0.0113215	0.0114248	0.0126407	0.0103895	0.0133879	0.0269044	0.022548	0.0232417	0.0223938	0.0123124	0.0113354	0.0102209	0.0122053	17	17	17	51.6	51.6	51.6	55.187	0	323.31	354230000	305	1.62922	0.0356535	3.01711	3.61841	0.000759706	7.76042	AT3G22200.1;AT3G22200.2	AT3G22200.1
0.00358479	0.00493566	0.00398782	0.0057271	0.00338341	0.112173		0.295731	+		AT5G41790.1	F4JZY1	COP1-interactive protein 1	Not assigned	not assigned	not assigned	NaN	NaN	NaN	NaN	-0.64	-0.33	NaN	-0.05	19.6921	19.6674	19.9161	19.8567	19.8202	19.7613	19.7095	20.5534	19.9706	19.7277	19.7727	19.9248	20.367	19.868	19.9654	20.0058	19.6708	19.7	19.8215	19.8309	106420	123760	141650	138760	170390	144350	146420	120120	154870	143120	104550	146850	201130	194790	189240	206850	115220	102890	115450	127730	0.00305396	0.00360127	0.00391941	0.00376452	0.00461335	0.00426985	0.00417999	0.00667947	0.00442496	0.0039989	0.00343784	0.00408957	0.00642229	0.0053923	0.00534607	0.00574773	0.00332725	0.00302793	0.00337076	0.0038077	91	91	90	59.1	59.1	59.1	181.98	0	323.31	364050000	1055	0.216337	0.737178	0.541508	1.35411	0.0207723	2.5372	AT5G41790.1	AT5G41790.1
0.00321153	0.00308565	0.00275723	0.00263564	0.00270404	0.111917		-0.0160632			AT1G30910.1	A0A178W467	Molybdenum cofactor sulfurase family protein	Not assigned	not assigned	not assigned	NaN	NaN	NaN	NaN	NaN	-0.34	NaN	-0.05	19.6997	19.4456	19.712	19.725	19.5221	19.2479	19.4829	19.6394	19.4197	19.5495	19.137	19.3385	19.9476	19.1783	19.1788	19.0954	19.5638	19.3562	19.2396	19.3048	116390	95159	116390	129620	122530	93773	124390	48559	93052	103120	71370	112830	78805	101030	97693	88877	108940	91236	81187	87717	0.00334007	0.00276902	0.00322048	0.00351655	0.00331753	0.00277379	0.00355108	0.0027002	0.00265869	0.00288127	0.0023468	0.00314216	0.00251632	0.00279677	0.00275985	0.00246962	0.0031459	0.00268496	0.00237039	0.00261489	7	7	7	24.8	24.8	24.8	35.192	0	15.889	31403000	60	0.415668	0.505128	0.938948	0.0259092	0.915461	-0.0757423	AT1G30910.1	AT1G30910.1
0.0493318	0.0540661	0.0480703	0.0676042	0.046239	0.111755	+	0.207112	+	up in Pst	AT4G02450.2	F4JHJ0	HSP20-like chaperones superfamily protein	Stress	abiotic stress	temperature stress	NaN	NaN	NaN	NaN	NaN	-0.2	NaN	-0.28	21.724	22.0772	21.9577	21.8482	21.9606	21.9666	21.9483	22.0202	21.8973	21.9129	21.7957	21.8428	22.3122	21.9751	21.9314	21.9928	21.7826	21.8424	21.8622	21.8957	1531300	2013100	1812500	1645900	1902600	1938200	2067800	870180	1711800	1893900	1319900	1689600	2148400	2592500	2112400	2532600	1554000	1535700	1554000	1661000	0.043944	0.0585789	0.0501513	0.0446528	0.0515133	0.0573317	0.0590314	0.0483878	0.0489097	0.0529173	0.0434012	0.047053	0.0686006	0.0717672	0.0596758	0.0703732	0.0448754	0.0451938	0.0453717	0.0495153	14	14	14	42.1	42.1	42.1	25.341	0	323.31	383490000	236	1.93944	0.0202111	3.59055	1.20596	0.0292132	2.28657	AT4G02450.2;AT4G02450.1	AT4G02450.2
0.00071725	0.000456598	0.00058616	0.000953039	0.000575035	0.111645		0.627392			AT3G01590.1	A0A384KDP9	Galactose mutarotase-like superfamily protein	Not assigned	not assigned	not assigned	NaN	NaN	NaN	NaN	NaN	0.36	NaN	0.36	18.0556	18.0366	18.0105	17.8438	17.0277	18.2403	18.1358	17.7195	18.1623	16.6296	18.0069	17.8779	18.4582	18.2232	18.246	17.5544	18.0293	17.9324	15.9684	18.0422	23325	30512	28181	19610	7466.5	19773	30254	3159	27480	8435.3	12870	32339	34346	28231	41511	27396	27365	21597	14819	14816	0.000669362	0.000887864	0.00077976	0.000532014	0.000202157	0.000584883	0.000863689	0.000175661	0.000785161	0.00023569	0.000423194	0.000900596	0.0010967	0.000781508	0.00117269	0.000761251	0.000790229	0.000635573	0.000432666	0.000441673	5	5	5	21.9	21.9	21.9	34.738	0	27.213	9069700	29	0.0910911	0.882777	0.250184	0.532154	0.198242	1.15065	AT3G01590.1;AT3G01590.2;AT5G14500.1	AT3G01590.1
0.00572644	0.00606106	0.00547112	0.007293	0.00549737	0.11074		0.162919			AT1G80410.1	Q8VZM1-1	tetratricopeptide repeat (TPR)-containing protein	Protein metabolism	protein modification	protein acetylation	NaN	NaN	NaN	NaN	NaN	-0.26	NaN	-0.23	20.289	20.259	20.2363	20.2729	20.1788	20.14	20.1659	20.7791	20.1779	20.2449	20.2939	20.1041	20.5831	20.1992	20.2754	20.2514	20.1541	20.1895	20.1533	20.1604	199740	220210	188960	204110	208740	188430	228780	116670	182580	214960	159180	194890	257300	257730	236970	256490	181700	199640	173580	194540	0.00573198	0.00640786	0.00522847	0.00553745	0.00565168	0.00557373	0.0065312	0.00648763	0.00521669	0.00600618	0.00523419	0.00542742	0.00821585	0.00713464	0.00669445	0.00712707	0.00524701	0.00587516	0.00506796	0.00579934	37	37	37	47.5	47.5	47.5	102.15	0	323.31	255840000	488	0.288411	0.657902	0.692118	0.95541	0.0557308	1.86913	AT1G80410.1;AT1G80410.2	AT1G80410.1
0.00022784	0.000272515	0.000213125	0.000270093	0.000135545	0.110308		0.506214			AT2G21060.1	Q38896	glycine-rich protein 2B	Stress	abiotic stress	temperature stress	NaN	NaN	NaN	NaN	NaN	0.06	NaN	-0.1	17.8955	19.1631	18.995	18.9186	18.9481	18.4123	18.9513	18.7325	18.6192	19.0103	18.0405	18.9331	19.0555	18.9387	18.6099	19.0146	18.6805	18.8336	17.4626	18.6171	871.69	16097	12270	2891.1	17980	1945.9	8109.4	5650.1	1920.3	14899	1973.6	11363	13226	3287.5	2930.1	17428	2688.8	8322.5	5221.7	2252.8	2.50151e-05	0.000468404	0.000339507	7.84347e-05	0.000486812	5.75595e-05	0.000231507	0.000314183	5.4867e-05	0.000416291	6.48964e-05	0.000316444	0.00042232	9.10066e-05	8.2776e-05	0.000484271	7.76454e-05	0.000244921	0.000152456	6.71571e-05	3	3	3	25.9	25.9	25.9	19.077	0	22.773	9224600	34	0.167729	0.794911	0.433756	0.751665	0.100815	1.52894	AT2G21060.1	AT2G21060.1
0.00465949	0.00543989	0.00435044	0.00603312	0.00373994	0.11025		0.242051	+		AT5G47770.1	Q09152-1	farnesyl diphosphate synthase 1	Secondary metabolism	terpenoids	mevalonate pathway	NaN	NaN	NaN	NaN	NaN	-0.35	NaN	-0.41	20.2124	20.1293	20.1051	20.0403	19.9545	19.8823	19.911	20.5468	19.8815	20.0599	20.0013	19.9109	20.2886	19.8961	20.0031	19.9495	19.7239	19.8201	19.8696	19.7553	175190	167020	173790	145290	169910	143370	173390	143300	148060	170630	127960	150680	221460	212310	206440	192600	132320	132750	130640	114650	0.00502746	0.00486009	0.00480872	0.00394168	0.00460035	0.00424087	0.00494993	0.00796843	0.00423038	0.00476756	0.00420761	0.00419623	0.00707145	0.0058773	0.00583197	0.00535176	0.00382105	0.00390667	0.00381426	0.00341778	11	11	8	30.2	30.2	26	44.261	0	109.61	95206000	191	0.279354	0.669377	0.673702	1.38542	0.0193945	2.59076	AT5G47770.1	AT5G47770.1
0.0818181	0.0970251	0.0820745	0.11548	0.0827205	0.11024		0.16304	+		AT1G78900.2	O23654	vacuolar ATP synthase subunit A	Transport	primary active transport	V-type ATPase complex	NaN	NaN	NaN	NaN	NaN	NaN	NaN	-0.13	23.2748	22.9975	23.2523	23.2149	23.1643	23.1251	23.0882	23.6361	23.123	23.0648	23.188	23.197	23.5176	23.304	23.3684	23.3425	23.1734	23.2478	23.2413	23.2179	3082100	2654900	3038200	2856800	3359700	2991500	3114800	2153100	2901200	2897700	2449800	3012200	3684800	4313300	3945200	4081200	2827800	2845900	2798600	2809800	0.0884477	0.0772546	0.0840661	0.0775042	0.0909646	0.0884882	0.0889211	0.119727	0.0828933	0.0809643	0.0805549	0.0838856	0.117659	0.119403	0.111453	0.113404	0.0816594	0.0837514	0.0817098	0.0837616	49	49	49	79	79	79	68.812	0	323.31	2820000000	1179	0.360344	0.573812	0.834094	1.77476	0.008005	3.2812	AT1G78900.2;AT1G78900.1	AT1G78900.2
0.00460432	0.00495088	0.00568148	0.00731215	0.00411107	0.110178		-0.167966			AT2G02500.1	P69834	Nucleotide-diphospho-sugar transferases superfamily protein	Secondary metabolism	terpenoids	methylerythritol phosphate pathway	NaN	NaN	NaN	NaN	NaN	-0.48	NaN	-0.53	20.3657	20.1592	20.2983	20.2233	19.9216	20.0639	19.9617	20.5653	20.1888	20.022	19.8063	20.0547	20.1538	19.8716	19.8703	19.7354	20.0791	20.0992	20.1467	19.9778	157970	167310	180300	148420	144990	167020	177960	105330	171520	256870	149460	205880	275450	223920	255060	253680	160510	154300	123460	122900	0.0045333	0.00486853	0.00498885	0.00402659	0.00392564	0.00494043	0.00508039	0.00585705	0.00490068	0.00717718	0.00491458	0.00573347	0.0087954	0.00619869	0.0072055	0.00704899	0.0046351	0.00454086	0.00360462	0.00366371	9	9	9	44	44	44	33.937	0	59.981	59970000	99	0.269546	0.678137	0.653606	0.895512	0.065822	-1.76957	AT2G02500.1	AT2G02500.1
0.0279385	0.0328825	0.0273802	0.042445	0.028727	0.11006		0.285946	+		AT1G33590.1	F4HR88	Leucine-rich repeat (LRR) family protein	Not assigned	not assigned	not assigned	NaN	NaN	NaN	NaN	-0.75	1.75	NaN	1.44	22.0681	21.7264	21.9538	21.9215	21.983	21.8942	21.8576	22.3386	21.8429	21.9092	22.011	21.87	22.4662	22.0699	22.2917	22.2411	21.9425	21.986	21.9688	22.0278	1052600	895770	1027700	996890	1120500	1018800	1114800	705510	949220	1028200	860760	910890	1502800	1466000	1406500	1492700	1013100	978830	919770	1006100	0.0302067	0.0260659	0.0284361	0.0270453	0.0303378	0.030136	0.0318252	0.039231	0.0271212	0.0287288	0.0283037	0.025367	0.0479859	0.0405827	0.0397339	0.0414775	0.0292556	0.0288058	0.0268542	0.0299924	20	20	18	57.7	57.7	55.6	51.741	0	323.31	671250000	433	0.421189	0.497628	0.949238	1.85167	0.00691302	3.42418	AT1G33590.1;AT2G26380.1	AT1G33590.1
0.00161356	0.00201494	0.00153096	0.0021864	0.00164959	0.109971		0.291645	+		AT1G67680.1	Q9FXD4	SRP72 RNA-binding domain	Protein metabolism	protein translocation	protein translocation endoplasmic reticulum	NaN	NaN	NaN	NaN	NaN	0.42	NaN	0.21	19.389	19.6092	19.6037	19.5262	19.6577	19.6183	19.7075	19.6533	19.3679	19.5558	19.7507	19.5226	19.8905	19.6854	19.7739	19.7637	19.4656	19.4903	19.4744	19.5165	54954	60310	62535	51307	84285	66018	66388	34702	43544	60331	54811	49973	81634	81085	61868	77249	65271	56012	47524	56275	0.00157703	0.00175495	0.00173032	0.00139194	0.00228203	0.0019528	0.00189524	0.00192966	0.00124414	0.0016857	0.00180231	0.00139168	0.00260666	0.00224464	0.00174778	0.00214651	0.00188485	0.00164836	0.00138754	0.00167759	20	20	13	38.7	38.7	25.6	73.069	0	286.97	67029000	236	0.653318	0.279038	1.36181	3.25986	0.000952218	6.66984	AT1G67680.1	AT1G67680.1
0.00150956	0.00146281	0.00152315	0.00157884	0.00128502	0.10981		0.205462	+		AT5G13560.1	Q8GY46	unknown protein	Not assigned	not assigned	not assigned	NaN	NaN	NaN	NaN	NaN	NaN	NaN	0.04	19.1117	19.0501	18.9476	18.9629	19.1032	19.0674	19.111	19.3418	19.0436	18.9856	19.0385	19.1165	19.1998	19.0863	19.1248	19.3508	18.892	18.9887	19.0375	19.0216	57074	51000	55740	50646	61074	50434	59751	17984	52860	62840	40752	53377	42743	51534	57083	68785	48971	47233	39644	39531	0.00163786	0.00148404	0.00154231	0.00137401	0.00165359	0.00149183	0.00170577	0.00100003	0.00151032	0.00175581	0.00134002	0.00148648	0.00136483	0.0014266	0.00161261	0.00191132	0.00141415	0.00139001	0.00115747	0.00117844	21	21	21	36.1	36.1	36.1	76.65	0	91.316	50597000	182	0.799536	0.201143	1.60938	1.65945	0.0104712	3.07131	AT5G13560.1	AT5G13560.1
0.00869868	0.00890604	0.00787043	0.0119077	0.00852996	0.109583		0.148696			AT1G18070.1	Q8L835	Translation elongation factor EF1A/initiation factor IF2gamma family protein	Protein metabolism	protein synthesis	translation termination	NaN	NaN	NaN	NaN	NaN	0.16	NaN	0.09	20.6318	20.502	20.511	20.5194	20.5436	20.5361	20.5805	20.7767	20.4667	20.5328	20.5366	20.4624	20.9094	20.4715	20.6711	20.5516	20.5019	20.5142	20.5217	20.4709	304020	323540	298580	309400	352720	301890	336380	135620	271320	253450	263850	286260	402190	363990	428570	453640	304560	282740	289400	286970	0.00872453	0.00941464	0.00826162	0.00839394	0.00954997	0.00892987	0.00960296	0.00754137	0.00775218	0.00708162	0.00867597	0.00797195	0.0128423	0.0100762	0.0121072	0.0126053	0.00879488	0.00832069	0.00844952	0.00855472	28	28	28	48.9	48.9	48.9	59.242	0	280.94	205140000	395	0.926513	0.151034	1.82112	0.762749	0.0975189	1.5476	AT1G18070.1;AT1G18070.2;AT1G18070.3	AT1G18070.1
0.042557	0.0522796	0.044798	0.064723	0.0463806	0.109527		0.127607			AT5G03350.1	Q9LZF5	Legume lectin family protein	Protein metabolism	protein modification	protein phosphorylation	NaN	NaN	2.26	2.77	NaN	0.59	NaN	1.94	22.2358	22.1412	22.2358	22.3669	22.4835	22.5108	22.4959	22.2362	22.179	22.384	22.4157	22.3097	22.3555	22.5148	22.5803	22.6004	22.4063	22.311	22.2707	22.5525	1409000	1495100	1515700	1634700	1934700	1752400	1903400	909280	1437800	1715700	1345300	1649500	2152800	2341200	2205500	2268500	1662900	1482100	1407500	1770900	0.0404344	0.0435057	0.041939	0.044349	0.0523824	0.0518358	0.0543381	0.050562	0.0410809	0.0479382	0.0442365	0.0459363	0.0687411	0.0648105	0.0623059	0.0630346	0.0480201	0.0436164	0.0410943	0.0527914	10	9	9	54.4	51.5	51.5	30.162	0	323.31	618180000	290	0.6203	0.301972	1.30496	0.749263	0.101614	1.52489	AT5G03350.1	AT5G03350.1
0.0816281	0.0937226	0.0813199	0.111695	0.0830255	0.109503		0.142942	+		AT1G76030.1	P11574	ATPase, V1 complex, subunit B protein	Transport	primary active transport	V-type ATPase complex	NaN	NaN	NaN	NaN	NaN	0.08	NaN	-0.06	23.5513	23.4054	23.5828	23.601	23.5133	23.5089	23.4831	23.8114	23.528	23.4156	23.3948	23.5403	23.7085	23.6158	23.7376	23.7196	23.5603	23.5793	23.5534	23.5167	2833500	2710300	2989000	3082500	3343700	2868200	3052300	2021000	2900100	2795100	2409300	3055700	3680800	3951200	3852100	3996400	2845600	2892300	2756400	2829000	0.0813135	0.0788666	0.0827047	0.0836274	0.0905314	0.084841	0.0871369	0.112381	0.0828619	0.0780976	0.0792231	0.085097	0.117532	0.10938	0.108823	0.111048	0.0821734	0.0851169	0.0804777	0.084334	31	31	1	79.4	79.4	3.9	54.107	0	323.31	1697100000	684	0.599593	0.317223	1.26906	2.49354	0.00221109	4.73447	AT1G76030.1	AT1G76030.1
0.000496947	0.000607347	0.000544557	0.000930345	0.000494722	0.109446		0.504311	+		AT5G51700.1	Q9SE33	protein binding;zinc ion binding	Stress	biotic stress	pathogen effector	NaN	NaN	NaN	NaN	NaN	0.58	NaN	0.38	16.5322	17.1249	17.2147	17.3108	17.391	17.3989	17.2766	16.9501	17.3565	17.2601	16.7662	17.196	18.1466	17.591	17.6445	17.5415	17.1985	17.2286	17.2804	17.1987	7580.6	19764	21234	22396	30461	15177	30295	5230.6	24598	23902	13657	12873	23745	36370	36876	32915	23771	21011	11295	11551	0.000217542	0.00057511	0.000587538	0.000607597	0.000824738	0.000448934	0.00086486	0.000290856	0.000702816	0.000667843	0.000449072	0.000358495	0.000758202	0.00100682	0.00104175	0.000914607	0.000686443	0.000618328	0.000329777	0.000344341	3	3	3	16.8	16.8	16.8	24.961	0	7.5561	8436600	40	0.269443	0.678168	0.653393	1.9259	0.00591993	3.56465	AT5G51700.1	AT5G51700.1
0.0741945	0.0904976	0.0759082	0.0977121	0.0709122	0.10921		0.148014	+		AT1G57720.2	Q9FVT2	Translation elongation factor EF1B, gamma chain	Protein metabolism	protein synthesis	translation elongation	NaN	NaN	NaN	NaN	NaN	-0.11	NaN	-0.18	22.9489	22.9679	22.9578	22.8808	22.9438	22.9067	22.9346	23.4094	22.8943	22.9677	23.0066	22.8891	23.186	22.9322	22.9769	23.0533	22.8544	22.8765	22.8544	22.9712	2588700	2703700	2763600	2482400	3008700	2838300	2991600	1999200	2735100	2786300	2232900	2664800	3318500	3564500	3111600	3537900	2500200	2384700	2255400	2530000	0.0742885	0.0786746	0.076468	0.0673468	0.0814612	0.0839565	0.085404	0.111169	0.0781475	0.0778517	0.0734227	0.074211	0.105963	0.0986747	0.0879034	0.0983074	0.0721991	0.0701788	0.0658502	0.0754206	27	27	16	56.9	56.9	32.9	46.4	0	323.31	1276500000	623	0.385182	0.543523	0.881578	1.26212	0.025625	2.3811	AT1G57720.2;AT1G57720.1	AT1G57720.2
3.93282e-06	3.62134e-05	3.22027e-06	7.35343e-05	1.13614e-05	0.109112		1.15927	+		AT2G19710.1	F4ITF9	Regulator of Vps4 activity in the MVB pathway protein	Not assigned	not assigned	not assigned	NaN	NaN	NaN	1.07	NaN	0.66	NaN	0.28	15.0523	16.0964	14.9841	15.3796	15.6491	15.9578	15.9565	16.348	15.8268	15.7423	16.2643	15.6415	17.9654	15.3417	16.5034	16.4709	15.1074	15.6146	15.1178	15.8045	0	305.61	209.25	38.647	1343.9	817.94	1077	962.59	0	0	0	462.54	1726	1708.5	3541.6	3299.3	622.79	0	861.78	77.151	0	8.8929e-06	5.78988e-06	1.04848e-06	3.63864e-05	2.41946e-05	3.07461e-05	5.35264e-05	0	0	0	1.28811e-05	5.5113e-05	4.72957e-05	0.000100051	9.16774e-05	1.79845e-05	0	2.51611e-05	2.29991e-06	5	4	4	6.9	6.1	6.1	104.93	0	5.9326	1446900	7	0.220407	0.733603	0.550282	1.06316	0.0415759	2.04813	AT2G19710.1	AT2G19710.1
0.00145576	0.00154753	0.00157301	0.00299953	0.00169963	0.108853		0.518132	+		AT3G04610.1	Q9SR13	RNA-binding KH domain-containing protein	RNA	RNA RNA binding	RNA RNA binding misc.	NaN	NaN	NaN	NaN	NaN	0.02	NaN	0.01	18.4331	18.4118	18.4221	18.598	18.5137	18.3292	18.4705	18.4866	18.2996	18.437	18.3665	18.2614	19.0367	18.744	18.8367	18.9227	18.3602	18.4068	18.2918	18.4087	39242	52725	51407	64146	56171	58475	65563	19205	38351	62916	49954	64483	97979	103450	111990	102280	68801	63323	40483	59249	0.00112614	0.00153424	0.00142242	0.00174026	0.00152084	0.00172968	0.00187169	0.00106793	0.00109577	0.00175793	0.0016426	0.00179576	0.00312857	0.00286377	0.00316374	0.00284205	0.00198679	0.00186352	0.00118197	0.00176624	9	9	9	20.5	20.5	20.5	63.403	0	35.072	28118000	111	0.989841	0.129024	1.92631	3.57018	0.000804061	7.6057	AT3G04610.1	AT3G04610.1
