## Supplementary Dataset S2 for "Cysteine signaling in plant pathogen response" (part 3 of 3)

### Sheet: A (continued)
mean rel. iBAQ (%)	mean rel. iBAQ (%)	mean rel. iBAQ (%)	mean rel. iBAQ (%)	mean rel. iBAQ (%)	log2 Fold-changes (LFQ value based)	Statistics by Perseus	log2 Fold-changes (LFQ value based)	Statistics by Perseus	Enrichment analysis	Identified by MS		Tair10_curated	Functional category	Functional category	Functional category	log2 Fold-changes (LFQ value based)	Transcriptomics	Transcriptomics	Transcriptomics	Transcriptomics	Transcriptomics	Transcriptomics	Transcriptomics	Control	Control	Control	Control	24 hpi Pst	24 hpi Pst	24 hpi Pst	24 hpi Pst	24 hpi Mock	24 hpi Mock	24 hpi Mock	24 hpi Mock	48 hpi Pst	48 hpi Pst	48 hpi Pst	48 hpi Pst	48 hpi Mock	48 hpi Mock	48 hpi Mock	48 hpi Mock	Control	Control	Control	Control	24 hpi Pst	24 hpi Pst	24 hpi Pst	24 hpi Pst	24 hpi Mock	24 hpi Mock	24 hpi Mock	24 hpi Mock	48 hpi Pst	48 hpi Pst	48 hpi Pst	48 hpi Pst	48 hpi Mock	48 hpi Mock	48 hpi Mock	48 hpi Mock	Control	Control	Control	Control	24 hpi Pst	24 hpi Pst	24 hpi Pst	24 hpi Pst	24 hpi Mock	24 hpi Mock	24 hpi Mock	24 hpi Mock	48 hpi Pst	48 hpi Pst	48 hpi Pst	48 hpi Pst	48 hpi Mock	48 hpi Mock	48 hpi Mock	48 hpi Mock	MS statistics	MS statistics	MS statistics	MS statistics	MS statistics	MS statistics	MS statistics	MS statistics	MS statistics	MS statistics	MS statistics	Statistics by Perseus	Statistics by Perseus	Statistics by Perseus	Statistics by Perseus	Statistics by Perseus	Statistics by Perseus	Identified protein group	Identified by MS
0.00108101	0.00142663	0.000891454	0.00149909	0.00144069	0.10871		0.531024	+		AT5G50960.1	Q8H1Q2	Cytosolic Fe-S cluster assembly factor	Coenzyme metabolism	FeS clusters	mito. FeS assembly	NaN	NaN	NaN	NaN	NaN	0.44	NaN	0.38	17.8877	17.5629	17.4702	17.4753	18.1051	17.7642	17.8588	17.6716	17.8436	17.8798	17.4813	17.7601	18.0588	18.3794	18.7878	18.1977	17.7966	17.8148	17.9463	17.7418	48116	30556	36886	38094	30136	58050	74509	18818	33764	25487	26043	37080	35546	69168	51845	53333	33249	61993	55849	45206	0.00138079	0.000889145	0.00102062	0.00103348	0.000815939	0.00171711	0.00212708	0.00104641	0.000964708	0.00071213	0.000856352	0.00103263	0.00113502	0.00191475	0.00146463	0.00148196	0.000960143	0.00182438	0.00163061	0.00134761	5	5	5	17.1	17.1	17.1	37.306	0	26.216	11561000	53	0.362418	0.571004	0.838086	1.75077	0.00863576	3.2371	AT5G50960.1	AT5G50960.1
0.00579948	0.00764822	0.00588827	0.00973268	0.00550804	0.108361		0.30471	+		AT3G59760.3	Q43725-1	O-acetylserine (thiol) lyase	Amino acid metabolism	amino acid synthesis	Cys synthesis	NaN	NaN	NaN	NaN	NaN	1	NaN	0.92	20.1336	20.032	20.1203	20.274	20.2632	20.1089	20.102	20.9481	20.1761	20.2724	20.3553	20.185	20.7014	20.4422	20.5231	20.4875	20.1701	20.3204	20.1823	20.2626	171210	143730	230080	285150	230040	243740	233060	188850	210580	185170	204260	202740	330280	374790	315080	327790	169140	216950	155080	209170	0.00491325	0.00418238	0.00636624	0.00773604	0.00622838	0.0072098	0.00665338	0.0105013	0.00601671	0.00517382	0.00671652	0.00564603	0.0105462	0.0103752	0.00890108	0.00910828	0.00488431	0.00638457	0.00452782	0.00623547	18	16	16	57.7	52.3	52.3	45.814	0	218.75	131130000	225	0.209952	0.743283	0.52767	2.41241	0.00262276	4.55559	AT3G59760.3;AT3G59760.1;AT3G59760.2	AT3G59760.3
0.0046873	0.00645588	0.00550024	0.00665873	0.00536169	0.108318		0.262383	+		AT2G39960.1	A0A178VMY0	Microsomal signal peptidase 25 kDa subunit (SPC25)	Protein metabolism	protein modification	peptide maturation	NaN	NaN	NaN	NaN	NaN	0.62	NaN	0.46	19.5815	19.5575	19.4124	19.5826	19.5958	19.6776	19.6442	20.0949	19.5392	19.5904	19.9349	19.5147	20.1405	19.6916	19.7738	19.7976	19.5664	19.6454	19.5988	19.5433	168900	170560	150010	176500	238720	220330	209290	123510	189710	165700	184300	211520	224150	264080	162160	273010	195700	185170	181990	168820	0.00484696	0.0049631	0.00415073	0.0047884	0.0064634	0.00651733	0.0059748	0.00686798	0.00542041	0.00462981	0.00606019	0.00589054	0.00715734	0.00731042	0.00458105	0.00758611	0.0056513	0.00544933	0.00531351	0.00503261	8	8	7	40.1	40.1	34.4	21.642	0	69.632	44827000	116	0.300439	0.644929	0.716371	1.38053	0.019686	2.58239	AT2G39960.1	AT2G39960.1
0.00304904	0.00363067	0.00304449	0.00445739	0.00262305	0.108032		0.221104	+		AT4G13780.1	Q9SVN5	methionine--tRNA ligase, putative / methionyl-tRNA synthetase, putative / MetRS, putative	Protein metabolism	protein synthesis	aminoacyl-tRNA synthetase activities	NaN	NaN	NaN	NaN	NaN	0.04	NaN	NaN	20.0865	20.1614	20.1225	20.0556	20.1616	20.1138	20.2164	20.4389	20.0708	20.1793	20.1423	20.1062	20.2461	20.3169	20.392	20.3479	20.0705	20.0958	20.1401	20.1121	102850	111760	108290	110440	127700	113370	121500	76306	101570	113550	92091	110420	137580	166190	155820	159570	85759	98889	86170	86870	0.00295151	0.00325209	0.00299635	0.00299621	0.0034575	0.00335347	0.00346857	0.00424312	0.00290207	0.00317269	0.00302816	0.00307504	0.00439307	0.00460057	0.00440195	0.00443396	0.00247649	0.00291018	0.00251588	0.00258964	32	32	32	52.6	52.6	52.6	89.853	0	323.31	141220000	320	0.693114	0.254709	1.4298	3.20176	0.00103055	6.50544	AT4G13780.1	AT4G13780.1
4.94444e-05	0.000103289	7.93071e-05	0.000101485	5.81297e-05	0.107998		0.306271			AT4G28710.1	F4JM19	Myosin family protein with Dil domain	Cell	cytoskeleton	microfilament network	NaN	NaN	NaN	NaN	NaN	0.86	NaN	0.72	16.1073	16.3391	16.6788	16.1648	16.8756	16.9918	16.9077	16.6472	16.9653	16.5818	16.9778	16.4653	16.8381	16.3285	16.2252	16.9298	15.5605	15.9993	16.5667	16.9701	1039.3	1924.2	1831.9	2258.5	3212.1	4737.1	3709.6	1441.6	3575.1	1730.8	2914.9	2544.9	2836.8	3120.2	3936.1	4238.9	1681.1	1631	2180.6	2425.6	2.9825e-05	5.5992e-05	5.06881e-05	6.12725e-05	8.69683e-05	0.000140123	0.000105901	8.01625e-05	0.000102148	4.83601e-05	9.58484e-05	7.08719e-05	9.05819e-05	8.63753e-05	0.000111196	0.000117786	4.85457e-05	4.79983e-05	6.36663e-05	7.23084e-05	8	5	5	6.5	3.8	3.8	172.15	0	9.092	4184700	25	0.300511	0.64495	0.716516	0.37224	0.331094	0.856924	AT4G28710.1	AT4G28710.1
0.00200111	0.00197447	0.00196719	0.00179202	0.00150013	0.107946		-0.251131	+		AT4G24520.1	Q9SB48-1	P450 reductase 1	Not assigned	oxidoreductase acting on NADH or NADPH	not assigned oxidoreductase acting on NADH or NADPH	NaN	NaN	NaN	NaN	NaN	0.35	NaN	0.19	19.8771	19.7931	19.7759	19.7994	19.6665	19.6215	19.6522	20.2521	19.6444	19.6993	19.8203	19.5965	19.3827	19.4452	19.4618	19.5075	19.6813	19.7629	19.6634	19.6941	53541	72166	77182	82286	67466	50901	63295	49610	59620	74669	64409	70419	46855	68526	62091	72728	50702	42393	50474	60889	0.00153648	0.00209995	0.0021356	0.0022324	0.00182666	0.00150564	0.00180694	0.00275865	0.00170347	0.00208632	0.00211791	0.00196107	0.00149613	0.00189698	0.00175408	0.00202089	0.00146414	0.00124757	0.00147367	0.00181513	14	14	14	28.3	28.3	28.3	76.765	0	89.565	50277000	134	0.281657	0.666771	0.678396	3.51791	0.000781065	-7.44096	AT4G24520.1;AT4G24520.2	AT4G24520.1
0.00108054	0.00154265	0.00143868	0.00137533	0.00126556	0.107847		0.249916	+		AT4G26070.1	Q94A06-2	MAP kinase/ ERK kinase 1	Cell	cell cycle	phragmoplast disassembly	NaN	-0.53	2.05	1.26	NaN	1.18	NaN	1.16	18.0605	15.1676	17.4729	15.3663	17.9111	18.0826	17.8582	18.883	18.4396	17.8722	17.6673	18.3245	17.7866	18.3008	18.0924	17.87	17.7217	17.7444	17.7851	17.7989	49140	26567	39424	38632	80731	49201	43856	22973	47585	41558	47044	60579	14818	47427	68521	64042	35553	48139	35166	53410	0.00141018	0.000773069	0.00109085	0.00104808	0.00218581	0.00145536	0.001252	0.00127745	0.0013596	0.00116117	0.00154691	0.00168704	0.000473154	0.0013129	0.00193573	0.00177953	0.00102668	0.00141667	0.00102673	0.00159218	9	7	7	32.8	26	26	34.087	0	7.0378	12801000	23	0.135613	0.83179	0.359139	1.11452	0.0367869	2.13364	AT4G26070.1;AT4G26070.3;AT4G26070.2	AT4G26070.1
0.00265752	0.00270943	0.0024637	0.00403374	0.00232868	0.107837		0.29099	+		AT5G42970.1	Q8L5U0	Proteasome component (PCI) domain protein	Protein metabolism	protein degradation	peptide tagging	NaN	NaN	NaN	NaN	NaN	0.39	NaN	0.29	18.8069	18.7788	18.8724	18.921	19.025	18.9964	18.9494	18.7164	18.8152	18.7131	18.9542	18.7733	19.1639	19.1153	19.1053	19.1717	18.831	18.8931	18.8437	18.8244	94271	89721	93728	100280	105670	90710	106070	40740	103210	56507	86866	88718	139330	133680	151730	133120	88243	88849	69264	71435	0.00270531	0.00261078	0.00259342	0.00272057	0.00286104	0.00268319	0.00302808	0.00226541	0.00294892	0.00157886	0.00285635	0.00247067	0.00444895	0.00370061	0.00428641	0.003699	0.00254822	0.00261472	0.00202228	0.00212951	17	17	17	56.9	56.9	56.9	44.957	0	128.12	52199000	175	0.583233	0.331093	1.24056	4.83641	0.000310421	12.7062	AT5G42970.1	AT5G42970.1
0.00114175	0.00108102	0.00108611	0.00141572	0.000740857	0.107708		0.443632			AT3G50670.1	Q42404-1	U1 small nuclear ribonucleoprotein-70K	RNA	RNA processing	RNA splicing	NaN	NaN	NaN	NaN	NaN	0.05	NaN	0.18	18.0663	18.4713	18.4664	18.4504	18.3444	18.3348	18.2421	18.5603	18.3946	18.4152	18.0185	18.2225	19.3294	18.3272	18.456	18.2914	17.9694	18.012	18.3338	18.3142	26287	46652	43609	46018	43411	40340	37126	16106	43029	43634	20205	44220	60323	44958	46507	42405	19444	26400	27607	27473	0.000754364	0.00135752	0.00120665	0.00124846	0.00117536	0.00119325	0.00105987	0.000895601	0.00122943	0.00121917	0.000664385	0.00123147	0.00192618	0.00124456	0.00131383	0.0011783	0.000561491	0.00077692	0.000806033	0.000818984	10	10	10	26.7	26.7	26.7	50.388	0	27.165	20073000	113	0.418085	0.501637	0.943455	0.84312	0.0763703	1.68227	AT3G50670.1;AT3G50670.2	AT3G50670.1
0.0200898	0.0241279	0.0221687	0.036084	0.0226373	0.107702		0.425133	+		AT3G48000.1	Q9SU63	aldehyde dehydrogenase 2B4	Carbohydrate metabolism	carbohydrate degradation	carbohydrate degradation fermentation	NaN	NaN	NaN	NaN	NaN	0.71	NaN	0.29	21.1612	20.8739	21.1386	21.1106	21.2544	21.1459	21.1741	21.6371	21.2288	21.0666	21.2099	21.2754	21.925	21.5756	21.7075	21.6713	21.2407	21.3412	21.3101	21.287	751810	597250	762880	748130	877560	788600	893260	430240	788980	784690	688360	774620	1145100	1278200	1277400	1306400	809950	704120	778930	794900	0.0215748	0.0173793	0.0211087	0.0202966	0.0237601	0.0233267	0.0255007	0.0239242	0.0225428	0.0219249	0.0226348	0.0215721	0.0365642	0.0353839	0.0360868	0.0363008	0.0233892	0.0207214	0.0227422	0.0236964	24	24	21	51.7	51.7	47.2	58.588	0	323.31	575240000	434	0.384577	0.544212	0.88043	2.83396	0.00161013	5.53548	AT3G48000.1	AT3G48000.1
0.00188622	0.00212567	0.00207807	0.00301544	0.00197561	0.107669		0.225759	+		AT4G24550.2	Q9SB50-1	Clathrin adaptor complexes medium subunit family protein	Vesicle trafficking	endomembrane trafficking	vacuolar sorting	NaN	NaN	NaN	NaN	NaN	0.22	NaN	0.2	19.0277	18.8768	18.8439	18.883	18.9968	18.8108	18.9372	19.3371	18.7755	18.9419	19.0425	18.8912	19.1654	18.9658	19.1749	19.1752	18.8217	18.9563	18.896	18.9042	70465	68129	60001	69299	89453	65261	59236	44226	68706	74333	69965	70800	103200	100440	108330	105290	66641	70794	60048	71835	0.00202215	0.00198248	0.00166021	0.00188006	0.00242196	0.00193041	0.00169107	0.00245926	0.00196307	0.00207693	0.0023006	0.00197168	0.00329528	0.00278044	0.00306035	0.00292569	0.00192442	0.00208338	0.0017532	0.00214144	14	14	14	39.5	39.5	39.5	50.946	0	42.496	46936000	184	0.373093	0.557778	0.858554	2.07634	0.00439456	3.85734	AT4G24550.2;AT4G24550.1;AT4G24550.3	AT4G24550.2
0.000229677	0.000389641	0.00032919	0.000403718	0.000306769	0.107613		0.415703			AT5G26040.1	Q944K3-3	histone deacetylase 2	DNA	histone	histone modifications	NaN	NaN	NaN	NaN	NaN	-0.18	NaN	0.09	17.3569	17.2035	16.9804	15.6762	17.571	17.6924	17.4252	17.3742	17.3283	17.3293	17.4565	17.5182	17.4575	17.8245	17.7077	16.6096	17.236	17.0111	17.5157	16.1737	11701	8030.6	9650.6	3030.3	16208	12554	17386	4532.7	9495.1	10481	10513	14612	7723.1	11773	20125	17052	12051	12557	12357	4990	0.000335786	0.000233681	0.000267029	8.22112e-05	0.000438835	0.000371346	0.000496334	0.000252048	0.000271295	0.000292849	0.000345691	0.000406924	0.000246607	0.000325907	0.000568536	0.000473823	0.000348001	0.000369537	0.000360783	0.000148754	4	4	4	16.4	16.4	16.4	40.651	0	9.3496	5216900	20	0.58631	0.328647	1.24593	0.472151	0.241283	1.04293	AT5G26040.1;AT5G26040.2	AT5G26040.1
0.0102745	0.0132575	0.0116756	0.0155198	0.0104033	0.107476		0.204481			AT4G23650.1	Q42479	AtCPK3	Protein metabolism	protein modification	CAMK kinase superfamily	NaN	NaN	NaN	NaN	NaN	0.41	NaN	0.3	21.1908	21.0993	21.1564	21.183	21.2374	21.1843	21.1705	21.5732	21.143	21.1733	21.2601	21.1592	21.644	21.202	21.2914	21.2031	21.1178	21.1741	21.1238	21.1068	318350	413130	357280	370620	422650	405690	459550	296140	340630	369770	455160	419100	523640	537330	577790	509640	369960	301310	331340	415570	0.00913576	0.0120216	0.00988583	0.0100548	0.0114433	0.0120003	0.0131192	0.0164674	0.00973251	0.0103317	0.0149667	0.0116714	0.0167204	0.0148747	0.0163227	0.0141613	0.0106835	0.00886718	0.00967403	0.0123884	29	29	28	50.3	50.3	50.3	59.336	0	323.31	309100000	398	0.498357	0.407351	1.09028	0.990256	0.0503631	1.927	AT4G23650.1;AT5G12180.1	AT4G23650.1
0.000345289	0.000312557	0.00030613	0.00043511	0.000238726	0.10739		-0.0769987			AT1G18150.3	Q9LM33	Protein kinase superfamily protein	Protein metabolism	protein modification	protein phosphorylation	NaN	NaN	NaN	NaN	NaN	-0.02	NaN	-0.01	17.7007	17.9734	17.7619	17.6463	17.629	17.7586	17.697	18.0753	17.5265	17.731	17.9464	17.5263	17.7057	17.4341	17.4771	16.4646	17.3524	17.4218	17.2709	17.3444	18477	11403	7096.8	11896	11399	12512	8939.9	5687.8	8472.7	10663	13417	8737.4	11941	20746	18503	9433.8	6322.7	10922	6007.9	9241.4	0.000530238	0.000331814	0.000196366	0.000322735	0.00030863	0.000370103	0.000255216	0.000316279	0.000242083	0.000297934	0.000441181	0.000243325	0.000381288	0.000574304	0.000522714	0.000262136	0.000182583	0.000321421	0.000175411	0.000275491	8	8	5	22.2	22.2	15.1	66.231	0	66.944	11014000	69	0.323886	0.617287	0.76303	0.102238	0.717649	-0.278134	AT1G18150.3;AT1G18150.2;AT1G18150.1;AT3G18040.2	AT1G18150.3
0.0025082	0.0023937	0.00200603	0.00357429	0.00176488	0.107378	+	0.478761	+	up in Pst	AT1G76140.1	F4I2A0	Prolyl oligopeptidase family protein	Protein metabolism	protein degradation	serine protease	NaN	NaN	NaN	NaN	NaN	0.2	NaN	0.13	19.6293	19.4462	19.4881	19.6141	19.5951	19.5807	19.6196	19.6066	19.5111	19.5435	19.5082	19.4097	20.2774	19.8254	19.81	19.8131	19.4329	19.4426	19.4468	19.4886	99827	76253	86572	94131	99232	65742	96585	39314	87717	78300	45561	65782	139870	130940	104970	116630	68648	65123	57519	49690	0.00286476	0.00221888	0.00239542	0.00255375	0.00268673	0.00194464	0.0027573	0.00218612	0.00250626	0.00218777	0.00149815	0.00183194	0.00446619	0.00362476	0.00296543	0.00324079	0.00198237	0.00191649	0.00167936	0.00148128	19	19	19	31.1	31.1	31.1	89.404	0	72.453	99671000	179	1.9272	0.0204274	3.56713	2.20978	0.00341879	4.12681	AT1G76140.1;AT1G76140.2;AT1G20380.1	AT1G76140.1
0.000724658	0.000436382	0.000583025	0.000616957	0.000531175	0.107178		-0.408583			AT3G55520.1	Q9M2S7	FKBP-like peptidyl-prolyl cis-trans isomerase family protein	Protein metabolism	protein modification	protein folding and quality control	NaN	NaN	NaN	NaN	NaN	-0.14	NaN	-0.04	17.8261	17.2011	17.4327	17.2615	16.7749	16.9784	16.9246	15.7471	17.1542	15.5959	15.8639	17.3822	16.3556	16.9845	15.6823	16.8438	17.6043	17.3654	17.5129	15.0179	16565	16505	34481	36451	17640	27325	16101	0	20044	7656.8	15780	36863	5284.2	34726	17430	30424	35445	15860	15162	6431.3	0.000475369	0.000480277	0.000954079	0.000988906	0.000477607	0.00080827	0.00045965	0	0.000572699	0.000213938	0.000518881	0.00102658	0.00016873	0.000961306	0.000492401	0.000845389	0.00102356	0.00046674	0.00044268	0.00019172	3	3	3	17.9	17.9	17.9	20.348	0	6.9508	3855700	29	0.0716869	0.906202	0.200332	0.241219	0.485545	-0.59461	AT3G55520.1	AT3G55520.1
0.0178577	0.0171719	0.0159846	0.0193944	0.0165026	0.107172		-0.135589	+		AT1G79870.1	Q9CA90-1	Glyoxylate/hydroxypyruvate reductase A	Amino acid metabolism	amino acid degradation	Gly/Ser/Thr degradation	NaN	NaN	NaN	NaN	NaN	-0.47	NaN	-0.46	20.8918	20.6823	20.7073	20.7438	20.6053	20.7452	20.6543	21.1581	20.7121	20.6406	20.6872	20.6942	20.6444	20.485	20.6112	20.6756	20.7015	20.7445	20.8053	20.7072	634890	615800	645390	642630	615220	606390	569600	320690	598850	530030	520710	534910	476210	745170	711760	778650	613350	561820	542400	534330	0.0182196	0.0179191	0.0178577	0.0174344	0.0166572	0.0179369	0.0162609	0.0178325	0.0171104	0.0148095	0.0171221	0.0148965	0.0152059	0.0206283	0.0201074	0.0216363	0.0177119	0.0165337	0.0158363	0.0159287	12	12	12	53	53	53	34.161	0	240.61	180000000	200	0.366276	0.565961	0.8455	1.51605	0.0142152	-2.81697	AT1G79870.1;AT1G79870.2	AT1G79870.1
0.0120207	0.0131623	0.0120427	0.0144796	0.0117324	0.106674		0.151919	+		AT4G31480.2	Q9SV21	beta1 Coat Protein	Vesicle trafficking	coat protein I (COPI) coatomer machinery	coat protein complex	-0.08	NaN	NaN	NaN	NaN	0.2	NaN	0.07	21.0205	20.9002	20.9778	20.965	20.9276	20.9385	20.9251	21.3182	20.8825	20.9494	20.9797	20.8712	21.2726	20.9446	21.0303	21.0353	20.902	20.9326	20.9104	20.9302	465730	413620	412670	415170	470870	438030	467420	244570	372890	457620	385880	432390	410490	548540	516100	541480	414330	411760	385880	388480	0.0133652	0.0120359	0.0114185	0.0112634	0.0127489	0.0129569	0.0133439	0.0135997	0.0106542	0.0127863	0.0126886	0.0120415	0.0131074	0.015185	0.0145799	0.0150461	0.0119648	0.0121176	0.0112664	0.0115808	36	36	4	44.2	44.2	6.9	106.14	0	323.31	510270000	674	0.482682	0.422439	1.06202	1.12112	0.0362142	2.14466	AT4G31480.2;AT4G31480.1	AT4G31480.2
2.5835e-05	3.83018e-05	3.67251e-05	2.33978e-05	2.4856e-05	0.106422		1.27295	+		AT2G17510.1	Q9SHL7-1	ribonuclease II family protein	RNA	RNA processing	RNA decay	NaN	NaN	NaN	NaN	NaN	-0.08	NaN	-0.07	15.8211	16.1913	15.7247	16.2706	15.9451	16.1856	16.0427	16.2897	16.2624	15.6951	15.9246	16.1553	15.8352	16.2643	16.3967	15.9584	13.968	14.7947	14.7617	15.8382	0	1347.2	1101.3	1240.9	1446.1	1016	1143.6	923.51	1323.3	1808.8	619.52	1371	0	956.59	1329.7	1063.3	0	1432.6	1043.7	898.74	0	3.9202e-05	3.04726e-05	3.36653e-05	3.91535e-05	3.00531e-05	3.26474e-05	5.13533e-05	3.78094e-05	5.05395e-05	2.03712e-05	3.81805e-05	0	2.64809e-05	3.75643e-05	2.95458e-05	0	4.21597e-05	3.04726e-05	2.67919e-05	3	3	3	5.1	5.1	5.1	105	0	3.7596	1405800	19	0.303128	0.641954	0.721763	1.69865	0.00964136	3.14209	AT2G17510.1;AT2G17510.2	AT2G17510.1
0.000664919	0.000900307	0.000789392	0.000948885	0.000573117	0.105845		0.117189			AT5G20350.1	Q52T38	Ankyrin repeat family protein with DHHC zinc finger domain	Protein metabolism	protein modification	protein lipidation	NaN	NaN	NaN	NaN	NaN	0.4	NaN	0.17	18.5209	18.386	18.3053	18.3931	18.5917	18.4053	18.5763	18.4342	18.3469	18.4195	18.5645	18.2532	18.6327	18.3974	18.394	18.5358	18.348	18.3366	18.4658	18.3407	18870	32181	26451	16581	33938	32465	39524	10677	20682	36136	24511	26967	36755	28653	28996	36333	21401	15413	18039	23287	0.000541516	0.00093643	0.000731891	0.000449838	0.000918879	0.00096031	0.00112833	0.000593712	0.000590928	0.00100967	0.000805976	0.000750994	0.00117362	0.00079319	0.000819143	0.00100958	0.000618004	0.000453586	0.000526679	0.000694198	10	10	10	22.6	22.6	22.6	68.233	0	42.864	22410000	81	0.618778	0.302979	1.30233	0.90357	0.0645444	1.78297	AT5G20350.1	AT5G20350.1
0.000505084	0.000721891	0.000522059	0.000805774	0.000446475	0.105841		0.52878	+		AT3G61860.1	P92964-1	RNA-binding (RRM/RBD/RNP motifs) family protein	RNA	RNA processing	RNA splicing	NaN	NaN	NaN	NaN	NaN	0.48	NaN	0.4	17.2658	17.6593	17.7733	17.5106	18.0393	18.0497	17.7719	16.8692	17.7299	17.6985	17.1291	17.7492	18.4964	17.8524	17.3497	17.8487	17.2157	17.5471	17.3558	17.3134	17148	18993	17291	18324	24977	23229	22276	15974	20200	19506	13399	18869	32784	26894	23684	27448	12875	14275	15970	17703	0.0004921	0.000552675	0.000478437	0.000497125	0.000676258	0.000687111	0.000635934	0.000888261	0.000577156	0.000545015	0.000440589	0.000525476	0.00104683	0.000744496	0.000669078	0.000762696	0.000371796	0.000420096	0.000466271	0.000527736	6	5	5	29.2	26.5	26.5	31.154	0	11.645	8969400	35	0.125377	0.842211	0.334699	1.1289	0.0356041	2.15764	AT3G61860.1;AT2G46610.1;AT2G46610.2	AT3G61860.1
0.00383696	0.0045766	0.00457082	0.00663846	0.00471957	0.105734		0.225112	+		AT1G06650.2	Q8H1S4-1	2-oxoglutarate (2OG) and Fe(II)-dependent oxygenase superfamily protein	Not assigned	oxidoreductase acting on paired donor with incorporation or reduction of molecular oxygen	not assigned oxidoreductase acting on paired donor with incorporation or reduction of molecular oxygen	NaN	NaN	NaN	NaN	NaN	0.33	NaN	0.2	19.7772	19.7249	19.8347	19.8136	19.9389	19.9155	19.8851	20.2406	19.8121	19.7921	19.9385	20.0145	20.3781	20.0438	20.1144	20.1311	19.895	19.9281	19.9843	19.9596	144310	102170	157120	143240	160060	170310	166120	75398	122020	156490	175630	166950	212340	237330	229460	241890	158230	144230	172620	168550	0.00414129	0.00297303	0.00434746	0.00388606	0.00433366	0.00503775	0.00474238	0.00419263	0.00348636	0.00437247	0.0057751	0.00464933	0.00678023	0.00656992	0.00648229	0.00672138	0.00456926	0.00424451	0.00503993	0.00502456	16	16	15	44.2	44.2	41.5	42.02	0	61.575	87304000	194	0.491686	0.413751	1.07828	1.61042	0.0117092	2.98357	AT1G06650.2;AT1G06650.1;AT1G06640.1;AT1G06640.3;AT1G06640.2;AT1G06645.1;AT5G59530.1	AT1G06650.2
0.00095381	0.000852967	0.000801	0.00115122	0.000858544	0.104748		0.0194836			AT1G10310.1	Q9SY73	NAD(P)-binding Rossmann-fold superfamily protein	Not assigned	short chain dehydrogenase/reductase (SDR)	not assigned short chain dehydrogenase/reductase (SDR)	NaN	NaN	NaN	NaN	NaN	-0.42	NaN	-0.14	17.7468	17.7776	17.728	17.8628	17.7817	17.6995	17.602	17.5994	17.666	17.6229	17.3285	17.6461	17.7378	17.6815	17.8791	17.9108	17.854	17.7877	17.8521	17.6375	32352	33929	32387	36985	34075	30164	33468	11538	31431	31199	17492	30847	35752	39197	41068	43834	35644	29983	24096	27473	0.000928412	0.000987295	0.000896138	0.00100339	0.000922588	0.000892247	0.000955442	0.000641589	0.000898049	0.000871728	0.000575176	0.000859046	0.0011416	0.00108508	0.00116018	0.00121801	0.0010293	0.000882363	0.000703523	0.000818984	4	4	4	28.9	28.9	28.9	25.318	0	20.587	10112000	63	0.533551	0.372846	1.15313	0.094952	0.734322	0.25992	AT1G10310.1	AT1G10310.1
5.92436e-05	7.99749e-05	4.54659e-05	0.000219827	2.30128e-05	0.104708		1.19579	+		AT1G28060.1	Q9C7E7	Pre-mRNA-splicing factor 3	RNA	RNA processing	RNA splicing	NaN	NaN	NaN	NaN	NaN	0.04	NaN	0.03	16.5847	15.5116	15.5338	15.2228	16.1337	14.8391	16.6438	16.237	15.6328	16.1235	15.5281	16.1504	17.7756	16.6998	16.7646	16.691	16.2944	14.7848	16.1054	15.9632	119.64	1128.6	3189.8	4144.5	2532.2	1250.2	764.95	3462.2	1188.5	1694.9	875.5	2576.8	9262.2	5649.7	7789.5	7453.3	1276.6	618.49	763.45	492.94	3.43333e-06	3.2841e-05	8.82608e-05	0.000112439	6.85599e-05	3.69807e-05	2.18377e-05	0.000192521	3.39579e-05	4.7357e-05	2.87884e-05	7.17603e-05	0.000295752	0.000156398	0.000220055	0.000207104	3.68648e-05	1.82014e-05	2.22902e-05	1.46948e-05	3	3	3	5.1	5.1	5.1	88.637	0	9.1511	1743200	14	0.0900617	0.884136	0.247579	1.48939	0.0150382	2.77042	AT1G28060.1	AT1G28060.1
0.0312999	0.0422942	0.0359716	0.0489899	0.0369407	0.104095		0.112139	+		AT3G06050.1	Q9M7T0	peroxiredoxin IIF	Redox	hydrogen peroxide removal	peroxiredoxin activities	NaN	NaN	NaN	NaN	NaN	-0.02	NaN	-0.04	22.2039	22.5324	22.4993	22.5119	22.6214	22.6287	22.6751	22.743	22.4576	22.5407	22.7014	22.5521	22.6561	22.7173	22.8581	22.7932	22.6237	22.6239	22.632	22.6966	925030	1208700	1137600	1179700	1533400	1320000	1552400	796600	1158000	1283800	1223800	1245600	1400700	1803300	1895300	1719200	1264700	1204000	1221600	1346600	0.0265458	0.0351718	0.031477	0.0320049	0.0415171	0.0390454	0.0443178	0.0442963	0.0330865	0.0358705	0.0402413	0.0346882	0.0447258	0.0499201	0.0535426	0.0477713	0.0365212	0.0354322	0.0356667	0.0401428	13	13	13	61.7	61.7	61.7	21.445	0	259.98	364310000	224	0.911748	0.156195	1.79657	1.25214	0.0261693	2.36426	AT3G06050.1	AT3G06050.1
0.0106607	0.0126114	0.0105228	0.0131458	0.0116796	0.10367		-0.204838			AT1G20190.1	Q9LNU3	expansin 11	Cell	cell wall	expansins	NaN	NaN	NaN	-3.42	NaN	-1.24	NaN	-1.75	20.8375	20.6425	20.9366	20.9918	20.782	20.7448	20.5323	21.4315	20.8498	20.8651	20.6558	20.7051	20.4104	20.7604	20.9336	20.9173	20.962	20.9689	21.0548	20.8552	351920	345340	401860	419300	311010	385920	352840	369320	381740	412150	308050	342520	401990	425970	486720	511220	367780	407470	431580	385960	0.0100991	0.010049	0.0111193	0.0113755	0.00842066	0.0114155	0.0100729	0.0205366	0.0109071	0.0115158	0.0101294	0.00953871	0.012836	0.011792	0.0137499	0.0142052	0.0106205	0.0119913	0.0126007	0.0115057	5	5	5	22.6	22.6	22.6	26.761	0	247.69	64559000	87	0.204354	0.751221	0.515464	0.792986	0.0894913	-1.5984	AT1G20190.1	AT1G20190.1
0.00236308	0.0018822	0.00181171	0.00267126	0.00209658	0.103334		0.178916	+		AT4G25650.1	Q8W496-2	ACD1-like	Not assigned	not assigned	not assigned	NaN	NaN	NaN	NaN	NaN	-0.2	NaN	-0.35	19.8668	19.4071	19.7336	19.5311	19.6694	19.4882	19.6641	19.7013	19.525	19.6466	19.4454	19.4927	19.7837	19.5818	19.7162	19.7659	19.6794	19.5963	19.5248	19.3314	78360	80332	76333	101510	75986	59834	63586	33923	37833	67003	62247	80684	108000	89127	85289	84925	82724	75356	65538	62607	0.00224871	0.00233757	0.00211211	0.00275394	0.00205734	0.00176988	0.00181525	0.00188634	0.00108097	0.00187212	0.00204682	0.00224694	0.00344855	0.00246727	0.00240943	0.0023598	0.00238885	0.00221763	0.00191349	0.00186635	15	15	15	36	36	36	61.263	0	25.438	76221000	153	0.794006	0.203655	1.60011	1.06596	0.0412795	2.05279	AT4G25650.1;AT4G25650.2	AT4G25650.1
0.00632481	0.00598955	0.00627234	0.00792124	0.00551545	0.103047		0.0499129			AT1G10840.1	Q9C5Z2-1	translation initiation factor 3 subunit H1	Protein metabolism	protein synthesis	translation initiation	NaN	NaN	NaN	NaN	-0.49	-0.14	NaN	-0.14	19.9988	20.0917	19.989	20.0566	19.7343	19.8852	19.9316	20.3906	19.8137	19.8769	19.9625	19.8763	20.3021	19.711	19.8349	19.8661	19.9346	19.8572	19.8832	19.8395	197060	228540	214280	260410	214560	177280	240610	108550	212490	265060	174170	211320	289230	269070	275140	260130	243550	188680	171530	149880	0.00565507	0.00665025	0.00592906	0.00706485	0.00580926	0.00524392	0.00686892	0.0060361	0.00607128	0.00740601	0.0057271	0.00588497	0.00923541	0.00744856	0.00777276	0.00722821	0.00703308	0.00555262	0.00500811	0.004468	13	13	13	49	49	49	38.372	0	305.51	88730000	181	0.298237	0.647331	0.711949	0.145407	0.634146	0.382216	AT1G10840.1;AT1G10840.2	AT1G10840.1
0.0284631	0.0261716	0.0268458	0.0272383	0.0266644	0.102372		-0.0901675			AT1G18540.1	Q9FZ76	Ribosomal protein L6 family protein	Protein metabolism	protein synthesis	ribosomal protein	NaN	NaN	NaN	NaN	NaN	-0.18	NaN	-0.26	22.3485	22.5505	22.2706	22.3452	22.2064	22.2636	22.2645	22.7168	22.2069	22.3941	22.2438	22.1971	22.5413	22.0299	22.0211	22.0549	22.2301	22.2673	22.2213	22.2892	871020	1120900	1014100	1038700	1012700	1058100	665730	484900	942930	1011000	820070	905890	758830	993600	1046400	995310	898550	907200	882500	947520	0.0249958	0.0326169	0.0280598	0.0281796	0.0274191	0.0312985	0.0190052	0.0269637	0.0269415	0.0282482	0.0269657	0.0252278	0.0242302	0.0275054	0.029561	0.0276566	0.0259477	0.0266978	0.0257661	0.0282461	22	10	10	58.8	34.3	34.3	26.152	0	106.46	284040000	179	0.345043	0.591714	0.804477	0.295375	0.416281	-0.706188	AT1G18540.1	AT1G18540.1
0.00504339	0.00617773	0.0066321	0.00813589	0.0064324	0.101833		-0.159744			AT4G26840.1	P55852	small ubiquitin-like modifier 1	Protein metabolism	protein degradation	peptide tagging	NaN	NaN	NaN	NaN	NaN	-0.28	NaN	-0.2	19.3505	20.0899	19.8249	20.0618	20.2205	20.5969	20.0979	19.7653	20.1397	20.014	20.1294	19.9901	19.9403	19.8905	19.8033	20.0947	20.089	20.1169	19.9436	20.2182	20965	197040	237050	268310	296000	73816	333740	89658	283260	245380	156080	231490	214740	299960	291600	329120	257840	298570	36042	283290	0.000601637	0.00573364	0.0065591	0.00727918	0.00801426	0.00218347	0.00952759	0.00498558	0.00809333	0.00685614	0.00513226	0.00644668	0.00685687	0.00830368	0.00823776	0.00914523	0.00744573	0.00878655	0.00105231	0.00844502	5	5	3	47	47	35	10.976	0	101.79	29269000	56	0.233689	0.717413	0.578672	0.983772	0.0511663	-1.91623	AT4G26840.1	AT4G26840.1
0.00130031	0.00162703	0.00110549	0.00207189	0.000867551	0.10157		0.386681	+		AT4G26780.1	Q8LB47	Co-chaperone GrpE family protein	Protein metabolism	protein modification	protein folding and quality control	NaN	NaN	NaN	NaN	-0.72	-0.79	NaN	-0.69	18.8403	19.163	18.8383	18.7227	19.0185	18.8896	18.9018	19.2381	18.9882	18.9037	18.9448	18.805	19.6101	18.9677	18.8945	19.196	18.6097	18.6912	18.833	18.9876	21766	76076	27552	58995	63724	36137	23629	54657	43957	36133	9187.6	66586	78826	85031	42201	80055	45417	41126	17871	14311	0.000624623	0.00221372	0.000762355	0.00160052	0.00172534	0.00106893	0.000674559	0.00303929	0.00125594	0.00100959	0.000302109	0.00185433	0.002517	0.00235388	0.00119219	0.00222448	0.00131152	0.00121029	0.000521774	0.000426618	14	14	14	49.8	49.8	49.8	36.116	0	52.541	36239000	108	0.52142	0.384911	1.13156	1.11492	0.0367667	2.13431	AT4G26780.1	AT4G26780.1
0.00203411	0.00299641	0.00244492	0.00317264	0.00284899	0.101542		0.0658684			AT5G39410.1	Q8LGI2	Saccharopine dehydrogenase	Not assigned	not assigned	not assigned	NaN	NaN	NaN	NaN	NaN	-0.41	NaN	-0.25	19.8174	19.6406	19.614	19.3343	19.7556	19.8281	19.6816	20.0592	19.6286	19.8207	19.8883	19.5807	19.7349	19.7773	19.7378	19.5956	19.4434	19.5915	19.7317	19.8155	60714	99723	71153	56157	172080	72673	75002	54593	69491	111630	80723	72563	88475	121880	152990	78076	73874	114130	72462	127080	0.00174232	0.00290183	0.00196878	0.00152352	0.0046591	0.00214966	0.00214115	0.00303573	0.0019855	0.00311904	0.00265435	0.00202078	0.0028251	0.00337396	0.004322	0.00216949	0.00213328	0.00335871	0.00211565	0.00378832	19	19	19	58.6	58.6	58.6	49.68	0	168.61	85232000	177	0.405943	0.517858	0.920749	0.304605	0.405629	0.724721	AT5G39410.1	AT5G39410.1
0.0920805	0.0952938	0.092931	0.0970086	0.0856509	0.101515		-0.132652	+		AT4G09320.1	P39207	Nucleoside diphosphate kinase family protein	Nucleotide metabolism	deoxynucleotide metabolism	nucleoside diphosphate kinase	NaN	NaN	NaN	NaN	NaN	-0.06	NaN	-0.03	23.5336	23.6244	23.4817	23.4862	23.3969	23.5588	23.4986	23.9544	23.4648	23.441	23.6398	23.4571	23.4975	23.4219	23.2607	23.3593	23.5207	23.5655	23.4566	23.5272	3310700	3352000	3207800	3207400	2948300	3173000	3403900	1983900	3205700	3445700	2845000	3242700	3545800	3451000	2565600	3843600	3097400	3039300	2433500	3108500	0.0950079	0.0975394	0.0887588	0.0870159	0.0798259	0.0938569	0.0971743	0.110318	0.0915935	0.096276	0.0935499	0.0903047	0.113221	0.0955327	0.0724788	0.106802	0.0894447	0.0894429	0.0710501	0.092666	11	11	11	55	55	55	18.814	0	323.31	727920000	234	0.330938	0.607338	0.776912	1.28139	0.0243435	-2.41366	AT4G09320.1	AT4G09320.1
0.000344598	0.000621833	0.000580804	0.000988541	0.000502976	0.101052		0.451509			AT3G54130.1	Q9M391	Josephin family protein	Protein metabolism	protein degradation	cysteine protease	NaN	NaN	NaN	NaN	0.96	0.53	NaN	0.36	16.6892	15.8839	14.8571	16.1328	16.9726	16.8313	16.838	16.447	16.792	16.456	16.7699	16.6669	16.5833	17.3126	17.4749	15.7433	16.0684	16.0838	16.8522	16.3036	15040	15118	11692	6758.4	22470	21189	24735	9819.9	15965	23591	23835	15231	28201	49079	43813	16458	18930	18893	15187	15627	0.000431606	0.000439917	0.000323514	0.000183354	0.00060838	0.000626768	0.000706133	0.000546052	0.000456153	0.000659154	0.000783748	0.000424162	0.000900487	0.00135864	0.00123773	0.000457317	0.000546648	0.000555998	0.00044341	0.000465849	4	4	4	21.1	21.1	21.1	30.692	0	40.438	3293100	24	0.311729	0.631537	0.738939	0.467948	0.244215	1.03528	AT3G54130.1	AT3G54130.1
0.00144129	0.00168552	0.00154055	0.00207924	0.00150546	0.100667		0.195089	+		AT1G11360.4	A0A178WN84	Adenine nucleotide alpha hydrolases-like superfamily protein	Not assigned	not assigned	not assigned	NaN	NaN	NaN	NaN	NaN	NaN	NaN	-0.14	18.0968	18.4049	18.3571	18.2365	18.2851	18.2228	18.478	19.1217	18.4442	18.4181	18.5213	18.3213	18.8101	18.45	18.5258	18.5389	18.3202	18.5126	18.3807	18.331	43099	58151	52553	50944	35550	56429	72274	36814	62042	38730	55674	53026	74693	49244	77419	85711	52870	53754	30212	68133	0.00123682	0.00169213	0.00145413	0.0013821	0.000962524	0.00166916	0.00206327	0.0020471	0.00177267	0.00108215	0.00183068	0.0014767	0.00238502	0.0013632	0.0021871	0.00238165	0.00152675	0.00158191	0.00088209	0.00203108	6	6	6	37.2	37.2	37.2	26.508	0	27.419	17972000	75	0.18834	0.768967	0.480145	1.13027	0.0355263	2.15991	AT1G11360.4;AT1G11360.3;AT1G11360.2;AT1G11360.1	AT1G11360.4
0.00029313	0.000478537	0.000294154	0.000544663	0.000337586	0.100623		0.323298	+		AT5G23630.1	Q9LT02	phosphate deficiency response 2	Transport	primary active transport	P-type ATPase superfamily	NaN	NaN	NaN	NaN	-0.1	0.32	NaN	0.17	17.6621	17.4076	17.288	17.2023	17.6834	17.6566	17.6782	17.4535	17.3699	17.5597	17.5533	17.5863	18.1697	17.6904	17.8616	17.569	17.4997	17.4899	17.5273	17.4806	9443.7	12139	9844.7	10169	18013	17270	15843	8332	8172.5	13584	7140	11806	23527	20358	17171	13631	12376	9713	10426	13509	0.000271008	0.000353231	0.0002724	0.000275882	0.000487706	0.000510844	0.000452285	0.000463315	0.000233505	0.000379549	0.000234779	0.000328781	0.000751241	0.000563563	0.000485084	0.000378764	0.000357386	0.000285842	0.000304405	0.00040271	12	12	12	11.5	11.5	11.5	131.11	0	18.865	16119000	60	0.650277	0.28039	1.3566	1.31672	0.0226648	2.47353	AT5G23630.1	AT5G23630.1
0.00931814	0.0101179	0.00873063	0.0108221	0.00869092	0.100621		0.0511813	+		AT3G20000.1	Q9LHE5	translocase of the outer mitochondrial membrane 40	Protein metabolism	protein translocation	protein translocation mitochondrion	NaN	NaN	NaN	NaN	NaN	-0.22	NaN	-0.11	20.6735	20.7282	20.7389	20.7887	20.7166	20.7343	20.6746	21.0663	20.6245	20.7168	20.802	20.646	20.7729	20.7712	20.7259	20.7473	20.6776	20.6919	20.7014	20.7416	313480	336560	331790	342890	351430	292480	318100	237810	310560	283250	267370	335500	353090	363630	380350	403170	320370	304470	287870	273300	0.008996	0.00979351	0.00918053	0.00930251	0.00951504	0.00865152	0.0090811	0.0132238	0.00887334	0.00791426	0.00879172	0.00934321	0.0112745	0.0100662	0.010745	0.0112029	0.00925143	0.00896018	0.00840485	0.00814722	12	12	12	57.3	57.3	57.3	34.25	0	175.33	135960000	207	0.458613	0.451309	1.01825	1.56098	0.0131098	2.89593	AT3G20000.1	AT3G20000.1
0.00227024	0.00201511	0.00260545	0.00200617	0.00205098	0.100596		-0.198113			AT1G04260.1	P93829	CAMV movement protein interacting protein 7	Vesicle trafficking	regulation of membrane tethering and fusion	RAB-GTPase membrane association	NaN	NaN	NaN	NaN	NaN	0.32	NaN	-0.12	19.2339	18.8258	19.0045	18.9667	18.8582	18.6287	18.8773	18.745	19.1156	18.9498	17.6677	18.9738	18.3358	18.5207	18.898	18.9416	19.1228	19.0889	18.15	19.1268	91352	72294	56733	102690	71307	77973	73397	31076	71183	75344	129590	72592	62545	60953	76030	78899	66517	76752	58398	77803	0.00262155	0.00210367	0.00156978	0.00278595	0.00193065	0.00230643	0.00209533	0.00172803	0.00203385	0.00210518	0.00426121	0.00202159	0.00199713	0.00168734	0.00214786	0.00219236	0.00192083	0.00225872	0.00170503	0.00231935	3	3	3	15.9	15.9	15.9	19.325	0	13.726	13612000	37	0.108299	0.861014	0.293135	0.293264	0.418312	-0.701932	AT1G04260.1	AT1G04260.1
0.0137361	0.0182043	0.0147672	0.0253809	0.0144569	0.100166		0.491983	+		AT4G23100.1	P46309-1	glutamate-cysteine ligase	Redox	glutathione metabolism	glutathione biosynthesis	NaN	NaN	NaN	NaN	NaN	0.37	NaN	0.65	21.3056	21.2947	21.3398	21.4064	21.2896	21.2714	21.2782	21.8446	21.2291	21.2971	21.4376	21.3194	22.1303	21.6326	21.7836	21.7527	21.3202	21.3393	21.2918	21.3799	499960	468540	522890	460550	631820	481990	586430	444410	534240	554260	445030	491380	1016100	790450	843280	841180	396760	505900	508290	558260	0.0143475	0.013634	0.0144682	0.0124946	0.0171067	0.0142572	0.0167414	0.0247121	0.0152643	0.0154865	0.0146336	0.0136843	0.0324451	0.0218817	0.0238228	0.0233738	0.0114574	0.014888	0.0148404	0.016642	21	21	21	40.6	40.6	40.6	58.562	0	323.31	337580000	297	0.28138	0.667156	0.677833	2.40289	0.002682	4.53488	AT4G23100.1;AT4G23100.3;AT4G23100.2	AT4G23100.1
0.00039012	0.00039221	0.000250633	0.00021416	0.000321305	0.100073		0.044425			AT1G14570.4	A8MRM0	UBX domain-containing protein	Protein metabolism	protein degradation	protein degradation misc.	NaN	NaN	NaN	NaN	NaN	0.27	NaN	0.14	17.6287	17.6005	17.3814	17.3077	17.4731	17.6802	17.3262	14.7351	17.0413	17.2293	16.6207	15.923	15.5929	16.8927	16.8839	16.9942	17.4086	17.4047	16.0036	15.3692	14931	14711	13049	12638	15092	10017	15591	7532	10691	12594	6967.3	4168.3	6166.2	12051	525.61	11203	13854	13657	9888.6	6525.6	0.000428478	0.000428073	0.000361062	0.000342865	0.000408619	0.000296302	0.000445091	0.000418829	0.000305464	0.000351888	0.0002291	0.000116081	0.000196893	0.000333603	1.48486e-05	0.000311297	0.000400067	0.000401909	0.000288714	0.000194532	3	3	3	8.9	8.9	8.9	49.49	0	6.8995	4448900	24	0.0465281	0.935849	0.133181	0.0247974	0.919028	0.0725774	AT1G14570.4;AT1G14570.3;AT1G14570.2;AT1G14570.1	AT1G14570.4
0.00236839	0.00311892	0.0026868	0.0029233	0.00301794	0.10005		0.0639396			AT1G16240.3	A8MRW0	syntaxin of plants 51	Vesicle trafficking	SNARE target membrane recognition and fusion complexes	Qc-type SNARE components	NaN	NaN	NaN	NaN	0.46	0.53	NaN	0.36	19.4475	19.4223	19.5289	19.5669	19.4827	19.3836	19.5169	19.9089	19.3641	19.4742	19.5014	19.552	19.3038	19.5111	19.6591	19.6136	19.4292	19.6074	19.4315	19.3638	85729	94044	80736	75300	103790	151080	106080	38993	74227	74855	88670	129960	100390	82603	106890	114490	87382	121040	115270	87916	0.00246018	0.00273657	0.00223394	0.00204287	0.00281014	0.00446893	0.00302837	0.00216827	0.00212082	0.00209152	0.00291567	0.00361921	0.00320556	0.00228667	0.00301967	0.00318133	0.00252336	0.00356206	0.0033655	0.00262082	10	10	10	56.1	56.1	56.1	25.523	0	96.365	40123000	117	0.352716	0.582928	0.819366	0.279998	0.434503	0.675016	AT1G16240.3;AT1G16240.2;AT1G16240.1	AT1G16240.3
0.000138673	0.000145036	0.000116722	0.000404552	0.000146765	0.0998361		0.66978			AT5G42720.1	Q8VY12	Glycosyl hydrolase family 17 protein	Not assigned	glycosylase	not assigned glycosylase	NaN	NaN	NaN	NaN	NaN	-0.15	NaN	-0.57	14.8866	16.1879	15.5705	14.9298	16.9597	15.3415	16.5445	15.7095	16.0488	16.3046	16.2149	15.5875	16.04	17.6189	16.9023	17.1085	16.787	16.4209	15.6639	16.1188	7380.8	5039	2439.6	4745.8	6911.6	6586.3	4902.4	1047.3	24.21	4588.5	5491.7	5652.4	17261	22406	6836.2	9129	5105.5	3457.7	5188.7	6252.1	0.000211808	0.000146629	6.7503e-05	0.000128752	0.000187133	0.000194822	0.000139953	5.82368e-05	6.9173e-07	0.000128207	0.000180579	0.000157412	0.000551161	0.000620257	0.000193124	0.000253667	0.000147433	0.000101756	0.000151493	0.000186378	3	3	3	10.7	10.7	10.7	47.168	0	5.6628	3391600	10	0.0897476	0.884314	0.246783	0.823885	0.0807992	1.65013	AT5G42720.1	AT5G42720.1
0.00390849	0.0034363	0.00317146	0.00266944	0.00339882	0.0991979		-1.06777	+		AT4G11175.1	O82499	Nucleic acid-binding, OB-fold-like protein	Protein metabolism	protein synthesis	organelle protein translation machineries	NaN	NaN	NaN	NaN	NaN	-0.95	NaN	-0.43	19.8939	18.9799	18.38	18.4393	17.9229	18.38	18.018	19.7504	16.083	19.1291	19.6871	18.7752	18.4439	18.2567	17.5391	17.8622	19.0647	19.0953	19.0016	19.2114	184460	134150	117200	117730	93821	102070	98477	96651	38062	124490	147250	117710	94805	99746	83468	91098	130600	106000	110620	116560	0.00529349	0.00390361	0.00324289	0.00319398	0.00254022	0.00301922	0.00281132	0.00537444	0.00108751	0.00347836	0.00484191	0.00327806	0.00302722	0.00276123	0.00235799	0.00253133	0.00377138	0.00311945	0.00322974	0.00347471	3	3	3	20.6	20.6	20.6	15.733	0	49.998	13230000	36	0.037947	0.948886	0.109558	2.67651	0.0018677	-5.15442	AT4G11175.1	AT4G11175.1
0.000334485	0.000548565	0.000175827	0.00135599	0.000149026	0.0990419		2.68217	+		AT2G15220.1	A0A178VRC7	Plant basic secretory protein (BSP) family protein	Stress	biotic stress	biotic stress misc.	NaN	NaN	NaN	NaN	NaN	1.51	NaN	0.84	16.0198	15.1017	15.971	15.3601	16.0191	15.9598	15.8855	15.4902	15.871	15.0111	16.4451	15.6312	18.6206	19.1829	19.37	16.849	15.8882	15.9341	16.177	15.2946	23273	6878.5	15016	2006.1	24745	12659	17324	11784	0	9445.8	2440.5	12896	47899	39928	68109	31133	13746	1273.1	1434.7	4018.8	0.00066787	0.000200156	0.000415488	5.44249e-05	0.000669976	0.000374452	0.000494565	0.000655269	0	0.000263924	8.02491e-05	0.000359136	0.00152946	0.00110531	0.00192409	0.00086509	0.000396948	3.74658e-05	4.18885e-05	0.000119803	6	6	6	27.6	27.6	27.6	25.164	0	14.198	5243800	14	0.114998	0.852539	0.309559	2.3577	0.00273094	4.43734	AT2G15220.1;AT2G15130.1;AT2G15130.2	AT2G15220.1
0.000392499	0.000929116	0.000518149	0.000406674	0.000457584	0.0989199		0.206261			AT4G13730.1	Q9SVN9	Ypt/Rab-GAP domain of gyp1p superfamily protein	Vesicle trafficking	regulation of membrane tethering and fusion	RAB-GTPase-activating protein (RAB-GAP)	NaN	NaN	NaN	NaN	NaN	0.31	NaN	0.13	17.9568	17.9286	18.0358	17.8877	17.9892	17.5108	18.5634	17.9658	17.8086	17.7324	18.1254	17.9671	17.8865	18.0966	17.9644	18.4727	17.764	18.0323	17.8807	17.9181	22133	10211	12462	10796	53299	24100	44622	5154.8	18754	19393	13196	20144	12145	11334	19374	13597	16264	16242	14856	15060	0.000635155	0.000297128	0.00034482	0.000292892	0.00144308	0.000712875	0.00127387	0.000286641	0.000535841	0.000541858	0.000433914	0.000560983	0.000387802	0.000313755	0.00054732	0.000377819	0.000469661	0.000477982	0.000433746	0.000448946	7	7	7	18	18	18	50.574	0	9.6241	9512900	19	0.164011	0.797872	0.425269	0.710888	0.113905	1.45999	AT4G13730.1;AT4G13730.3;AT4G13730.2	AT4G13730.1
0.000248733	0.000210175	0.000130905	7.5533e-05	0.000139814	0.0985308		-0.63378	+		AT5G02890.1	A0A178UH50	HXXXD-type acyl-transferase family protein	Not assigned	acyltransferases	not assigned acyltransferases	NaN	NaN	NaN	-2.86	-1.56	-0.97	NaN	-1.27	17.6057	17.7183	17.3024	17.0697	16.7766	16.5143	17.3131	15.618	16.5896	17.9684	16.5015	14.7683	16.4769	16.5127	15.5343	15.8767	16.3343	17.1562	16.7615	16.6836	5051.6	11430	13432	5370.7	7997.3	1063.2	18527	1147.6	8044.1	3480.2	2908.8	3623	4300.4	3970.3	447.75	1520.8	445.45	10587	3605.1	4346.5	0.000144967	0.0003326	0.000371659	0.000145706	0.000216529	3.14493e-05	0.000528908	6.38142e-05	0.000229837	9.72399e-05	9.56478e-05	0.000100896	0.000137316	0.000109908	1.2649e-05	4.22584e-05	1.28634e-05	0.000311562	0.000105257	0.000129571	5	5	5	24.1	24.1	24.1	38.803	0	11.956	3942900	20	0.0461944	0.935793	0.13227	1.13634	0.0349378	-2.17005	AT5G02890.1	AT5G02890.1
0.00437104	0.00470667	0.00438202	0.00476661	0.00363904	0.0983844		0.126512			AT2G45770.1	O80842	signal recognition particle receptor protein, chloroplast (FTSY)	Protein metabolism	protein translocation	protein translocation chloroplast	NaN	NaN	NaN	NaN	NaN	-0.58	NaN	-0.49	20.1145	19.9281	19.9872	20.0947	19.869	20.1121	19.776	20.2169	19.8526	19.7313	20.0117	19.9848	20.1301	19.8698	19.9836	20.2002	19.881	19.9756	19.9788	19.8422	165870	148250	162370	144400	177540	179370	141750	83935	138640	158450	143230	159070	238870	107940	104780	197610	133510	115620	106900	140120	0.00476001	0.00431391	0.00449273	0.00391753	0.00480693	0.00530574	0.00404667	0.00466734	0.00396123	0.00442724	0.00470972	0.00442988	0.00762736	0.00298806	0.00296006	0.00549097	0.00385541	0.00340256	0.00312113	0.00417705	11	11	11	39.6	39.6	39.6	39.679	0	110.15	69566000	120	0.347823	0.588849	0.809879	0.76434	0.0969949	1.55028	AT2G45770.1;AT2G45770.2	AT2G45770.1
0.00188783	0.00207255	0.00144076	0.00165431	0.00122101	0.0977492		-0.166341			AT4G11980.1	Q9SZ63	nudix hydrolase homolog 14	Nucleotide metabolism	nucleotide salvage	NUDIX hydrolases	NaN	NaN	NaN	NaN	NaN	-0.52	NaN	-0.26	18.5909	18.4681	18.8202	18.7373	18.7325	18.658	18.6067	19.0432	18.5888	18.5321	18.8602	18.6683	17.7987	18.1804	18.5848	18.7362	18.7808	18.7118	17.8893	18.5836	72766	51233	64072	81072	80225	49670	84786	40074	38489	39565	60500	56322	34213	48913	62551	86503	40569	20353	31524	73570	0.00208818	0.00149082	0.00177285	0.00219946	0.00217211	0.00146923	0.00242047	0.00222838	0.00109971	0.00110548	0.00198937	0.00156849	0.00109246	0.00135404	0.00176708	0.00240365	0.00117153	0.000598964	0.000920396	0.00219316	8	8	8	30.4	30.4	30.4	34.253	0	13.9	20021000	63	0.345944	0.590469	0.806229	0.227548	0.505353	-0.56559	AT4G11980.1	AT4G11980.1
0.00118835	0.00168696	0.00132302	0.00201006	0.00127701	0.0976639		0.128224	+		AT1G31730.1	Q8L7A9	Adaptin family protein	Vesicle trafficking	endomembrane trafficking	vacuolar sorting	NaN	NaN	NaN	NaN	NaN	0.44	NaN	0.21	19.1004	18.7707	18.996	19.0469	19.0244	18.9727	19.1007	19.3319	19.0338	19.059	19.0204	18.9259	18.9716	19.0187	19.0362	19.2052	18.9463	18.9926	18.8483	18.9316	48901	37194	43280	39448	52915	48889	66288	35547	33145	48180	43990	55743	68972	73206	62333	73791	56862	29858	49939	37882	0.00140332	0.0010823	0.00119754	0.00107021	0.00143268	0.00144613	0.00189239	0.00197665	0.000947021	0.00134619	0.00144649	0.00155237	0.00220235	0.00202653	0.00176092	0.00205043	0.00164202	0.000878684	0.00145805	0.00112928	24	24	24	32.8	32.8	32.8	103.73	0	78.028	61909000	212	0.535324	0.371061	1.15627	1.13461	0.0350674	2.16716	AT1G31730.1	AT1G31730.1
0.00037096	0.000249789	0.00032152	0.000460031	0.000310578	0.0973415		-0.180263			AT1G69010.1	Q9CAA4	BES1-interacting Myc-like protein 2	RNA	RNA biosynthesis	transcriptional activation	NaN	0.36	NaN	NaN	NaN	0.35	NaN	0.33	16.0124	16.5189	16.1525	16.2859	16.4466	16.059	16.3673	15.7246	16.2615	16.481	15.1927	16.273	16.6855	16.1127	15.3153	16.1092	16.0426	16.3071	16.2744	16.3195	6879.3	15023	14930	16077	10853	7733.9	12343	2233.1	11404	17925	5038.7	10547	27959	12641	8844.9	12508	9135.4	9792.9	9526.9	13826	0.000197417	0.000437152	0.000413109	0.000436165	0.000293847	0.000228768	0.000352367	0.000124175	0.000325836	0.000500841	0.000165684	0.000293719	0.00089276	0.000349936	0.00024987	0.000347559	0.000263806	0.000288193	0.000278154	0.00041216	6	6	6	27.7	27.7	27.7	34.487	0	18.282	3846300	52	0.107575	0.861742	0.291349	0.255179	0.466754	-0.623867	AT1G69010.1	AT1G69010.1
5.38245	5.13137	4.61296	4.37345	4.79441	0.0971713		-0.696658	+		AT2G34420.1	Q39141	photosystem II light harvesting complex gene B1B2	Photosynthesis	photophosphorylation	photosystem II	NaN	NaN	NaN	NaN	NaN	-2.32	-2.14	-2.11	28.6601	29.0503	28.8221	28.8128	28.4451	28.8534	28.7066	28.3614	28.3984	28.2073	28.6688	28.7032	28.1734	28.0988	28.0538	27.7816	28.8362	28.7707	28.8038	28.4835	199750000	164660000	195660000	206130000	195330000	170670000	165330000	98345000	179560000	129590000	135340000	188530000	165710000	171210000	136080000	130230000	182750000	167870000	177860000	126370000	5.73227	4.79142	5.41385	5.59225	5.2886	5.0484	4.71983	5.46864	5.1304	3.62086	4.45028	5.2503	5.29129	4.73954	3.84429	3.61869	5.27733	4.94021	5.19292	3.76716	15	15	2	87.5	87.5	5.3	28.054	0	323.31	27896000000	1562	0.240585	0.711251	0.593273	2.98268	0.00137622	-5.91357	AT2G34420.1	AT2G34420.1
0.000138591	8.68096e-05	0.000170184	0.000110554	9.47673e-05	0.0969143		0.231596			AT5G40200.1	Q9FL12	DegP protease 9	Protein metabolism	protein degradation	peptidase families	NaN	NaN	NaN	NaN	-0.19	0.2	NaN	0.07	16.2641	16.4433	15.8393	16.6561	16.3418	16.0455	15.9395	16.891	16.0015	16.5433	16.0442	16.2411	16.8888	16.2989	16.0981	16.1936	15.9569	16.344	15.9679	16.2843	3662.2	7941.9	2991.5	4990.6	2651.7	3699.7	5091.8	371.29	6671.5	8299.7	3629.3	4986.8	2384	4788.5	3305.8	5043.5	4226.2	2280	3013.9	3419.4	0.000105095	0.0002311	8.27739e-05	0.000135394	7.17953e-05	0.000109437	0.00014536	2.06462e-05	0.000190619	0.000231901	0.000119339	0.000138875	7.61236e-05	0.000132558	9.33896e-05	0.000140143	0.000122041	6.70976e-05	8.79959e-05	0.000101934	4	4	4	8.4	8.4	8.4	65.152	0	12.006	3269400	27	0.150151	0.816575	0.39329	0.520066	0.205811	1.12914	AT5G40200.1	AT5G40200.1
0.00434904	0.00508923	0.0045629	0.0045235	0.00304566	0.0967627		-0.0936184			AT1G67730.1	Q8L9C4	beta-ketoacyl reductase 1	Lipid metabolism	lipid synthesis	fatty acid synthesis	NaN	NaN	NaN	NaN	NaN	0.04	NaN	-0.15	19.4254	19.6446	19.7012	19.5687	19.5466	19.509	19.5052	19.8656	19.4731	19.3428	19.7344	19.4891	19.9476	19.2777	19.2695	19.3775	19.4311	19.5752	19.5838	19.6567	163500	160490	130920	162610	165430	164040	158200	117060	150810	155160	149790	168120	179590	140410	138160	164450	108180	122730	78535	105800	0.00469199	0.00467008	0.00362252	0.00441156	0.00447905	0.00485228	0.00451628	0.00650931	0.00430895	0.00433531	0.00492543	0.00468191	0.00573449	0.00388692	0.00390305	0.00456956	0.00312395	0.00361179	0.00229296	0.00315395	9	9	9	40.6	40.6	40.6	35.761	0	46.031	56900000	116	0.348675	0.587951	0.811534	0.222903	0.511085	-0.555645	AT1G67730.1	AT1G67730.1
0.000584712	0.000577195	0.000706201	0.00051396	0.0006637	0.0967135		0.193206	+		AT4G17140.1	F4JNE4	pleckstrin homology (PH) domain-containing protein	Not assigned	not assigned	not assigned	NaN	NaN	NaN	NaN	NaN	-0.4	NaN	-0.26	21.3807	21.0559	21.1795	21.1652	21.1902	21.1453	21.1953	21.6209	21.2104	21.2062	21.2087	21.1396	21.5469	21.2593	21.1902	21.3205	21.0879	21.1514	21.1921	21.1127	22553	20445	19787	20244	23107	16744	21582	10282	24823	26296	22558	22948	17460	20089	20053	13521	24537	24164	23536	18381	0.000647208	0.000594926	0.0005475	0.000549214	0.000625627	0.000495285	0.000616122	0.000571748	0.000709245	0.000734734	0.000741757	0.00063907	0.000557516	0.000556116	0.000566502	0.000375707	0.000708563	0.000711117	0.000687173	0.000547947	37	37	37	11.6	11.6	11.6	471	0	116.31	89659000	228	0.372139	0.558398	0.85673	1.27179	0.0248155	2.39742	AT4G17140.1;AT4G17140.2;AT4G17140.3	AT4G17140.1
0.00166137	0.00171155	0.00154225	0.00184065	0.00118856	0.0965757		0.109905	+		AT3G44340.1	Q9M291-1	clone eighty-four	Vesicle trafficking	coat protein II (COPII) coatomer machinery	coat protein complex	NaN	NaN	NaN	NaN	NaN	0.78	NaN	0.54	19.0314	18.725	18.6987	19.0379	18.9106	18.8534	18.9866	19.568	18.9256	19.0475	19.06	18.8992	19.1175	18.9984	19.0297	19.0262	18.9345	18.9663	18.8529	18.9784	59765	59402	47000	70085	71137	55302	63418	26505	62719	54238	33176	63581	48440	65334	68495	74577	49911	37115	27359	47698	0.00171509	0.00172853	0.00130048	0.00190139	0.00192605	0.00163583	0.00181045	0.00147385	0.00179201	0.00151546	0.0010909	0.00177064	0.00154674	0.00180862	0.001935	0.00207227	0.0014413	0.00109225	0.000798792	0.0014219	16	16	13	17.5	17.5	13.8	117.69	0	49.052	48532000	153	0.22855	0.723894	0.56773	1.54627	0.0134873	2.87001	AT3G44340.1;AT3G44340.2	AT3G44340.1
0.000584809	0.000842374	0.000701852	0.000973837	0.000547244	0.0965462		0.356858	+		AT1G74790.1	Q9SSG3	catalytics	Cell	cell organisation	cell organisation misc.	NaN	NaN	NaN	NaN	1.12	1.79	NaN	1.02	19.8767	19.6833	19.7289	19.7814	19.7531	19.7934	19.7384	19.7237	19.7433	19.4169	19.7997	19.6625	20.3571	19.5977	20.2471	19.9604	19.6169	19.6808	19.7611	19.6762	21069	23568	25431	12722	32451	29854	29184	13931	29237	20065	22576	24025	30227	31179	46327	27290	20659	16724	20808	16528	0.000604622	0.000685802	0.000703668	0.000345144	0.000878618	0.000883077	0.000833143	0.000774656	0.000835362	0.000560634	0.000742349	0.000669063	0.000965179	0.000863116	0.00130875	0.000758305	0.000596577	0.000492167	0.000607525	0.000492708	8	8	8	13.1	13.1	13.1	75.224	0	12.174	30739000	49	0.518502	0.387333	1.12636	1.07758	0.0403953	2.07212	AT1G74790.1	AT1G74790.1
3.26029e-05	2.81851e-05	3.2481e-05	4.59627e-05	3.21519e-05	0.0959687		0.223144	+		AT2G46560.1	F4IJ68	transducin family protein / WD-40 repeat family protein	Not assigned	not assigned	not assigned	NaN	NaN	NaN	NaN	NaN	0.08	NaN	0.1	16.8988	15.5923	16.9515	17.0575	16.9726	16.2962	16.8599	17.0221	16.7383	17.0012	16.1277	16.8997	16.9622	16.9261	16.8429	16.6082	16.7142	16.5669	16.4958	16.67	1289.9	360.82	1463.3	1563.1	1517.2	922.39	1554.5	0	1320.4	1559.5	283.63	1411.1	1665.4	1639	1674.7	1367.2	1308.8	1045	1004	1031.4	3.70165e-05	1.04994e-05	4.04891e-05	4.24065e-05	4.10785e-05	2.72842e-05	4.43778e-05	0	3.77266e-05	4.35738e-05	9.32638e-06	3.92972e-05	5.31779e-05	4.53718e-05	4.73106e-05	3.79903e-05	3.77947e-05	3.07531e-05	2.93135e-05	3.07466e-05	3	3	3	1.6	1.6	1.6	275.51	0	11.055	2542000	26	0.141391	0.826706	0.37279	1.26262	0.025571	2.38195	AT2G46560.1	AT2G46560.1
0.000550225	0.000504018	0.000561033	0.00107229	0.00047476	0.0958309		-0.0262165			AT4G00585.1	Q8VZT9	unknown protein	Cellular respiration	OXPHOS	complex I	NaN	NaN	NaN	NaN	NaN	0.05	NaN	0.07	20.1729	20.6541	20.4936	20.712	20.4005	20.5311	20.4532	20.4658	20.2588	20.3439	20.3985	20.4661	21.297	20.3472	20.5833	20.1214	20.7698	20.6703	20.621	20.3927	16697	18981	19780	22931	29421	17097	22172	1453.1	22100	21289	14554	19365	43678	37406	30453	35941	17003	15660	16682	15435	0.000479157	0.000552325	0.000547307	0.000622112	0.00079658	0.000505727	0.000632965	8.0802e-05	0.000631443	0.000594834	0.000478568	0.000539288	0.00139468	0.0010355	0.000860304	0.00099869	0.000491001	0.000460855	0.000487059	0.000460125	4	4	4	52.3	52.3	52.3	9.8583	0	37.954	32701000	44	0.952536	0.141167	1.86435	0.03388	0.891778	-0.0982239	AT4G00585.1	AT4G00585.1
0.00534268	0.00642945	0.00545661	0.00645657	0.00672513	0.0957527		-0.250973			AT2G32520.1	A0A178VSK1	alpha/beta-Hydrolases superfamily protein	Not assigned	not assigned	not assigned	NaN	NaN	NaN	NaN	NaN	0.08	NaN	0.17	20.0527	20.1598	20.111	20.1499	20.3684	20.4081	20.3398	20.3125	20.1322	20.2658	20.5025	20.1453	19.6731	20.2385	20.4316	20.3277	20.422	20.3412	20.4393	20.4723	151270	222670	206110	178670	234880	254970	265140	76379	152070	236030	166750	194030	127070	250130	290200	239190	216760	234380	214670	250780	0.00434103	0.00647944	0.005703	0.00484727	0.00635943	0.00754198	0.0075692	0.00424718	0.00434496	0.00659489	0.00548311	0.00540347	0.00405748	0.00692425	0.00819821	0.00664635	0.00625945	0.00689752	0.00626765	0.00747588	9	9	9	53.1	53.1	53.1	25.921	0	163.21	70510000	108	0.495811	0.409639	1.08571	0.711323	0.113758	-1.46073	AT2G32520.1	AT2G32520.1
0.00465168	0.00475855	0.00475139	0.00582433	0.00449471	0.0953932		0.0390463			AT1G24510.1	O04450-1	TCP-1/cpn60 chaperonin family protein	Cell	cytoskeleton	actin and tubulin folding	NaN	NaN	NaN	NaN	NaN	-0.22	NaN	-0.19	19.703	19.7256	19.6923	19.7084	19.6255	19.6436	19.6214	20.0196	19.6122	19.5832	19.6744	19.6587	19.7827	19.6283	19.4906	19.6334	19.5609	19.6373	19.62	19.5605	149690	160430	182360	169440	159130	158400	185020	85571	161710	174450	146730	168270	153440	238540	167900	253760	154700	164930	156430	137220	0.00429569	0.00466833	0.00504585	0.00459686	0.00430848	0.00468545	0.00528194	0.00475832	0.00462039	0.00487429	0.00482481	0.00468609	0.0048995	0.00660341	0.00474321	0.00705121	0.00446733	0.00485369	0.00456724	0.0040906	22	22	22	49.5	49.5	49.5	59.384	0	323.31	117620000	236	0.425235	0.491896	0.956759	0.253694	0.46843	0.620772	AT1G24510.1;AT1G24510.2	AT1G24510.1
0.00400622	0.00435662	0.00363295	0.00492753	0.00334776	0.0953627		0.139248	+		AT3G57890.1	Q940S9	Tubulin binding cofactor C domain-containing protein	Not assigned	not assigned	not assigned	NaN	NaN	NaN	NaN	NaN	0.35	NaN	0.14	19.9445	19.8286	19.8918	20.0163	20.0419	19.877	19.9263	20.0522	19.8902	19.9229	19.8743	19.8286	20.2254	20.0207	20.0498	19.9937	19.8492	19.9647	19.9833	19.9355	143750	111550	153450	162470	165350	140130	128420	92407	126900	138600	91059	145040	133930	188270	177170	187740	114060	117460	121420	103840	0.00412522	0.00324598	0.00424591	0.00440777	0.00447689	0.00414503	0.00366613	0.00513844	0.0036258	0.00387261	0.00299422	0.00403916	0.00427652	0.00521181	0.00500509	0.00521672	0.00329375	0.0034567	0.00354506	0.00309552	18	18	18	39.4	39.4	39.4	62.778	0	238.27	126550000	293	1.03989	0.114215	2.00946	1.22376	0.0277324	2.31648	AT3G57890.1;AT3G57890.2;AT2G42230.1;AT2G42230.2	AT3G57890.1
7.71608e-05	0.000253831	0.000176817	0.000206497	6.48088e-05	0.0952115		1.05964	+		AT5G59960.1	A0A178UHH5	unknown protein	Not assigned	not assigned	not assigned	NaN	NaN	NaN	NaN	NaN	NaN	NaN	0.21	15.485	15.9835	15.6002	16.3233	16.3223	15.4964	16.5765	16.4003	16.5377	16.1819	15.5188	16.1763	16.6637	16.3257	15.0907	16.6542	15.005	15.5605	15.0568	14.8734	0	3414.4	1011.9	6682.3	7204.2	4868.7	3121.2	10559	11193	8007.7	1549.1	4049.8	7480.3	8805.7	642.56	11704	3047.9	0	2529.9	3265.8	0	9.93551e-05	2.7999e-05	0.000181289	0.000195055	0.000144015	8.91038e-05	0.000587151	0.000319807	0.000223742	5.09378e-05	0.000112781	0.000238854	0.000243765	1.81525e-05	0.000325218	8.80153e-05	0	7.38647e-05	9.73552e-05	4	4	4	11.7	11.7	11.7	41.776	0	5.2413	1982700	7	0.109839	0.859008	0.296926	1.41192	0.0179146	2.63628	AT5G59960.1	AT5G59960.1
0.000270164	0.000310689	0.000255899	0.000367324	0.000269092	0.0948839		0.00398922			AT1G79090.2	Q0WPK4	Topoisomerase II-associated protein PAT1	Not assigned	not assigned	not assigned	NaN	NaN	NaN	NaN	NaN	0.05	NaN	0.04	17.6595	17.9569	17.709	18.2638	18.2971	18.2756	18.3244	17.3852	17.9041	17.8484	17.9824	18.1679	17.6203	18.3143	18.0441	18.3269	17.9548	18.2017	18.1638	17.9693	21262	6565.9	5206.2	4990.2	9962.5	19191	3899.5	5287.7	4440.9	7028.8	6166.7	17866	13553	18649	6256.7	12363	11315	13177	4430.1	7799	0.00061016	0.00019106	0.000144054	0.000135383	0.000269737	0.000567667	0.000111323	0.000294031	0.000126886	0.000196391	0.000202775	0.000497543	0.000432761	0.000516253	0.000176753	0.00034353	0.000326747	0.000387783	0.000129344	0.000232492	8	8	8	13.4	13.4	13.4	88.839	0	19.884	12338000	62	0.151687	0.81429	0.396861	0.00753776	0.975281	0.0224808	AT1G79090.2;AT1G79090.1	AT1G79090.2
0.000218278	0.000242537	0.000237691	0.000562803	0.000237073	0.0945783		1.0173			AT1G75660.1	Q9FQ03-1	5-3 exoribonuclease 3	RNA	RNA biosynthesis	RNA polymerase II-dependent transcription	NaN	NaN	NaN	NaN	NaN	-0.28	NaN	-0.24	17.9236	17.1536	17.6057	18.3014	18.3005	18.251	17.6906	16.9987	18.0747	18.2511	17.0106	17.5262	18.8974	17.6162	18.7807	18.6089	16.9385	16.4132	18.0317	18.4506	6637.6	11450	5407	7366	8419.5	8350.6	11293	3107.3	10312	12242	5164.6	5179.9	23705	13197	20579	19707	8684.9	2759.8	9748.9	11125	0.000190481	0.000333182	0.00014961	0.000199838	0.00022796	0.00024701	0.000322392	0.000172787	0.000294635	0.000342052	0.000169824	0.000144253	0.000756925	0.000365327	0.000581361	0.000547597	0.000250797	8.12175e-05	0.000284636	0.000331642	11	11	11	12.9	12.9	12.9	116.82	0	37.023	11318000	45	0.0825666	0.891932	0.228478	0.93263	0.0595337	1.83128	AT1G75660.1;AT5G42540.1;AT5G42540.2	AT1G75660.1
0.0013952	0.00259603	0.00192256	0.00294447	0.00171012	0.0944886		0.168705			AT4G00620.1	O65271	Amino acid dehydrogenase family protein	Coenzyme metabolism	tetrahydrofolate	tetrahydrofolate (THF) interconversions	NaN	NaN	NaN	NaN	NaN	-0.66	NaN	-0.57	19.3286	19.3282	19.2173	19.4402	19.0798	19.1171	19.3778	19.7211	19.3368	19.1788	19.1897	19.2126	19.2974	19.1426	19.3138	19.3281	19.187	19.2249	19.1463	18.849	32194	45765	37193	84634	84513	70790	92495	60450	47012	50888	85272	76169	99225	86450	112520	109320	73842	53396	55218	51141	0.000923878	0.00133171	0.00102912	0.0022961	0.00228821	0.00209396	0.00264054	0.00336142	0.00134323	0.00142186	0.00280393	0.0021212	0.00316836	0.00239316	0.00317871	0.00303767	0.00213236	0.00157138	0.00161218	0.00152454	10	10	10	35.6	35.6	35.6	38.741	0	53.257	35631000	100	0.253181	0.695618	0.619703	0.888227	0.0671639	1.75744	AT4G00620.1;AT4G00600.1	AT4G00620.1
0.00653834	0.00836205	0.00809649	0.00888719	0.00832474	0.0944881		0.0428839			AT3G52500.1	Q9SVD1	Eukaryotic aspartyl protease family protein	Protein metabolism	protein degradation	peptidase families	NaN	NaN	NaN	-1.79	-0.75	-0.08	NaN	-0.23	21.1205	21.0077	21.1895	21.0139	21.0116	21.2446	20.9704	21.8942	21.2057	21.1212	21.2402	21.1758	21.6133	21.0458	21.1957	21.2645	21.1897	21.2995	21.182	21.2766	234780	233330	283940	175810	222140	283280	251900	213340	280110	270790	267360	288170	411430	281360	247690	274420	237150	276730	283730	336220	0.00673753	0.00678964	0.00785653	0.00476968	0.00601449	0.00837938	0.00719123	0.0118631	0.00800332	0.00756612	0.00879139	0.00802514	0.0131374	0.00778878	0.0069973	0.00762529	0.00684826	0.00814383	0.00828398	0.0100229	10	10	10	30.3	30.3	30.3	51.004	0	67.552	128790000	111	0.170372	0.792261	0.439765	0.130225	0.662124	0.346315	AT3G52500.1	AT3G52500.1
0.000207237	0.000204595	0.000185413	0.0001983	0.000198115	0.0944719		0.287291	+		AT2G46900.1	A0A178VSX5	unknown protein	Not assigned	not assigned	not assigned	NaN	NaN	NaN	NaN	NaN	0.09	NaN	0.05	16.0942	16.4043	16.4448	16.2959	16.5456	16.4426	16.4909	16.921	16.4659	16.5901	16.5077	16.4586	16.9071	16.2985	16.3851	16.4939	16.1943	16.1963	16.2852	16.2596	7143.1	8973	7247.8	5982.9	9557.5	7048.5	7599	2413	7548.3	9990.2	3407.1	4840.9	3929.9	5863	6983.4	11089	6455.4	6186.3	7694.1	6687.1	0.000204987	0.000261104	0.000200544	0.000162314	0.000258771	0.000208494	0.000216936	0.000134179	0.000215671	0.000279135	0.000112033	0.000134812	0.000125486	0.000162303	0.000197283	0.000308129	0.000186415	0.000182055	0.000224642	0.000199346	9	9	9	19.8	19.8	19.8	71.421	0	43.522	7118300	51	0.360784	0.573636	0.83494	1.09576	0.038607	2.10238	AT2G46900.1	AT2G46900.1
0.00230225	0.00211591	0.00185899	0.00262234	0.00256265	0.094377		0.0212598			AT1G31860.1	O82768	Histidine biosynthesis bifunctional protein hisIE	Amino acid metabolism	amino acid synthesis	His synthesis	NaN	NaN	NaN	NaN	NaN	-0.38	NaN	-0.32	19.5741	19.3391	19.4295	19.3961	19.1082	19.3089	19.2912	19.8109	19.2317	19.4097	19.3695	19.1309	19.4539	19.2856	19.2649	19.2838	19.1819	19.2333	19.4045	19.3835	85486	79239	79347	83101	73970	44288	83558	49732	72758	63586	52119	67030	105420	84205	84511	86541	94871	69630	111140	74367	0.00245321	0.00230576	0.00219551	0.00225451	0.00200275	0.00131003	0.00238541	0.00276543	0.00207885	0.00177665	0.00171379	0.00186669	0.00336617	0.00233101	0.00238745	0.00240471	0.00273962	0.00204913	0.00324492	0.00221692	9	9	9	38.1	38.1	38.1	31.667	0	63.297	30000000	106	0.232605	0.718569	0.576368	0.111653	0.698758	0.301378	AT1G31860.1	AT1G31860.1
0.0120853	0.0157256	0.0108648	0.0196463	0.0120122	0.0941544		0.0823336	+		AT1G64190.1	Q9SH69	6-phosphogluconate dehydrogenase family protein	Carbohydrate metabolism	ox.PPP	oxidative phase	NaN	NaN	NaN	NaN	NaN	0.12	NaN	0.09	20.9525	20.9619	21.1174	21.1238	21.076	21.0939	21.0305	21.3464	21.024	21.0376	21.0884	21.0201	21.259	21.1066	21.2013	21.2508	21.1148	21.1116	21.0989	21.1631	419780	413630	468820	416010	580700	530840	468140	325740	365690	427670	242040	470480	561400	660760	594220	920600	423280	417370	399060	398910	0.0120465	0.0120362	0.0129721	0.0112862	0.0157226	0.0157022	0.0133644	0.0181133	0.0104485	0.0119495	0.00795881	0.0131022	0.0179261	0.0182916	0.0167868	0.0255806	0.0122232	0.0122827	0.0116512	0.0118917	26	23	12	60	52	22.8	53.377	0	292.12	288660000	344	0.612661	0.307261	1.29174	1.14319	0.0341592	2.1815	AT1G64190.1	AT1G64190.1
0.00357118	0.00395003	0.00283321	0.00490347	0.00326169	0.0940776		-0.0711813			AT1G59830.1	Q07099-1	protein phosphatase 2A-2	Cell	cell cycle	preprophase microtubule organization	NaN	NaN	NaN	NaN	NaN	0.29	NaN	0.12	19.4438	19.9693	20.2344	20.2037	20.1588	20.041	19.994	20.3909	20.1332	19.8631	20.0903	20.1217	20.3127	19.8425	20.1099	20.0984	20.0962	20.1631	20.2457	20.1432	103260	120990	164130	120140	178070	117620	123190	71625	93450	117660	78770	100010	170970	162750	161360	183210	93301	112590	122490	116160	0.00296327	0.00352067	0.00454143	0.00325936	0.00482128	0.00347918	0.00351682	0.00398283	0.00267006	0.00328753	0.00259013	0.00278514	0.00545925	0.00450535	0.00455845	0.00509084	0.00269429	0.00331339	0.0035763	0.00346279	8	6	4	33.7	30.7	21.2	34.96	0	22.588	46193000	48	0.374994	0.555454	0.862186	0.293783	0.417928	-0.702978	AT1G59830.1;AT1G10430.1;AT1G59830.2	AT1G59830.1
0.00149535	0.00164476	0.00137613	0.00201268	0.00131484	0.0939407		0.380208	+		AT5G03540.3	F4KGM7	exocyst subunit exo70 family protein A1	Vesicle trafficking	target membrane tethering	Exocyst complex	NaN	NaN	NaN	NaN	NaN	0.69	NaN	0.4	19.5394	19.21	19.4677	19.5411	19.5065	19.1601	19.5366	19.4147	19.4349	19.4465	19.0756	19.2853	19.9057	19.6161	19.5422	19.5234	19.2458	19.287	19.3219	19.2118	53786	53588	45696	59498	59896	47249	64289	31011	54900	42974	33390	58791	72623	73191	56159	76265	57523	57403	36548	28241	0.00154351	0.00155935	0.00126439	0.00161416	0.0016217	0.00139762	0.00183532	0.00172442	0.00156861	0.00120073	0.00109794	0.00163725	0.00231893	0.00202612	0.0015865	0.00211917	0.00166111	0.0016893	0.00106708	0.000841879	18	18	16	35.5	35.5	33.9	75.674	0	97.821	51010000	163	0.328675	0.610731	0.772465	2.21788	0.00330525	4.14348	AT5G03540.3;AT5G03540.1;AT5G03540.2	AT5G03540.3
0.502703	0.564142	0.502237	0.54681	0.512738	0.09376		-0.188015	+		AT1G13440.1	Q9FX54-1	glyceraldehyde-3-phosphate dehydrogenase C2	Cellular respiration	glycolysis	cytosolic glycolysis	NaN	NaN	NaN	NaN	NaN	-0.69	NaN	-0.46	25.7319	25.7121	25.7676	25.7341	25.5411	25.7992	25.6039	26.107	25.642	25.6452	25.7669	25.6221	25.5301	25.4777	25.637	25.5666	25.7293	25.7591	25.7255	25.7496	16263000	17886000	18316000	19051000	18998000	18511000	19065000	11696000	17972000	18550000	15241000	17092000	14264000	21092000	20906000	20056000	18036000	17405000	17040000	17457000	0.466703	0.520462	0.506798	0.516848	0.514375	0.547553	0.544266	0.650375	0.513497	0.518304	0.501158	0.475989	0.455464	0.583882	0.590599	0.557295	0.520832	0.512208	0.497512	0.520402	35	35	4	88.2	88.2	15.7	36.913	0	323.31	9243700000	1262	0.299013	0.646099	0.713509	2.80383	0.00161767	-5.46109	AT1G13440.1;AT1G13440.2	AT1G13440.1
0.000708967	0.000603652	0.000586139	0.000995015	0.000647054	0.093647		0.13566	+		AT4G34030.1	Q9LDD8	Methylcrotonoyl-CoA carboxylase beta chain	Amino acid metabolism	amino acid degradation	BCAA degradation	NaN	NaN	NaN	NaN	NaN	-0.78	NaN	-0.43	18.6559	18.3743	18.3891	18.6796	18.4245	18.5169	18.446	18.4786	18.4607	18.4616	18.0533	18.5158	18.676	18.6377	18.6975	18.8422	18.6005	18.6957	18.5598	18.4548	28969	22351	19843	29676	15713	17685	25744	13148	21497	22986	14737	21671	32195	33991	33474	38343	20843	25369	22409	19640	0.000831329	0.000650389	0.00054905	0.000805102	0.000425433	0.00052312	0.000734938	0.000731116	0.000614214	0.000642249	0.000484585	0.000603507	0.00102802	0.00094096	0.000945648	0.00106543	0.000601891	0.000746579	0.000654269	0.000585479	11	10	10	28.3	27.1	27.1	64.012	0	27.35	21302000	83	0.372714	0.558166	0.857831	1.04933	0.0433668	2.02513	AT4G34030.1	AT4G34030.1
0.000158243	0.000256763	0.000280318	0.000507749	0.000203548	0.0934412		0.836892			AT2G45290.1	F4IW47	Transketolase	Carbohydrate metabolism	ox.PPP	non-oxidative phase	NaN	NaN	NaN	NaN	NaN	1.43	NaN	1.02	18.1748	17.4897	15.3337	18.178	18.2997	18.0545	18.338	15.6182	15.6712	18.2083	18.108	17.9489	17.8186	18.1353	18.4151	18.4584	18.2722	18.0714	17.8326	15.3037	5715.9	5997.8	5073.3	5677.7	18113	10936	7123.8	175.91	953.33	18617	4787.9	14953	15837	19762	20153	14716	9353	14768	2608.9	1118	0.00016403	0.000174529	0.000140377	0.000154034	0.000490413	0.000323485	0.00020337	9.78177e-06	2.72386e-05	0.000520176	0.000157437	0.00041642	0.000505692	0.000547064	0.000569327	0.000408912	0.00027009	0.000434604	7.61712e-05	3.33282e-05	15	3	3	20	6.9	6.9	79.921	0	4.8114	6482500	14	0.0361518	0.951534	0.104566	0.547852	0.188309	1.17844	AT2G45290.1	AT2G45290.1
0.002565	0.00386188	0.00308607	0.00320383	0.00291007	0.0933962		0.444242	+		AT3G59500.1	A0A384KJM4	Integral membrane HRF1 family protein	Not assigned	not assigned	not assigned	NaN	NaN	NaN	NaN	NaN	0.77	NaN	0.36	18.9472	18.9189	18.9811	18.9948	19.242	19.113	19.1927	19.3287	19.0769	19.1921	19.1599	19.0738	19.9851	19.292	19.5782	19.2731	19.0619	19.1399	19.1193	19.0303	83888	90363	98468	92098	146740	129730	134190	68450	108120	96014	104140	113040	62988	170760	118010	98721	109720	102670	102760	82191	0.00240735	0.00262946	0.00272458	0.00249859	0.00397302	0.0038374	0.00383085	0.00380627	0.00308921	0.00268272	0.00342435	0.00314801	0.00201127	0.00472708	0.00333381	0.00274315	0.00316842	0.00302145	0.00300025	0.00245016	5	5	2	22.7	22.7	8.9	30.174	0	37.343	28754000	86	0.869264	0.170977	1.72586	1.41419	0.0178211	2.64019	AT3G59500.1	AT3G59500.1
0.000933251	0.00129072	0.00115307	0.00133706	0.000669962	0.0932159		0.451365	+		AT2G20280.1	Q9SK74	Zinc finger C-x8-C-x5-C-x3-H type family protein	RNA	RNA biosynthesis	transcriptional activation	NaN	NaN	NaN	NaN	NaN	0.17	NaN	0.09	18.319	18.6756	18.7293	18.7731	18.673	18.6113	18.7169	19.617	18.9738	18.8733	18.8192	18.5792	19.1029	18.5948	18.3021	19.0681	18.3005	18.1048	18.287	18.5701	32585	20034	43489	37288	44864	34638	43355	30318	40113	45334	35934	36552	45232	51480	31467	57217	21094	23668	33199	13582	0.000935099	0.000582967	0.00120333	0.00101161	0.0012147	0.00102459	0.0012377	0.00168588	0.00114611	0.00126667	0.00118159	0.00101792	0.0014443	0.0014251	0.00088895	0.00158988	0.000609139	0.00069652	0.000969301	0.000404886	7	7	7	22.6	22.6	22.6	42.389	0	23.016	16117000	44	0.139703	0.827942	0.368812	1.08851	0.0393982	2.09032	AT2G20280.1	AT2G20280.1
0.00022852	0.000193587	0.000200299	0.000226553	0.000205424	0.0928526		-0.323243			AT5G25220.2	F4JWP8	KNOTTED1-like homeobox gene 3	RNA	RNA biosynthesis	transcriptional activation	NaN	NaN	NaN	NaN	0.84	0.04	NaN	0.19	16.5146	16.5267	16.5417	16.1585	16.5502	16.1644	16.17	15.8799	16.594	16.2777	15.9568	15.5645	16.5952	16.2837	15.8342	16.0264	16.2285	16.534	16.7691	16.5008	8114	8521.3	8551.2	7248.9	9736.5	6889.5	7323.6	1760	9154.1	7446.1	5739.4	5130.2	8779.1	9392.5	5326.8	7751.6	6841.2	4297.5	9240	7644.7	0.000232849	0.00024796	0.000236609	0.000196661	0.000263618	0.00020379	0.000209074	9.78677e-05	0.000261552	0.000208051	0.000188724	0.000142869	0.000280326	0.000260009	0.000150483	0.000215393	0.000197556	0.00012647	0.000269777	0.000227892	7	2	2	19.8	7.9	7.9	46.393	0	14.773	2318200	30	0.13489	0.832146	0.357424	0.810412	0.0845924	-1.62759	AT5G25220.2;AT5G25220.1	AT5G25220.2
0.0011695	0.00113472	0.00118166	0.00145517	0.00139442	0.0926466		0.251932			AT2G45640.1	O64644-1	SIN3 associated polypeptide P18	DNA	histone	histone modifications	NaN	NaN	NaN	NaN	-0.13	-0.01	NaN	0.03	19.022	19.5032	19.5352	19.3678	19.3612	19.2633	19.3766	19.1838	19.051	19.3543	19.2012	19.2078	19.8751	19.33	19.3504	19.351	19.2963	19.3308	19.0796	19.1921	41097	39495	49195	36423	44370	34077	59723	11232	20272	55810	42255	43040	47380	71395	39673	43568	50525	48556	41316	49762	0.00117937	0.00114926	0.00136121	0.000988146	0.00120133	0.00100799	0.00170497	0.000624574	0.000579213	0.00155938	0.00138944	0.0011986	0.00151289	0.0019764	0.00112077	0.00121062	0.00145903	0.00142894	0.00120629	0.00148343	5	5	5	41.4	41.4	41.4	17.164	0	72.338	28677000	84	0.565493	0.345286	1.2095	0.880038	0.0684414	1.74381	AT2G45640.1;AT2G45640.2	AT2G45640.1
0.000374065	0.000356984	0.00030384	0.000388368	0.000200158	0.0924077		0.675654	+		AT5G22640.1	Q8LPR8-1	MORN (Membrane Occupation and Recognition Nexus) repeat-containing protein	Protein metabolism	protein translocation	protein translocation chloroplast	NaN	NaN	-1.87	-1.1	NaN	-1.29	NaN	-0.7	18.6848	18.6104	18.2834	18.193	18.368	18.6006	18.4071	18.1649	18.4057	18.5539	18.1362	18.0752	18.8594	18.3832	17.9302	18.4979	17.6684	17.8767	17.3085	18.1145	13009	16599	13976	9333.4	14429	12299	9361.7	7305	16639	13849	7418.5	3916.1	8510.5	10187	8946.9	26882	7209.6	5721.2	4368.3	9947.2	0.000373322	0.000483012	0.000386712	0.000253213	0.000390668	0.000363803	0.000267257	0.000406207	0.000475411	0.000386954	0.000243937	0.000109058	0.000271749	0.000282003	0.000252752	0.000746968	0.000208194	0.000168368	0.00012754	0.000296531	10	10	10	10.8	10.8	10.8	99.953	0	16.834	16964000	62	0.26398	0.685307	0.642128	1.40964	0.0180279	2.63235	AT5G22640.1;AT5G22640.2	AT5G22640.1
0.000545103	0.00053978	0.00103352	0.000887037	0.000812756	0.0920231		-0.562946			AT1G60660.1	O22704	cytochrome B5-like protein	Not assigned	not assigned	not assigned	NaN	NaN	NaN	NaN	NaN	-0.4	NaN	-0.38	18.1365	14.9762	16.1451	15.4794	17.9978	17.8532	16.6559	15.8576	17.4604	18.1825	17.8026	14.551	16.0535	17.692	17.7871	17.649	17.9819	17.8993	17.8179	17.7343	36886	18291	21310	0	43917	32241	573.55	0	16756	48114	38886	37069	0	44837	45857	36401	46824	2565.6	37185	24746	0.00105853	0.000532247	0.000589641	0	0.00118906	0.000953684	1.63737e-05	0	0.000478754	0.00134435	0.00127866	0.00103232	0	0.00124121	0.00129547	0.00101147	0.00135215	7.55025e-05	0.00108568	0.000737691	3	3	3	47.9	47.9	47.9	13.709	0	4.0357	4586200	21	0.0325709	0.956447	0.0945563	0.643857	0.140063	-1.34557	AT1G60660.1	AT1G60660.1
0.000240965	0.000124211	0.000239232	0.000244769	8.70471e-05	0.0918837		0.487906	+		AT1G20575.1	Q9LM93	Nucleotide-diphospho-sugar transferases superfamily protein	Protein metabolism	protein modification	protein N-linked glycosylation	NaN	NaN	NaN	NaN	0.45	0.67	NaN	0.39	16.5417	16.4854	16.6291	16.6938	16.4782	16.4568	16.6213	16.11	16.5883	16.7279	15.3306	16.652	16.752	16.9993	16.8336	16.8375	16.7664	16.4972	15.9076	16.2995	6437.8	4177	9288	14765	5626.7	1718.1	3866.2	3296.5	8069.3	11788	5680.5	7548.6	8350.6	2201	8746.5	14554	3174.6	3205.6	3240.2	2266.8	0.000184747	0.000121546	0.000256996	0.00040057	0.000152344	5.08212e-05	0.000110372	0.000183307	0.000230557	0.000329367	0.000186787	0.000210218	0.000266643	6.09294e-05	0.000247091	0.000404411	9.1674e-05	9.43369e-05	9.46031e-05	6.75745e-05	5	5	5	26.8	26.8	26.8	27.676	0	9.8758	5285800	35	0.0960391	0.877059	0.26265	1.38773	0.0192457	2.59472	AT1G20575.1	AT1G20575.1
0.00396274	0.00377258	0.00397608	0.00501919	0.00383357	0.0917721		0.0982189	+		AT3G55010.2	Q05728	phosphoribosylformylglycinamidine cyclo-ligase, chloroplast / phosphoribosyl-aminoimidazole synthetase / AIR synthase (PUR5)	Nucleotide metabolism	nucleotide synthesis	purines synthesis	NaN	NaN	NaN	NaN	NaN	-0.81	NaN	-0.71	19.8838	19.998	19.993	19.9875	19.9187	19.9676	19.8981	20.1888	19.8965	19.8995	19.9559	19.8542	20.0139	19.9083	20.0413	20.0725	19.8979	19.9255	19.9327	19.887	121070	164820	139010	137640	134650	167110	140720	44676	128990	141010	150050	120110	159570	189090	142550	205850	122400	142100	118330	139650	0.00347437	0.00479607	0.00384636	0.00373414	0.00364568	0.00494309	0.00401727	0.00248428	0.00368551	0.00393995	0.00493398	0.0033449	0.00509523	0.00523451	0.00402707	0.00571994	0.00353459	0.00418183	0.00345484	0.00416304	12	12	12	44.2	44.2	44.2	41.504	0	92.85	87729000	209	0.624136	0.298676	1.31159	1.41153	0.017919	2.63561	AT3G55010.2;AT3G55010.1	AT3G55010.2
0.0583698	0.0684756	0.0581578	0.0760678	0.0596137	0.0916362		0.0285225			AT5G09810.1	P53492	actin 7	Cell	cytoskeleton	microfilament network	NaN	NaN	NaN	NaN	NaN	0.11	NaN	0.05	23.8091	23.8198	23.8926	23.8823	23.8169	23.7869	23.8408	24.1008	23.8091	23.7803	23.8426	23.7467	23.9598	23.8225	23.9692	23.9132	23.8464	23.9003	23.9037	23.9002	1955600	2089500	2059200	2196100	2470100	2334700	2301300	1299600	1994600	2034600	1920700	1997800	2350900	2817100	2706100	2690900	1982700	2049900	2096800	2001100	0.0561203	0.0608021	0.0569774	0.0595796	0.0668785	0.0690601	0.0656974	0.0722664	0.0569899	0.0568486	0.0631569	0.055636	0.0750667	0.0779847	0.0764479	0.0747718	0.0572551	0.060326	0.0612196	0.0596538	24	13	6	74.8	50.9	23.1	41.735	0	323.31	1607200000	444	0.571006	0.34103	1.21917	0.335932	0.369756	0.786702	AT5G09810.1	AT5G09810.1
0.000536169	0.000471936	0.000459096	0.00117183	0.000365086	0.0915041		0.690758	+		AT5G63220.1	Q6GKV1	unknown protein	Protein metabolism	protein translocation	protein translocation endoplasmic reticulum	NaN	NaN	NaN	NaN	NaN	0.25	NaN	0.14	17.4365	17.365	17.3372	17.6614	17.1747	17.5381	17.312	17.9113	17.1297	16.9657	17.9196	17.5553	17.7141	18.1041	17.6291	17.9648	17.0479	17.2031	17.5056	16.8924	25681	20030	18843	11186	15664	16419	11031	11924	20297	17809	7639.5	18229	32505	44460	28888	57673	15938	8709	22076	3329.5	0.000736973	0.00058285	0.00052138	0.000303473	0.000424106	0.000485672	0.000314912	0.000663054	0.000579927	0.000497599	0.000251204	0.000507652	0.00103792	0.00123077	0.000816092	0.00160256	0.000460247	0.000256295	0.000644546	9.92541e-05	7	7	7	26.9	26.9	26.9	37.176	0	25.921	7607600	47	0.127817	0.839728	0.340556	2.16841	0.00372723	4.04222	AT5G63220.1	AT5G63220.1
0.00288999	0.00323385	0.00296021	0.00370364	0.00289976	0.0912237		0.172873	+		AT3G43300.2	#N/A	HOPM interactor 7	Vesicle trafficking	coat protein I (COPI) coatomer machinery	ARF-GTPase guanyl-nucleotide exchange factor (ARF-GEF) activities	NaN	NaN	NaN	NaN	NaN	0.14	NaN	0.05	19.9342	19.7544	19.8557	19.8888	19.8214	19.7159	19.7927	20.1735	19.8189	19.8467	19.7421	19.731	20.21	19.868	19.875	19.9129	19.7809	19.7725	19.8187	19.8022	104030	102130	100760	103750	121700	106790	114280	57890	98679	117340	88533	101680	113530	131570	130160	139280	103350	96721	93562	101860	0.00298537	0.00297187	0.002788	0.00281471	0.00329505	0.00315883	0.00326246	0.00321907	0.00281946	0.00327859	0.00291116	0.00283165	0.00362513	0.0036422	0.00367705	0.00387016	0.00298447	0.00284638	0.0027317	0.0030365	63	63	62	44.2	44.2	43.8	191.45	0	323.31	282400000	709	0.375909	0.554316	0.863932	1.09236	0.0389687	2.09672	AT3G43300.2;AT3G43300.1	AT3G43300.2
0.00687234	0.00859555	0.00877559	0.0106233	0.00639755	0.0911279		0.277178	+		AT2G32730.1	O48844	26S proteasome regulatory complex, non-ATPase subcomplex, Rpn2/Psmd1 subunit	Protein metabolism	protein degradation	26S proteasome	NaN	NaN	NaN	NaN	NaN	-0.06	NaN	-0.13	20.8861	20.812	20.8665	20.9389	20.8998	20.8532	20.8457	21.0387	20.8062	20.8225	20.8641	20.78	21.301	20.9864	20.9511	20.9779	20.7668	20.7923	20.7503	20.7982	245010	230860	258960	242360	301180	241940	290860	193640	230070	240010	339360	382920	281910	377380	333120	490660	224530	234450	204970	208730	0.0070311	0.00671776	0.00716534	0.00657516	0.00815451	0.00715655	0.00830345	0.0107677	0.00657358	0.0067061	0.0111589	0.0106638	0.00900168	0.0104469	0.00941071	0.0136339	0.00648383	0.00689958	0.00598444	0.00622235	33	33	15	40.4	40.4	19	108.98	0	323.31	281110000	514	0.971208	0.135073	1.89536	1.79795	0.00763406	3.32406	AT2G32730.1	AT2G32730.1
0.135352	0.142579	0.128449	0.160565	0.120689	0.0910392		0.0854535			AT5G50920.1	Q9FI56	CLPC homologue 1	Stress	abiotic stress	temperature stress	-0.28	NaN	NaN	NaN	NaN	-0.61	NaN	-0.41	24.3676	24.3434	24.3388	24.3541	24.2411	24.2745	24.3013	24.4086	24.1803	24.1783	24.3064	24.1963	24.4428	24.2393	24.274	24.2379	24.2214	24.2185	24.2283	24.184	4783000	4815900	4649400	4989500	5056900	4630800	5233800	2643700	4401300	4708900	4005400	4480100	5273700	5858200	5460200	5666100	4282800	4194900	3960000	4025800	0.137259	0.140137	0.128647	0.135364	0.136917	0.136978	0.149414	0.147007	0.125754	0.131571	0.131706	0.124765	0.168395	0.16217	0.154252	0.157444	0.123676	0.123451	0.115619	0.120011	67	67	30	67.4	67.4	28.4	103.45	0	323.31	4950100000	1717	0.985504	0.130337	1.91911	0.863062	0.0726192	1.71553	AT5G50920.1	AT5G50920.1
0.0448381	0.0500178	0.0446772	0.0600701	0.0429762	0.0909195		0.210579	+		AT2G21870.1	Q9SJ12-1	copper ion binding;cobalt ion binding;zinc ion binding	Cellular respiration	OXPHOS	complex V	NaN	NaN	NaN	NaN	NaN	0.05	NaN	0.07	21.6578	21.8545	21.9	21.9077	21.8623	21.7734	21.8034	22.047	21.8229	21.7827	21.7343	21.7824	22.1544	21.9063	21.9605	21.9947	21.8027	21.8121	21.7673	21.7916	1356000	1669900	1701600	1650000	1889800	1669600	1700800	916500	1602700	1765400	1241300	1535900	1780500	2043200	2145300	2384600	1331400	1443000	1518000	1565600	0.0389134	0.0485922	0.0470827	0.044764	0.0511667	0.0493865	0.0485543	0.0509635	0.0457925	0.0493269	0.0408167	0.0427727	0.0568532	0.0565611	0.0606052	0.0662607	0.0384473	0.0424657	0.0443206	0.0466713	21	21	21	60.8	60.8	60.8	27.597	0	323.31	587490000	412	0.688419	0.257012	1.4218	2.09004	0.00425086	3.88457	AT2G21870.1;AT2G21870.2	AT2G21870.1
0.00131753	0.00193579	0.00192176	0.00268747	0.00213698	0.0907788		0.298966	+		AT1G04980.1	Q9MAU6	PDI-like 2-2	Protein metabolism	protein modification	protein disulfide bond formation	NaN	NaN	1.87	2.99	NaN	2.09	1.79	1.94	18.0774	18.284	17.5876	17.8069	18.7583	18.7717	18.9595	19.0201	18.8916	18.7526	18.7948	18.7076	19.3598	19.1983	19.1431	19.2394	19.0904	18.9562	18.7217	18.9765	52377	45403	50650	38497	77839	43849	67045	43603	64847	68743	62179	67110	90037	110970	62773	109030	73226	86935	43421	87459	0.00150307	0.00132118	0.00140147	0.00104441	0.00210751	0.00129705	0.001914	0.00242462	0.00185281	0.00192074	0.00204458	0.00186892	0.00287497	0.00307194	0.00177335	0.00302961	0.00211457	0.00255839	0.00126775	0.0026072	13	12	12	42.1	40.5	40.5	48.403	0	34.949	31675000	85	0.54899	0.360153	1.18045	1.79683	0.00765276	3.32198	AT1G04980.1	AT1G04980.1
0.051412	0.0495614	0.0479687	0.0466086	0.0539129	0.0904775		-0.293458	+		AT1G66240.2	Q94BT9-2	homolog of anti-oxidant 1	Nutrient uptake	copper uptake	Cu reduction-based uptake	NaN	NaN	NaN	NaN	NaN	0.28	NaN	0.28	22.143	21.9232	22.1453	22.0058	22.0105	21.7648	21.9068	22.506	21.97	22.059	21.9365	21.8607	21.7514	21.6373	21.8294	21.8797	22.0301	22.1953	22.0513	21.995	1946600	1946000	1761300	1637500	1548700	1618500	1884300	982730	1451600	2102200	1806600	1158300	1400100	1527000	1886500	1661300	1816300	2058200	1666100	1811000	0.055862	0.0566264	0.0487346	0.0444249	0.0419314	0.047875	0.0537929	0.0546463	0.0414752	0.0587374	0.059405	0.0322571	0.0447066	0.0422714	0.053294	0.0461624	0.0524499	0.0605703	0.0486446	0.0539869	5	5	5	60.6	60.6	60.6	7.0731	0	129.27	136120000	87	0.217615	0.735434	0.544266	2.27884	0.00301555	-4.27016	AT1G66240.2;AT1G66240.1	AT1G66240.2
0.00397079	0.00478856	0.00423463	0.00597106	0.00399175	0.0899811		0.138684			AT2G25840.3	F4ISP6	Nucleotidylyl transferase superfamily protein	Protein metabolism	protein synthesis	aminoacyl-tRNA synthetase activities	NaN	NaN	NaN	NaN	NaN	-1.27	NaN	-1.04	20.2564	20.1387	20.2468	20.2699	20.0756	20.1005	20.1169	20.6588	20.1047	20.1134	20.2643	20.1096	20.5588	20.1551	20.2716	20.2726	20.0776	20.14	20.2979	20.188	131110	149390	131320	152600	167900	171380	173080	82685	139820	133350	160510	141470	205210	223960	191630	205790	128040	143330	141800	131210	0.00376249	0.00434708	0.00363358	0.00414	0.00454593	0.0050694	0.00494108	0.00459784	0.00399495	0.00372592	0.00527793	0.00393974	0.00655257	0.0061998	0.00541359	0.00571827	0.00369746	0.00421803	0.00414009	0.00391144	12	12	12	31.3	31.3	31.3	43.913	0	80.928	80640000	142	0.251941	0.698075	0.617113	0.686581	0.122399	1.41867	AT2G25840.3;AT2G25840.1;AT2G25840.2	AT2G25840.3
0.0111971	0.0127114	0.0107229	0.0128791	0.00974791	0.0899315		0.0505919			AT4G34450.1	Q0WW26	coatomer gamma-2 subunit, putative / gamma-2 coat protein, putative / gamma-2 COP, putative	Vesicle trafficking	coat protein I (COPI) coatomer machinery	coat protein complex	NaN	NaN	NaN	NaN	NaN	0.16	NaN	NaN	20.9932	20.8967	20.9115	20.9071	20.8781	20.8733	20.8389	21.2057	20.8645	20.8693	20.8815	20.8209	21.0022	20.8149	20.808	20.8803	20.7669	20.8132	20.8324	20.8905	396900	393850	395150	405620	428160	389440	434760	275540	370840	418380	312950	370420	413250	473180	430690	469820	332080	324770	322620	349710	0.0113899	0.0114606	0.0109337	0.0110044	0.0115925	0.0115196	0.0124115	0.0153219	0.0105957	0.0116899	0.0102905	0.0103157	0.0131955	0.0130989	0.0121671	0.0130549	0.00958959	0.00955758	0.00941944	0.010425	49	49	49	69.2	69.2	69.2	98.49	0	323.31	520730000	699	0.466967	0.441197	1.0335	0.436334	0.269843	0.977317	AT4G34450.1;AT2G16200.1;AT2G16200.2	AT4G34450.1
0.000292922	0.000640307	0.000546925	0.000761888	0.00058812	0.0897491		-0.256711	+		AT3G23760.1	A0A384L2V2	transferases, transferring glycosyl groups	Not assigned	not assigned	not assigned	NaN	NaN	NaN	NaN	NaN	-1.03	NaN	-0.77	18.3174	17.7635	17.3237	16.886	17.971	18.1064	17.7751	16.737	18.1133	14.8302	19.3027	17.9843	17.7863	17.9395	18.0797	17.9808	17.8812	18.2013	18.4238	18.3069	12128	19114	7744.1	1960	17001	21577	20088	15991	19384	13686	25604	14706	27229	22556	25342	30150	17560	18980	21362	22245	0.00034804	0.000556196	0.000214277	5.31743e-05	0.000460306	0.000638245	0.000573471	0.000889206	0.000553841	0.000382399	0.000841916	0.000409542	0.00086945	0.000624409	0.000715917	0.000837776	0.000507086	0.000558558	0.0006237	0.000663135	3	2	2	18.6	12.9	12.9	22.737	0	4.3817	8182500	33	0.0306819	0.959001	0.0892469	1.00472	0.0485261	-1.95103	AT3G23760.1	AT3G23760.1
0.0133555	0.015443	0.013677	0.0194524	0.0126886	0.0892701		0.273102	+		AT3G13930.1	Q8RWN9	Dihydrolipoamide acetyltransferase, long form protein	Cellular respiration	TCA cycle	TCA cycle PDH complex	NaN	NaN	NaN	NaN	NaN	0.14	NaN	-0.04	21.1857	21.2175	21.3497	21.3523	21.3255	21.2744	21.2427	21.5678	21.2559	21.2135	21.2918	21.2922	21.7693	21.4279	21.5784	21.4959	21.2736	21.2824	21.3403	21.2829	431180	452370	501320	516540	554590	498430	540630	298150	510950	478280	411140	474940	650930	687990	668160	687500	455940	435650	450030	390070	0.0123737	0.0131635	0.0138714	0.0140136	0.0150156	0.0147435	0.0154339	0.0165791	0.0145989	0.0133636	0.0135192	0.0132264	0.0207849	0.0190454	0.0188757	0.0191035	0.0131663	0.0128206	0.0131394	0.0116282	26	26	20	49.2	49.2	36.9	58.467	0	323.31	424480000	344	0.545221	0.362912	1.17379	1.955	0.00573602	3.62041	AT3G13930.1	AT3G13930.1
0.00832702	0.0107979	0.0094503	0.0150222	0.0086873	0.0890841		0.275192	+		AT4G00860.1	Q38842	unkown protein (DUF1138)	Cellular respiration	OXPHOS	complex IV	NaN	NaN	NaN	NaN	NaN	0.47	NaN	0.11	19.8027	19.8942	19.9197	19.8478	19.9533	20.0597	20.0474	19.6024	19.3477	20.0174	20.1503	19.7911	19.9418	20.2278	20.3124	20.3296	19.9909	19.9617	19.959	19.7991	275300	314770	350770	241160	429060	366860	437600	148010	256650	374970	360290	292440	381510	536180	564320	616180	335420	233140	302370	314450	0.00790034	0.00915945	0.0097057	0.0065426	0.0116169	0.0108517	0.0124926	0.00823034	0.00733302	0.010477	0.0118471	0.00814405	0.012182	0.0148429	0.0159422	0.0171217	0.00968604	0.00686102	0.0088282	0.00937392	4	4	4	51.2	51.2	51.2	8.6058	0	27.8	37181000	61	0.167101	0.795134	0.432326	1.48204	0.0153057	2.75762	AT4G00860.1	AT4G00860.1
0.000191578	0.00017248	0.00022619	0.000371891	0.0002688	0.088721		0.161873			AT5G01390.4	F4K9D0	DNAJ heat shock family protein	Not assigned	not assigned	not assigned	NaN	NaN	NaN	NaN	NaN	-0.24	NaN	-0.18	16.1469	16.0995	16.8218	15.8666	15.9743	16.4917	17.2507	15.7455	16.0991	15.5607	17.5346	15.9129	16.1143	16.5072	16.407	16.4867	15.0606	17.3894	16.7416	15.676	7212.9	0	13581	6765.2	306.39	9072.6	14476	0	4390.1	7145.5	13136	5304.8	6385.1	17141	13295	15604	5794.6	12175	11263	7404.4	0.00020699	0	0.000375782	0.000183538	8.29557e-06	0.000268366	0.00041326	0	0.000125434	0.000199652	0.000431941	0.000147731	0.000203883	0.000474508	0.000375587	0.000433587	0.000167333	0.000358295	0.000328842	0.000220729	3	2	2	15.9	10.8	10.8	32.588	0	4.9152	2386300	7	0.0572157	0.920705	0.162077	0.113162	0.696345	0.305073	AT5G01390.4;AT5G01390.1;AT5G01390.3;AT5G01390.2	AT5G01390.4
0.0207337	0.0163611	0.0151027	0.0193497	0.0182397	0.0884466		-0.199937			AT5G51010.1	A0A178UGM8	Rubredoxin-like superfamily protein	Redox	thioredoxin	thioredoxin misc.	NaN	NaN	NaN	NaN	NaN	-1.14	NaN	-0.79	21.7201	21.7869	21.6279	21.538	21.4497	21.5552	21.3606	20.8446	21.6219	21.4601	19.9682	21.8061	20.8239	21.2875	21.8227	21.4043	21.6412	21.5009	21.6087	21.3874	595040	976990	866680	495720	771750	732120	494010	158080	740990	489780	76571	827210	263110	982720	585110	909200	857950	800280	395770	438670	0.017076	0.0284293	0.0239808	0.0134487	0.0208953	0.021656	0.014103	0.0087903	0.0211716	0.0136849	0.00251782	0.0230367	0.00840137	0.0272043	0.0165295	0.0252639	0.0247753	0.0235513	0.0115552	0.013077	4	4	4	25.3	25.3	25.3	17.23	0	6.956	87204000	51	0.0702662	0.907389	0.196619	0.414921	0.288937	-0.937553	AT5G51010.1	AT5G51010.1
0.000588858	0.000606923	0.00063772	0.000949194	0.000501246	0.0877709		0.233347	+		AT4G36480.2	Q94IB8	long-chain base1	Lipid metabolism	misc. lipid pathaways	sphingolipids	NaN	NaN	NaN	NaN	NaN	0.93	NaN	0.43	17.9237	17.7221	17.6412	17.6704	17.6311	17.6458	17.5177	17.6703	17.4651	17.6993	17.4244	17.525	18.0968	17.8653	17.7467	17.6396	17.6308	17.6343	17.5709	17.579	22517	22402	15735	22927	25100	22812	15357	11418	22676	23730	18110	23141	33150	41063	29941	27196	21637	9582.6	18161	19051	0.000646175	0.000651873	0.000435383	0.000622003	0.000679588	0.000674776	0.000438411	0.000634917	0.0006479	0.000663038	0.000595497	0.000644445	0.00105851	0.00113673	0.00084584	0.000755693	0.000624819	0.000282004	0.000530241	0.00056792	7	7	7	17.2	17.2	17.2	53.14	0	28.855	15152000	68	0.59711	0.319819	1.26474	1.24104	0.0269105	2.34556	AT4G36480.2;AT4G36480.1	AT4G36480.2
0.000822653	0.0024069	0.00140086	0.00250739	0.00109852	0.0868311		0.349329	+		AT5G28850.2	Q5QIT3-1	Calcium-binding EF-hand family protein	Protein metabolism	protein modification	protein dephosphorylation	NaN	NaN	NaN	NaN	NaN	-0.01	NaN	-0.03	19.5333	19.0726	19.1815	19.1973	19.4248	19.0832	19.2375	19.425	19.3689	19.1582	19.0647	19.2313	19.6332	19.4493	19.3379	19.3555	19.2397	19.1043	19.1148	18.9198	23410	34468	27255	31762	151680	59075	78266	27678	81506	35539	25782	51488	97497	102830	92768	52149	40685	34941	37810	36464	0.000671802	0.00100298	0.000754137	0.000861694	0.00410677	0.00174743	0.00223433	0.00153908	0.0023288	0.000992992	0.000847769	0.00143387	0.00311318	0.0028466	0.00262072	0.00144906	0.00117487	0.00102827	0.00110393	0.00108701	17	17	13	36.4	36.4	29.5	61.977	0	68.149	47992000	143	0.358255	0.577023	0.830068	1.99594	0.00527349	3.69954	AT5G28850.2;AT5G28900.1;AT5G28850.1	AT5G28850.2
0.0123761	0.0120099	0.0117021	0.0156022	0.0115265	0.0865636		0.161971			ATMG00510.E						NaN	NaN	NaN	NaN	NaN	NaN	NaN	NaN	21.5087	21.2825	21.3533	21.3469	21.233	21.1802	21.3073	21.8854	21.2813	21.3213	21.3465	21.3106	21.8524	21.3496	21.459	21.4248	21.3269	21.4002	21.3573	21.3537	438770	485140	449620	381680	359990	390660	385510	282910	381170	421760	357070	444980	547940	568280	529810	511530	395790	388160	388900	399150	0.0125915	0.014117	0.0124408	0.0103549	0.00974681	0.0115557	0.0110055	0.0157317	0.0108908	0.0117844	0.0117413	0.0123921	0.0174963	0.0157315	0.0149672	0.0142138	0.0114294	0.0114231	0.0113546	0.0118989	13	13	13	43.9	43.9	43.9	44.961	0	323.31	228720000	209	0.210111	0.743311	0.528016	0.690181	0.1212	1.4248	ATMG00510.E;ATMG00510.1	ATMG00510.E
0.00211098	0.00277902	0.00248178	0.00271341	0.00205118	0.0861015		-0.0947928			AT4G27560.1	Q9T080	UDP-Glycosyltransferase superfamily protein	Not assigned	glycosyltransferase	not assigned glycosyltransferase	NaN	NaN	NaN	NaN	NaN	0.96	NaN	1.09	19.0967	18.8126	18.9699	18.9386	19.2216	19.0094	18.9749	19.4314	18.9066	19.2341	19.1583	18.9938	18.8729	18.773	18.8863	18.8772	18.8561	19.0503	18.8707	19.0115	70181	75746	86050	68000	123590	85115	85508	50553	72536	112290	86774	66926	103220	94613	101320	74721	87488	83056	45130	64287	0.002014	0.00220412	0.00238098	0.00184482	0.00334623	0.00251769	0.00244108	0.00281108	0.0020725	0.00313748	0.00285332	0.0018638	0.00329592	0.00261914	0.00286231	0.00207627	0.00252642	0.00244424	0.00131765	0.00191643	9	9	4	24.2	24.2	11.4	50.615	0	58.724	34023000	110	0.274738	0.673618	0.664264	0.852389	0.074701	-1.69773	AT4G27560.1	AT4G27560.1
0.00641763	0.00567841	0.00608598	0.00638527	0.00498199	0.0858927		0.0760765			AT5G48230.2	Q8S4Y1-1	acetoacetyl-CoA thiolase 2	Secondary metabolism	terpenoids	mevalonate pathway	-0.21	NaN	NaN	NaN	NaN	-0.44	NaN	-0.46	20.3689	20.4753	20.434	20.4806	20.2416	20.2129	20.3039	20.7641	20.2651	20.3101	20.3111	20.2926	20.5674	20.2276	20.2782	20.2659	20.2576	20.2657	20.3103	20.2012	213800	231650	233010	233950	202500	178750	194970	114690	205260	231580	176610	222680	212130	235280	217300	220090	195830	158170	169800	156340	0.00613546	0.00674075	0.00644732	0.006347	0.00548273	0.0052874	0.00556599	0.00637753	0.0058647	0.00647055	0.00580733	0.00620133	0.00677353	0.00651317	0.00613877	0.00611562	0.00565505	0.00465475	0.0049576	0.00466058	15	15	15	58.6	58.6	58.6	41.411	0	246.38	113890000	205	0.273799	0.674149	0.662341	0.413257	0.29044	0.934445	AT5G48230.2;AT5G48230.1	AT5G48230.2
0.00148349	0.00186452	0.00156988	0.00229324	0.0019976	0.0857797		-0.0838373			AT1G68300.1	A0A178W6R0	Adenine nucleotide alpha hydrolases-like superfamily protein	Not assigned	not assigned	not assigned	NaN	NaN	NaN	NaN	NaN	0.74	NaN	0.65	17.6081	17.6771	17.9559	18.0867	18.1664	17.9419	17.8336	18.2518	17.9983	17.8637	17.8233	18.1654	15.921	18.8375	18.7111	18.7644	18.1376	17.9784	18.2964	18.157	37711	44772	77956	51307	68266	50693	94602	25349	60891	56435	43002	55618	24780	114690	91127	94736	57348	66287	78866	69807	0.0010822	0.00130281	0.00215702	0.00139194	0.00184832	0.00149949	0.00270069	0.00140957	0.00173978	0.00157684	0.001414	0.00154888	0.000791251	0.00317492	0.00257436	0.00263242	0.00165606	0.00195075	0.00230263	0.00208098	4	4	4	26.2	26.2	26.2	17.332	0	7.4628	11613000	37	0.288352	0.657893	0.691998	0.0406721	0.872692	-0.117102	AT1G68300.1	AT1G68300.1
0.000942422	0.00281543	0.00177622	0.00368863	0.00182831	0.0857353		0.6522	+		AT4G04210.1	Q8RWU7	plant UBX domain containing protein 4	Protein metabolism	protein degradation	protein degradation misc.	NaN	NaN	NaN	NaN	-0.91	0.3	NaN	0.48	18.0878	19.2459	18.7951	18.8279	19.4379	19.4464	19.4553	19.0225	19.2778	19.213	19.3269	19.2016	20.0035	19.5118	19.3998	19.5083	18.711	18.7856	19.0986	19.2195	26052	54571	20063	32399	88585	140200	65533	51169	39093	43806	88016	67141	184330	92520	91902	133560	29954	38913	70750	108600	0.00074762	0.00158795	0.000555137	0.000878976	0.00239846	0.0041471	0.00187083	0.00284534	0.00111697	0.00122398	0.00289416	0.00186978	0.00588585	0.0025612	0.00259625	0.00371122	0.000864992	0.00114516	0.00206567	0.00323742	11	11	8	29.4	29.4	23.8	32.896	0	44.05	42105000	102	0.332067	0.606371	0.779128	1.93518	0.00583794	3.58239	AT4G04210.1	AT4G04210.1
0.0151585	0.0185714	0.0159493	0.0195105	0.0158246	0.0857196		0.0715523			AT5G20920.1	Q41969-1	eukaryotic translation initiation factor 2 beta subunit	Protein metabolism	protein synthesis	translation initiation	NaN	NaN	NaN	NaN	NaN	0.02	NaN	0.02	21.2786	21.6645	21.5537	21.5555	21.5435	21.5202	21.5427	21.9171	21.5271	21.5577	21.5798	21.5161	21.6932	21.415	21.5686	21.5756	21.4866	21.5195	21.467	21.4932	475060	601020	458060	620640	680330	565240	701840	343660	428810	636290	507870	612840	718460	657910	696440	619480	590090	575790	481930	511320	0.0136329	0.017489	0.0126744	0.0168378	0.0184201	0.0167197	0.0200361	0.0191098	0.012252	0.0177785	0.0166999	0.0170667	0.0229412	0.0182127	0.0196746	0.0172134	0.0170402	0.0169448	0.0140708	0.0152427	14	14	14	64.9	64.9	64.9	30.663	0	209.39	154020000	139	0.388034	0.540421	0.886986	0.578394	0.171072	1.2321	AT5G20920.1;AT5G20920.3;AT5G20920.2	AT5G20920.1
0.000919916	0.000889908	0.000606656	0.000768071	0.000888112	0.0855079		-0.115936			AT5G53860.1	F4JYR1	embryo defective 2737	Not assigned	not assigned	not assigned	NaN	NaN	NaN	NaN	NaN	-0.99	NaN	-0.81	17.9988	18.1531	17.866	17.7642	17.6614	17.3911	17.7888	17.8641	17.4498	17.6114	17.6857	17.6165	17.8772	17.2456	17.7338	17.7112	17.8023	17.7956	17.7377	17.6961	28952	34790	37645	29298	25978	22738	42843	17275	12110	20925	21966	27781	25466	18792	33073	28956	28773	30372	36998	25076	0.000830842	0.00101235	0.00104163	0.000794847	0.00070336	0.000672587	0.00122308	0.000960605	0.000346008	0.000584663	0.000722291	0.000773662	0.000813156	0.000520212	0.000934319	0.000804598	0.000830888	0.000893811	0.00108022	0.000747529	7	7	7	20.9	20.9	20.9	46.155	0	29.581	12615000	43	0.31321	0.62998	0.741884	0.359007	0.344226	-0.831517	AT5G53860.1;AT5G53860.2;AT5G53860.5;AT5G53860.4;AT5G53860.3	AT5G53860.1
0.0127483	0.0137926	0.0122532	0.0206314	0.0125737	0.0851359		0.311615	+		AT2G20360.1	Q9SK66	NAD(P)-binding Rossmann-fold superfamily protein	Cellular respiration	OXPHOS	complex I	NaN	NaN	NaN	NaN	NaN	-0.17	NaN	-0.16	21.3196	21.1406	21.2182	21.235	21.259	21.1429	21.243	21.6531	21.2071	21.2933	21.2641	21.193	21.853	21.4172	21.4638	21.4466	21.1977	21.2592	21.2239	21.2533	464890	422590	459510	465940	478790	390480	474830	307540	399570	463160	413180	397460	751010	712040	671110	715260	429550	447710	400870	436460	0.013341	0.0122969	0.0127145	0.0126408	0.0129633	0.0115503	0.0135554	0.0171013	0.0114165	0.0129411	0.0135863	0.0110687	0.0239805	0.0197111	0.018959	0.0198749	0.0124043	0.0131756	0.0117041	0.0130111	21	21	21	50.5	50.5	50.5	43.935	0	164.1	285360000	352	0.312513	0.630622	0.740498	1.61698	0.0116334	2.99526	AT2G20360.1	AT2G20360.1
0.0023548	0.00369175	0.00308507	0.00333641	0.00201585	0.0851154		1.96414			AT1G16850.1	Q9FE54	unknown protein	Not assigned	not assigned	not assigned	NaN	NaN	NaN	NaN	5.89	-0.36	NaN	-0.49	17.3047	18.8511	18.654	19.4999	19.9319	20.0487	19.2655	18.5974	19.5598	19.2766	19.6767	18.9899	16.7276	19.8903	19.6753	19.8272	15.9155	14.7675	18.7567	18.8242	35881	90305	101880	108470	123970	124310	123250	75798	93381	118870	93940	117130	84546	114670	126010	140780	13431	69003	90145	101070	0.00102968	0.00262777	0.00281899	0.00294276	0.00335651	0.00367707	0.00351853	0.00421487	0.00266809	0.00332133	0.00308896	0.00326191	0.00269964	0.00317437	0.00355981	0.00391184	0.000387852	0.00203067	0.00263194	0.00301295	3	3	3	22.4	22.4	22.4	16.704	0	15.879	13628000	32	0.0834071	0.891445	0.230631	0.755217	0.0995163	1.53492	AT1G16850.1	AT1G16850.1
0.022418	0.0286786	0.0245429	0.0441903	0.0240106	0.0851126		0.133897			AT3G48140.1	A0A384L496	B12D protein	Cell	misc. cell proteins	misc. cell proteins	-1.08	NaN	NaN	NaN	NaN	0.34	NaN	0.17	20.9383	21.6417	21.3754	21.5594	21.4892	21.5699	21.4199	21.7848	21.428	21.6003	21.5475	21.3476	21.8731	21.5758	21.388	21.7412	21.5475	21.5315	21.4273	21.5362	677870	955210	767310	781150	1007400	1291500	1126800	306950	703600	1064400	851900	729500	1351000	1746200	1534300	1509300	634740	828480	821180	984750	0.019453	0.0277955	0.0212312	0.0211924	0.0272756	0.0382024	0.0321678	0.0170685	0.0201033	0.0297403	0.0280124	0.0203156	0.0431388	0.0483394	0.0433443	0.0419388	0.0183296	0.0243812	0.0239757	0.0293559	7	7	7	46.6	46.6	46.6	10.019	0	71.551	127400000	116	0.379999	0.549142	0.871728	0.578884	0.17079	1.23296	AT3G48140.1	AT3G48140.1
8.65227e-05	0.000268543	0.000212487	0.00122567	9.65273e-05	0.0845747		1.58625	+		AT3G58640.2	A0A384KGV8	Mitogen activated protein kinase kinase kinase-related	Protein metabolism	protein modification	protein phosphorylation	NaN	-0.34	NaN	NaN	0.42	0.32	NaN	0.37	18.9806	18.915	15.0087	16.9824	19.2204	18.7985	19.1744	18.6369	18.7383	19.526	18.3549	18.8729	19.5949	19.0825	19.1474	19.9631	18.7869	18.3973	18.5572	15.7015	5485.6	4768.1	1451.7	359.57	10290	10381	9689.3	3810.5	7675.8	13536	3460	4978.8	44279	42122	43142	39730	2642.2	4044.2	5428.9	1083.1	0.000157421	0.000138746	4.01681e-05	9.75503e-06	0.000278604	0.000307069	0.00027661	0.000211889	0.000219314	0.000378208	0.000113772	0.000138653	0.00141387	0.00116605	0.00121877	0.00110397	7.62997e-05	0.000119016	0.000158506	3.22878e-05	6	6	6	9.9	9.9	9.9	90.021	0	8.6762	12143000	21	0.110869	0.857507	0.299454	1.0983	0.0384764	2.10662	AT3G58640.2;AT3G58640.1;AT2G31010.2;AT2G31010.1	AT3G58640.2
0.0018327	0.00216456	0.00225721	0.00278195	0.00195137	0.0844851		0.108523			AT3G26720.1	P94078-1	Glycosyl hydrolase family 38 protein	Not assigned	glycosylase	not assigned glycosylase	NaN	NaN	NaN	NaN	NaN	-0.39	NaN	-0.1	19.6708	19.5886	19.7247	19.8009	19.5227	19.4801	19.4904	20.1808	19.5534	19.6306	19.5482	19.6041	19.9543	19.6306	19.6555	19.7107	19.5931	19.6851	19.6054	19.6334	57246	68208	58885	76444	72581	74490	69553	45032	79339	81070	58359	92565	102020	96771	88625	96724	73292	78863	53741	60351	0.0016428	0.00198477	0.00162933	0.0020739	0.00196515	0.0022034	0.00198559	0.00250408	0.00226688	0.00226517	0.00191897	0.00257781	0.0032576	0.00267887	0.00250368	0.00268766	0.00211648	0.00232084	0.00156906	0.00179909	27	27	27	33.3	33.3	33.3	115.22	0	91.21	90772000	300	0.193097	0.764195	0.4907	0.682514	0.124382	1.41174	AT3G26720.1;AT3G26720.2	AT3G26720.1
0.00954453	0.00874339	0.00784719	0.00950296	0.00798163	0.0840273		-0.192013			AT1G10360.1	Q9FUS9	Glutathione-S-transferase U18	Protein metabolism	protein modification	protein S-glutathionylation and deglutathionylation	NaN	NaN	NaN	-2.21	NaN	-1.34	NaN	-0.81	20.431	19.9264	20.1658	20.1309	20.0015	19.9057	20.0166	20.5203	20.1623	20.0841	19.8056	20.056	20.1905	19.7669	19.9802	19.8481	20.1331	20.0842	20.3044	20.0321	384190	278840	344990	349920	295360	279570	345870	158850	328180	341360	146800	274590	334010	348650	341280	289840	245350	249560	320160	273380	0.0110252	0.00811393	0.00954577	0.00949323	0.00799694	0.00826964	0.00987388	0.00883312	0.00937678	0.00953791	0.00482711	0.00764695	0.0106653	0.00965154	0.00964123	0.00805376	0.00708506	0.00734425	0.00934761	0.0081496	7	7	7	23.3	23.3	23.3	25.911	0	27.359	72235000	108	0.210878	0.74258	0.529682	0.883944	0.0679466	-1.75031	AT1G10360.1	AT1G10360.1
0.0150592	0.0141228	0.0148299	0.0168405	0.0119028	0.0834413		-0.0724235			AT5G64290.1	Q9FMF7	dicarboxylate transport 2.1	Transport	carrier-mediated transport	IT superfamily	NaN	NaN	NaN	NaN	NaN	-0.32	NaN	-0.27	22.1528	21.8914	22.0689	22.035	21.9364	21.9187	21.9462	22.3717	21.9798	21.9436	21.8943	22.0215	22.028	21.757	22.0245	21.8947	21.9733	21.9843	22.007	22.0293	558990	493570	534200	554810	456100	439180	566290	269480	526650	500250	447030	560000	517480	582330	653790	584750	417700	394870	399460	411460	0.0160415	0.0143623	0.0147811	0.0150518	0.012349	0.0129909	0.0161664	0.0149849	0.0150475	0.0139774	0.0146993	0.0155952	0.0165237	0.0161204	0.0184697	0.0162484	0.0120621	0.0116205	0.0116629	0.0122658	5	5	5	12.6	12.6	12.6	59.991	0	58.21	197210000	114	0.31179	0.631605	0.73906	0.506739	0.216139	-1.10533	AT5G64290.1	AT5G64290.1
2.16304e-05	3.03284e-05	2.3988e-05	3.41503e-05	1.76415e-05	0.0830636		0.509334	+		AT1G08720.1	Q9FPR3	Protein kinase superfamily protein	Protein metabolism	protein modification	protein phosphorylation	NaN	NaN	NaN	NaN	NaN	0.3	NaN	0.35	15.5642	15.8602	16.0529	15.8957	16.3919	15.7243	16.2633	15.5515	16.0805	16.1642	15.522	15.8319	16.1108	16.6006	16.027	15.981	15.8275	15.607	15.6344	15.6131	656.94	825.1	888.34	703.27	1034.9	932.53	962.92	687.33	830.56	1003.7	711.31	746.45	1212.1	1072.3	1078	1358.9	618.36	619.72	689.65	480.91	1.88523e-05	2.40095e-05	2.45801e-05	1.90795e-05	2.80201e-05	2.75841e-05	2.74894e-05	3.82201e-05	2.37308e-05	2.80443e-05	2.33895e-05	2.07876e-05	3.87036e-05	2.96841e-05	3.04537e-05	3.77597e-05	1.78566e-05	1.82376e-05	2.01355e-05	1.43362e-05	6	6	6	13.5	13.5	13.5	103.59	0	12.263	2705100	18	0.124478	0.842389	0.332535	1.80999	0.00747583	3.34639	AT1G08720.1	AT1G08720.1
1.05663e-05	8.00096e-06	1.4112e-05	4.79397e-06	9.07456e-06	0.0830486		0.604229	+		AT5G16750.1	Q9LFE2	Transducin family protein / WD-40 repeat family protein	Protein metabolism	protein synthesis	ribosomal protein	NaN	NaN	NaN	NaN	-0.79	-0.35	NaN	-0.2	16.8204	14.916	14.9731	15.1678	14.688	15.1441	14.6976	15.7174	14.7916	15.1222	14.9632	15.0378	14.622	15.5917	15.824	16.0168	14.8049	14.946	14.9206	14.9661	545.87	420.4	519.23	0	275.44	398.29	255.21	98.534	493.96	643.04	286.09	537.19	232.64	159.51	259.53	0	306.6	289.55	334.72	306.96	1.56649e-05	1.22332e-05	1.43669e-05	0	7.4576e-06	1.17814e-05	7.28572e-06	5.47915e-06	1.41135e-05	1.79671e-05	9.40727e-06	1.496e-05	7.42843e-06	4.41565e-06	7.33178e-06	0	8.85379e-06	8.5211e-06	9.77272e-06	9.15064e-06	2	2	2	3.7	3.7	3.7	96.696	0.00016255	3.6409	587120	9	0.122684	0.845089	0.32821	0.996999	0.0495477	1.9382	AT5G16750.1	AT5G16750.1
0.000117198	0.000101712	9.79588e-05	0.00032119	0.000104724	0.0828385		1.05852	+		AT2G04650.1	A0A178VMU5	ADP-glucose pyrophosphorylase family protein	Not assigned	transferase transferring phosphorus-containing group	not assigned transferase transferring phosphorus-containing group	NaN	NaN	NaN	NaN	NaN	0.8	NaN	0.42	14.9894	15.1335	14.6368	17.4305	16.1589	16.818	15.3594	16.3919	15.0491	15.5277	16.8441	16.976	17.1333	17.5072	16.9843	17.8706	17.4767	16.1645	15.1121	16.5081	3624	0	5221	8121.4	5160.1	3353.2	3539.8	1203	1227.4	4284.7	2739.7	5277.1	9159.1	10859	10907	13804	4540.9	4585.9	2055.6	3112.7	0.000103999	0	0.000144463	0.000220331	0.000139711	9.91872e-05	0.000101054	6.68948e-05	3.50694e-05	0.000119718	9.00874e-05	0.00014696	0.000292459	0.000300606	0.000308125	0.000383571	0.000131129	0.000134957	6.00167e-05	9.27912e-05	5	3	3	16.7	10.8	10.8	44.937	0	12.246	2934700	20	0.051133	0.931038	0.145701	1.03976	0.044223	2.00922	AT2G04650.1	AT2G04650.1
0.0031822	0.00216501	0.0026081	0.00220843	0.00252697	0.0828037		-0.182336			AT2G36060.1	Q9SJ44-1	MMS ZWEI homologue 3	Protein metabolism	protein degradation	peptide tagging	NaN	NaN	NaN	NaN	NaN	0.08	NaN	-0.02	19.5848	19.7341	19.5094	19.792	19.8215	19.8269	19.6631	19.8974	19.6667	20.1858	19.5123	19.5128	19.2066	19.2669	19.7731	19.4777	19.4442	19.4764	19.6026	19.9303	112330	110820	140760	87937	101730	93892	91872	9092.8	87541	116760	74689	79460	68968	76847	83866	76832	86942	74473	81448	101560	0.00322356	0.00322474	0.00389479	0.00238571	0.00275436	0.00277731	0.00262276	0.00050562	0.00250123	0.00326238	0.00245594	0.00221285	0.00220222	0.00212733	0.00236923	0.00213493	0.00251065	0.00219165	0.00237801	0.00302756	8	6	0	60.7	35.2	0	16.481	0	21.974	23381000	57	0.195222	0.76187	0.495398	0.490567	0.22701	-1.07626	AT2G36060.1;AT2G36060.3	AT2G36060.1
0.00218496	0.00196226	0.00211426	0.00323475	0.00214233	0.0828009		0.422775	+		AT1G07780.5	Q42440-1	N-(5'-phosphoribosyl)anthranilate isomerase	Amino acid metabolism	amino acid synthesis	Trp synthesis	NaN	NaN	NaN	NaN	NaN	-0.08	NaN	-0.17	18.8057	18.8214	18.7978	18.5406	18.9869	18.9056	18.879	18.4321	18.6744	18.8128	18.6493	18.736	19.4502	18.9343	19.0222	19.0576	18.6281	18.7295	18.749	18.6666	75574	92107	74221	67719	90547	103400	41940	20530	66366	81160	70111	71376	117390	101630	99870	127970	71269	71632	74367	74871	0.00216876	0.00268021	0.00205367	0.0018372	0.00245158	0.00305856	0.0011973	0.0011416	0.00189621	0.00226768	0.00230541	0.00198772	0.00374838	0.00281338	0.00282135	0.00355589	0.00205806	0.00210804	0.00217127	0.00223194	5	5	5	21.5	21.5	21.5	29.633	0	28.079	18459000	55	0.260867	0.688053	0.635685	1.9398	0.00575658	3.59124	AT1G07780.5;AT1G07780.3;AT1G07780.2;AT1G07780.1;AT1G07780.4;AT5G05590.1;AT1G29410.1;AT1G29410.2;AT5G05590.2	AT1G07780.5
0.00216473	0.00239941	0.00183166	0.00278654	0.00195434	0.0825481		0.294792	+		AT2G29560.1	Q9ZW34	cytosolic enolase	Cellular respiration	glycolysis	cytosolic glycolysis	NaN	NaN	NaN	NaN	NaN	0.25	NaN	0.07	18.8194	19.0793	18.9802	19.0882	19.1197	19.0036	19.0077	19.1415	18.9889	19.0837	18.9769	18.8927	19.2427	19.0943	19.2558	19.2256	18.9393	18.9026	18.8496	18.9478	59617	80436	84056	84103	87934	88702	76209	43473	60916	63839	54449	72249	76950	112240	111390	87638	72528	68537	63294	62327	0.00171084	0.0023406	0.0023258	0.00228169	0.00238083	0.00262379	0.00217561	0.00241739	0.0017405	0.00178372	0.0017904	0.00201203	0.00245709	0.0031071	0.00314679	0.00243519	0.00209442	0.00201696	0.00184798	0.001858	10	10	10	30.5	30.5	30.5	51.599	0	49.516	42469000	132	0.761982	0.218066	1.54631	3.29961	0.000921724	6.78422	AT2G29560.1	AT2G29560.1
0.00061395	0.000887233	0.000689738	0.00141029	0.000494845	0.0823846		1.15136	+		AT1G02100.2	F4HVW3	Leucine carboxyl methyltransferase	Not assigned	not assigned	not assigned	NaN	NaN	NaN	NaN	NaN	0.31	NaN	0.25	17.9276	17.4881	17.8742	17.4771	17.8971	17.8878	18.0532	18.3386	17.8183	17.9125	18.1921	17.9242	18.387	17.9088	17.9798	18.1615	17.9095	16.0131	17.3607	16.5483	25097	17042	27766	17376	31797	28362	34188	15701	23540	27972	19167	24222	56945	48512	45024	43473	22855	13892	15829	15042	0.000720214	0.000495903	0.000768277	0.000471406	0.000860911	0.000838944	0.000975997	0.00087308	0.000672587	0.000781563	0.000630254	0.000674549	0.00181831	0.00134294	0.00127194	0.00120798	0.000659992	0.000408825	0.000462154	0.00044841	4	4	4	16	16	16	34.876	0	12.267	7753200	41	0.254466	0.694441	0.622381	1.41997	0.01769	2.65013	AT1G02100.2;AT1G02100.3;AT1G02100.1	AT1G02100.2
1.57165e-05	3.95132e-05	1.04855e-05	3.79899e-05	1.96559e-05	0.0823412		0.724334	+		AT4G04920.2	F4JGZ1-2	sensitive to freezing 6	RNA	RNA biosynthesis	RNA polymerase II-dependent transcription	NaN	NaN	NaN	NaN	NaN	0.6	NaN	0.58	15.1674	15.4118	15.6379	15.1133	15.5636	16.5971	15.3497	15.6614	15.4047	16.5058	15.4127	15.5194	15.8914	15.7687	15.718	16.3153	14.8857	15.4948	15.2432	15.1723	552.07	0	661.11	1059	2283.2	406.22	1824.2	578.02	827.92	226.74	225.12	163.34	1589.4	1430.8	806.63	1396.8	735.94	240.35	1133.1	577.5	1.58429e-05	0	1.82927e-05	2.87304e-05	6.18181e-05	1.20159e-05	5.20772e-05	3.21418e-05	2.36554e-05	6.33532e-06	7.40245e-06	4.54879e-06	5.07512e-05	3.96083e-05	2.27875e-05	3.88128e-05	2.1252e-05	7.07321e-06	3.30828e-05	1.72156e-05	3	3	3	3.1	3.1	3.1	136.95	0	4.7152	919470	9	0.0772358	0.899635	0.214751	2.10937	0.00414675	3.92315	AT4G04920.2;AT4G04920.1	AT4G04920.2
0.0194871	0.0230028	0.0194519	0.028257	0.0201153	0.0821872		0.104915			AT4G39080.1	Q8W4S4	vacuolar proton ATPase A3	Transport	primary active transport	V-type ATPase complex	NaN	NaN	NaN	NaN	NaN	-0.25	NaN	-0.33	22.2378	21.9568	22.1652	22.1045	22.0114	22.0641	22.0028	22.5088	22.0806	22.0147	22.0638	22.0992	22.4088	22.0827	22.2042	22.1969	22.0598	22.1341	22.1391	22.1399	691370	617430	749890	714800	734280	746290	739760	520380	699550	680620	561350	730530	954470	974450	976670	1007100	691820	712170	670780	668900	0.0198404	0.0179665	0.0207492	0.0193923	0.0198808	0.0220752	0.0211186	0.0289366	0.0199876	0.0190171	0.0184584	0.0203443	0.0304772	0.0269753	0.0275911	0.0279842	0.0199779	0.0209583	0.0195846	0.0199403	27	27	18	37	37	23.4	92.832	0	323.31	558960000	525	0.277257	0.67092	0.669418	0.726229	0.10889	1.48598	AT4G39080.1	AT4G39080.1
0.00296204	0.00290076	0.0029202	0.0036035	0.00243891	0.0821218		0.162097	+		AT1G50380.1	Q9SX53	Prolyl oligopeptidase family protein	Not assigned	not assigned	not assigned	NaN	NaN	NaN	NaN	NaN	-0.47	NaN	-0.36	19.9133	19.6707	19.7875	19.7356	19.7668	19.7035	19.7596	19.9739	19.7866	19.6331	19.6947	19.761	20.0466	19.9115	19.9109	19.8208	19.7573	19.77	19.7751	19.739	109640	93609	110720	107420	118230	99742	117790	37566	112980	100920	77442	110830	107440	145610	131120	116900	79546	78775	84418	89753	0.00314636	0.00272391	0.00306359	0.00291427	0.0032011	0.00295035	0.00336266	0.00208892	0.00322807	0.0028198	0.00254646	0.00308646	0.00343067	0.00403087	0.00370417	0.00324829	0.00229708	0.00231825	0.00246473	0.00267558	27	27	27	47.5	47.5	47.5	80.938	0	173.03	104080000	264	0.557634	0.352058	1.19568	1.85527	0.00678125	3.43095	AT1G50380.1	AT1G50380.1
0.000552164	0.00079615	0.000526214	0.00108036	0.000657295	0.0818601		0.198025			AT1G19800.3	Q8L4R0	trigalactosyldiacylglycerol 1	Lipid metabolism	lipid transport	plastidial lipid import	NaN	NaN	NaN	NaN	NaN	-0.41	NaN	-0.26	17.6134	16.9967	17.2594	17.2603	17.3793	17.3129	17.1739	18.0159	17.2663	17.1103	17.8718	17.3061	17.803	16.9918	17.5192	17.5308	17.1366	17.3679	17.1935	17.3546	22559	17186	21256	17436	31183	29152	18001	17338	23717	17162	13727	17822	35031	42705	34194	37956	15995	17628	21181	34555	0.00064738	0.000500093	0.000588147	0.000473034	0.000844286	0.000862312	0.000513891	0.000964108	0.000677644	0.000479522	0.000451374	0.000496318	0.00111858	0.00118219	0.000965988	0.00105468	0.000461893	0.00051877	0.000618415	0.0010301	5	5	5	20.3	20.3	20.3	37.907	0	10.007	7230600	30	0.122252	0.84522	0.327166	0.506436	0.216406	1.10478	AT1G19800.3;AT1G19800.2;AT1G19800.1	AT1G19800.3
0.00554309	0.00473322	0.00387901	0.00564835	0.00259687	0.0818505		0.250942			AT4G23400.1	Q8LAA6	plasma membrane intrinsic protein 1;5	Transport	channels	MIP family	NaN	NaN	-2.04	-2.85	NaN	-1.57	NaN	-1.49	20.5555	19.9426	20.3462	20.3631	20.1578	20.3162	20.0813	20.8381	20.1909	20.1021	20.4334	20.3396	20.2279	20.504	20.4405	20.272	19.7795	20.116	20.2305	20.3145	238790	134340	203690	212850	169620	107200	197050	99701	127950	129430	87134	193140	217020	189950	150660	221300	40068	78397	147240	88035	0.00685261	0.00390914	0.00563604	0.00577456	0.0045925	0.00317096	0.00562537	0.00554404	0.0036558	0.00361639	0.00286516	0.00537868	0.00692967	0.00525831	0.00425618	0.00614925	0.00115706	0.00230713	0.00429892	0.00262437	9	7	7	40.1	24.4	24.4	30.646	0	73.83	60195000	85	0.170678	0.791912	0.440462	0.951026	0.0565072	1.86185	AT4G23400.1	AT4G23400.1
0.00246037	0.00207561	0.00263153	0.00305541	0.00223577	0.0818148		0.112674			AT2G19520.1	O22607	Transducin family protein / WD-40 repeat family protein	DNA	histone	histone chaperone activities	NaN	NaN	NaN	NaN	NaN	-0.39	NaN	-0.32	19.8091	19.9428	19.9787	19.9005	19.8695	19.8413	19.8995	20.1827	19.8804	19.9931	19.8023	19.7897	20.2548	19.8076	19.8031	19.8502	19.8303	19.8896	19.8523	19.6927	79030	94545	91261	84675	81689	60237	70680	41202	99628	99391	57667	107950	97595	97084	111790	117310	100450	104830	53926	46389	0.00226794	0.00275115	0.00252516	0.00229721	0.00221175	0.0017818	0.00201777	0.00229111	0.00284658	0.00277707	0.00189622	0.00300626	0.00311631	0.00268754	0.00315809	0.00325968	0.00290073	0.00308502	0.00157446	0.00138288	17	17	16	51.7	51.7	46.5	55.758	0	183.16	100960000	213	0.390045	0.538261	0.890796	0.427363	0.277304	0.960709	AT2G19520.1;AT4G29730.1	AT2G19520.1
0.00411114	0.00364077	0.00302429	0.00431067	0.00300165	0.081737		0.215341	+		AT5G57490.1	Q9FKM2	voltage dependent anion channel 4	Transport	porins	VDAC voltage-gated anion channel	NaN	NaN	NaN	NaN	-0.66	0.21	NaN	0.04	19.8369	19.635	19.8147	19.8404	19.7136	19.7248	19.5601	19.8727	19.6987	19.5226	19.6866	19.6365	19.9184	19.8247	19.7789	19.7296	19.602	19.677	19.5854	19.5257	145930	129390	144350	165780	140810	130450	120730	61959	119810	114730	57504	128460	106300	177810	136560	182400	95034	108600	114510	91343	0.00418778	0.0037651	0.00399412	0.00449757	0.00381246	0.00385869	0.00344659	0.00344533	0.00342322	0.00320566	0.00189086	0.00357743	0.00339427	0.00492225	0.00385785	0.00506834	0.00274433	0.00319597	0.00334331	0.00272298	13	13	13	54.7	54.7	54.7	29.505	0	122	72104000	169	0.494511	0.41119	1.08337	2.26301	0.00305269	4.23707	AT5G57490.1	AT5G57490.1
0.0158765	0.0159643	0.0143248	0.016327	0.0175054	0.0815911		-0.115999	+		AT5G03660.1	A0A178UAK5	unkown protein (DUF662)	Not assigned	not assigned	not assigned	NaN	NaN	NaN	NaN	NaN	0.18	NaN	0.02	19.6523	19.9199	20.0558	20.0069	19.9802	19.9068	19.7804	20.3867	19.9692	19.9613	19.9	19.8974	20.0222	19.9297	19.9641	19.9988	19.954	20.1096	20.1959	20.1192	445950	554130	586520	676570	635530	517660	625900	242230	510900	552120	461960	433940	407860	684460	597320	592460	464450	566980	684360	668990	0.0127975	0.0161245	0.0162288	0.0183552	0.0172071	0.0153123	0.0178682	0.0134696	0.0145975	0.0154267	0.0151903	0.0120846	0.0130234	0.0189476	0.0168744	0.0164626	0.0134121	0.0166855	0.019981	0.0199429	12	12	9	64.7	64.7	52	20.186	0	75.78	87669000	173	0.251399	0.698781	0.615982	1.10931	0.0373411	-2.12496	AT5G03660.1;AT5G03660.2	AT5G03660.1
0.000461333	0.000468893	0.000377952	0.00074871	0.000373768	0.0815864		0.379969	+		AT2G27190.1	Q38924	purple acid phosphatase 12	Not assigned	phosphatases	not assigned phosphatases	NaN	-0.65	NaN	NaN	NaN	-0.48	NaN	-0.37	17.6787	17.7621	17.7261	17.5474	16.954	16.8571	17.5369	18.9518	17.6144	17.3436	17.3667	17.6488	18.7077	18.3547	18.0306	18.321	17.5624	18.0594	18.1728	18.0994	15635	17214	12008	20770	12989	8718.5	13855	15654	10814	17691	10855	12625	28305	29724	20328	24973	12781	2898.1	17505	17766	0.000448681	0.000500908	0.000332258	0.000563484	0.00035168	0.000257892	0.000395532	0.000870466	0.000308978	0.000494302	0.000356937	0.000351589	0.000903808	0.000822838	0.00057427	0.000693923	0.000369081	8.52875e-05	0.000511088	0.000529614	7	7	7	19.8	19.8	19.8	54.122	0	10.296	9502900	31	0.0589335	0.918482	0.16667	0.99504	0.0497724	1.93494	AT2G27190.1	AT2G27190.1
0.0200791	0.0197057	0.0198461	0.0262967	0.0187585	0.0814271		0.253665	+		AT1G47260.1	Q9C6B3	gamma carbonic anhydrase 2	Cellular respiration	OXPHOS	complex I	NaN	NaN	NaN	NaN	NaN	-0.16	NaN	-0.15	21.2755	21.2568	21.3163	21.3633	21.2532	21.2305	21.2545	21.5613	21.2031	21.3246	21.2523	21.1938	21.6985	21.3866	21.4624	21.4323	21.2228	21.2874	21.2633	21.1917	712820	714360	725760	700040	720060	589780	719560	383760	676840	759490	637850	641000	885210	928630	835980	993180	602710	612060	649770	692570	0.0204559	0.0207871	0.0200816	0.0189919	0.0194958	0.0174456	0.020542	0.0213396	0.0193387	0.0212208	0.0209739	0.017851	0.0282657	0.0257069	0.0236166	0.0275974	0.0174047	0.0180122	0.0189711	0.0206459	18	18	15	71.6	71.6	60.1	30.065	0	323.31	299090000	329	0.428933	0.487676	0.963622	1.88377	0.00640741	3.48462	AT1G47260.1	AT1G47260.1
0.00121596	0.00153088	0.00144226	0.00205286	0.00110265	0.0812106		0.458823	+		AT1G26090.1	Q6DYE4	P-loop containing nucleoside triphosphate hydrolases superfamily protein	Not assigned	not assigned	not assigned	NaN	NaN	NaN	NaN	NaN	-0.51	NaN	-0.22	17.9107	17.7587	18.1711	18.3007	18.0556	17.9971	18.1433	18.2978	18.2318	17.8621	18.2009	17.8741	18.9535	18.4664	18.3377	18.3616	18.0558	17.849	18.1876	18.1915	42039	35300	50375	45573	57140	42455	58987	29433	60768	50057	47798	38150	87545	56424	57870	79866	46421	27359	38210	38555	0.0012064	0.00102719	0.00139386	0.00123638	0.00154708	0.00125581	0.00168396	0.00163667	0.00173627	0.00139864	0.0015717	0.00106242	0.0027954	0.00156196	0.00163484	0.00221923	0.00134052	0.000805142	0.00111561	0.00114934	11	11	11	29.7	29.7	29.7	49.908	0	32.305	23125000	87	0.280443	0.668364	0.675924	1.4961	0.0147872	2.7821	AT1G26090.1	AT1G26090.1
0.0113335	0.0111156	0.0110397	0.0142107	0.010879	0.0810237	+	0.0106153		up in Pst	AT2G38550.1	Q9ZVH7	fatty acid export 2	Lipid metabolism	lipid transport	FAX fatty acid export protein	NaN	NaN	NaN	NaN	NaN	-0.37	NaN	-0.25	20.6358	20.6484	20.7392	20.6377	20.6637	20.6219	20.6433	20.7089	20.554	20.6309	20.5576	20.5712	21.0131	20.4715	20.6247	20.6014	20.6229	20.7019	20.7256	20.6178	382140	409950	420950	397750	435890	406500	432660	148990	378400	394090	339120	401630	451850	481050	506280	532460	385350	394050	375630	329570	0.0109664	0.0119291	0.0116476	0.0107908	0.0118018	0.0120242	0.0123516	0.00828483	0.0108117	0.0110112	0.011151	0.0111848	0.014428	0.0133167	0.0143025	0.0147954	0.0111279	0.0115964	0.0109672	0.00982465	13	13	13	31	31	31	36.701	0	195.13	139690000	197	1.70045	0.0305085	3.14534	0.0304153	0.901327	0.0884962	AT2G38550.1	AT2G38550.1
0.0105635	0.0127441	0.0107937	0.0149806	0.0103134	0.0809956		0.0801702			AT5G05010.2	Q93Y22	clathrin adaptor complexes medium subunit family protein	Vesicle trafficking	coat protein I (COPI) coatomer machinery	coat protein complex	NaN	NaN	NaN	NaN	NaN	0.13	NaN	NaN	21.4732	21.4979	21.5284	21.456	21.5113	21.4634	21.4372	21.752	21.419	21.4683	21.5403	21.4123	21.7464	21.4547	21.3616	21.554	21.4798	21.5209	21.3671	21.4281	363820	323400	403130	414620	458080	410760	423490	257770	357760	401670	319770	402720	559980	492720	487660	526340	359240	391430	273250	381830	0.0104406	0.00941057	0.0111545	0.0112485	0.0124026	0.0121502	0.0120898	0.0143337	0.0102219	0.011223	0.0105147	0.0112152	0.0178807	0.0136398	0.0137765	0.0146254	0.0103739	0.0115193	0.00797799	0.0113826	21	21	21	49.5	49.5	49.5	57.718	0	298.21	244180000	265	0.470904	0.436568	1.04066	0.396262	0.306455	0.90254	AT5G05010.2;AT5G05010.1	AT5G05010.2
0.000559708	0.000317281	0.000295143	0.00042147	0.000534718	0.0806987		-0.844849			AT1G17370.2	B3H4Q3	oligouridylate binding protein 1B	RNA	RNA processing	RNA splicing	NaN	NaN	NaN	NaN	NaN	-0.28	NaN	-0.05	18.1746	17.4969	17.8054	14.6027	17.9041	17.4228	17.8248	15.3795	17.4304	16.2116	16.4843	18.0821	16.4751	16.19	16.5357	15.7094	17.7119	15.937	15.9492	18.6914	20107	8862.5	20884	30449	21034	7253.8	16991	0	8374.9	6553.5	7849.9	17956	8580.4	0	26604	23764	13287	14309	17434	27677	0.000577015	0.000257889	0.000577854	0.000826073	0.0005695	0.000214566	0.000485058	0	0.000239288	0.000183111	0.000258122	0.00050005	0.000273981	0	0.000751569	0.000660329	0.000383693	0.000421096	0.000509015	0.000825066	6	2	2	17.5	9.1	9.1	45.733	0	19.645	5118800	19	0.038087	0.94874	0.109946	0.556748	0.183319	-1.19412	AT1G17370.2;AT1G17370.1	AT1G17370.2
0.000168883	0.000238798	0.000120391	0.000369835	0.000169351	0.0806587		1.02958	+		AT4G32680.1	F4JV40	unknown protein	Not assigned	not assigned	not assigned	NaN	NaN	NaN	NaN	NaN	0.64	NaN	0.47	16.016	15.587	15.6748	15.7368	16.7305	16.0718	16.6742	15.7569	16.6273	15.9563	15.9655	16.3618	16.5078	16.3481	16.4302	16.4097	15.2662	15.2356	15.2807	15.795	4765.8	5952.7	6326.7	7021.6	14634	6684.6	12654	0	0	7901.8	1859.9	7168.1	12943	13208	13438	11545	5153.3	5435.8	6249.2	6244.9	0.000136765	0.000173217	0.000175058	0.000190494	0.000396219	0.00019773	0.000361246	0	0	0.000220783	6.11576e-05	0.000199622	0.000413283	0.000365632	0.000379626	0.0003208	0.000148814	0.000159969	0.000182456	0.000186164	2	2	2	15.6	15.6	15.6	30.195	0	6.7079	1581300	20	0.103196	0.868804	0.280513	3.52643	0.000786495	7.46761	AT4G32680.1	AT4G32680.1
0.00106786	0.000888999	0.000469203	0.0010961	0.00111044	0.0805597		0.1256			AT5G51200.1	A0A2H1ZE90	ENHANCED DISEASE SUCEPTIBILITY4, EMBRYO DEFECTIVE 3142	Protein metabolism	protein translocation	protein translocation nucleus	NaN	NaN	NaN	NaN	NaN	-0.12	NaN	-0.17	21.3003	21.1477	21.2249	21.1547	21.0022	21.1568	21.0224	21.6277	21.08	21.1694	21.1479	21.0895	21.65	20.9548	21.1062	21.2118	20.8897	21.1221	21.2885	21.12	35763	40973	39023	35869	17101	14444	41861	26448	6540.6	14704	5069.8	39944	49329	38653	31317	30753	14012	37447	47303	52130	0.0010263	0.00119227	0.00107975	0.000973116	0.000463013	0.000427252	0.00119505	0.00147068	0.000186879	0.000410843	0.000166706	0.00111239	0.00157513	0.00107002	0.000884712	0.000854531	0.000404629	0.00110202	0.00138109	0.00155402	13	13	13	10.1	10.1	10.1	206.73	0	18.188	60969000	63	0.21843	0.734725	0.546023	0.310854	0.398713	0.737196	AT5G51200.1	AT5G51200.1
0.000211044	0.000262817	0.000174638	0.000518189	0.000149691	0.08003		0.725349	+		AT5G09880.1	Q93Y25	Splicing factor, CC1-like	RNA	RNA processing	RNA splicing	NaN	NaN	NaN	NaN	NaN	0.23	NaN	0.28	17.3966	17.5217	17.0974	17.3514	17.4556	16.9564	17.1298	17.0841	17.3195	17.1077	16.8654	17.0131	17.9498	17.138	17.3155	17.5902	16.892	16.5627	16.7075	16.9298	5708.5	9564.7	4325.9	10407	12823	8522.1	8628.4	3698.8	5234.8	8978.9	2490.3	7764	3351	6746.1	54654	8457.8	7045.4	4639.7	4917.3	3864.5	0.000163818	0.000278322	0.000119696	0.000282339	0.000347185	0.000252083	0.000246323	0.000205678	0.000149569	0.000250879	8.18866e-05	0.000216217	0.000107001	0.00018675	0.00154399	0.000235016	0.000203452	0.000136541	0.000143569	0.000115203	6	6	6	17.6	17.6	17.6	59.38	0	29.566	5556600	45	0.225519	0.726994	0.561251	1.99284	0.00528725	3.69352	AT5G09880.1	AT5G09880.1
0.00201199	0.00250386	0.00215891	0.0032044	0.00207359	0.0796642		0.227847			AT4G04720.1	Q9ZSA2	AtCPK21	Protein metabolism	protein modification	CAMK kinase superfamily	NaN	NaN	NaN	NaN	NaN	0.25	NaN	0.05	20.0563	19.851	20.1165	20.1163	19.9694	19.8638	19.8337	20.5089	19.9422	19.9332	19.9977	19.9841	20.5537	19.8794	20.1916	20.2432	19.9074	19.9432	20.062	20.0439	78726	64907	89526	52447	100180	77174	62075	58413	77376	77422	59947	82245	100010	112450	102490	130130	70483	59986	65741	86354	0.00225922	0.00188872	0.00247716	0.00142287	0.00271239	0.0022828	0.00177211	0.00324815	0.00221079	0.00216324	0.00197119	0.00229041	0.00319342	0.00311291	0.00289536	0.00361591	0.00203536	0.00176531	0.00191942	0.00257426	19	19	11	47.1	47.1	27.3	59.894	0	56.768	92448000	200	0.19853	0.758187	0.502689	0.789324	0.0902976	1.59226	AT4G04720.1;AT4G04740.1;AT4G04740.2	AT4G04720.1
0.0052015	0.00516793	0.00487109	0.00825681	0.00510919	0.0795865		0.2235	+		AT2G14260.2	F4IFH2	proline iminopeptidase	Protein metabolism	protein degradation	serine protease	NaN	NaN	NaN	NaN	1.04	-0.13	NaN	0.05	20.6457	20.5134	20.6393	20.6234	20.6608	20.6331	20.6525	20.5661	20.5289	20.4833	20.6756	20.5064	20.9706	20.637	20.8417	20.7001	20.5253	20.6172	20.544	20.5689	155610	164190	206490	215600	169830	225060	186640	73518	124410	196320	156130	190690	298560	273300	303410	264760	155620	173810	159640	206870	0.00446557	0.00477774	0.00571351	0.00584917	0.00459818	0.00665724	0.00532819	0.00408809	0.00355465	0.00548536	0.0051339	0.00531045	0.00953333	0.00756566	0.0085714	0.00735687	0.00449389	0.00511502	0.00466096	0.0061669	17	17	2	62.3	62.3	4	37.433	0	321.28	156690000	184	0.820233	0.191851	1.64403	1.56032	0.0131243	2.89476	AT2G14260.2	AT2G14260.2
0.0207913	0.0221737	0.0196074	0.0235253	0.0196694	0.0795436		-0.121562			AT2G44120.1	P60039-1	Ribosomal protein L30/L7 family protein	Protein metabolism	protein synthesis	ribosomal protein	NaN	NaN	NaN	NaN	-0.52	-0.44	NaN	-0.34	21.6373	21.8305	21.6909	21.6867	21.5183	21.5977	21.6036	22.1448	21.4583	21.7266	21.8562	21.505	21.7396	21.4069	21.5062	21.4253	21.6514	21.6272	21.6432	21.6425	701950	841380	734220	671670	766950	758640	812620	400860	619050	803720	693790	555570	791250	807030	835020	824330	701760	630960	671190	679210	0.020144	0.0244832	0.0203156	0.0182222	0.0207653	0.0224405	0.0231986	0.0222905	0.0176875	0.0224567	0.0228134	0.0154719	0.0252654	0.0223407	0.0235895	0.0229056	0.020265	0.0185684	0.0195965	0.0202476	18	10	5	63.6	40.5	17.4	27.939	0	250.37	240740000	204	0.180429	0.779437	0.462468	0.78562	0.0912914	-1.58604	AT2G44120.1;AT2G44120.2	AT2G44120.1
0.00276026	0.00269159	0.002733	0.00284616	0.0028901	0.0794115		0.00351191			AT5G21060.1	A0A178UB93	Homoserine dehydrogenase	Amino acid metabolism	amino acid synthesis	Met synthesis	NaN	NaN	NaN	NaN	NaN	-0.41	NaN	-0.23	19.6453	19.7603	19.6435	19.6873	19.8405	19.4195	19.6936	20.0136	19.8633	19.6023	19.4786	19.7054	19.8557	19.6594	19.6111	19.5168	19.6248	19.7987	19.7498	19.4557	87884	107540	108390	88117	97805	62337	114230	54190	100680	94178	102820	73361	81158	107680	106470	100930	101300	120560	106450	66393	0.00252203	0.00312929	0.00299912	0.00239059	0.00264809	0.00184392	0.00326103	0.00301332	0.00287664	0.00263142	0.00338095	0.002043	0.00259146	0.00298086	0.0030078	0.00280453	0.00292528	0.00354793	0.00310799	0.00197921	8	8	8	24.2	24.2	24.2	40.413	0	37.366	51221000	108	0.211023	0.742513	0.529999	0.0112994	0.963187	0.0335585	AT5G21060.1;AT5G21060.2;AT5G21060.3	AT5G21060.1
0.00299302	0.00509253	0.00412061	0.00698807	0.00401613	0.079298		0.358078	+		AT4G27320.1	Q8L4N1-1	Adenine nucleotide alpha hydrolases-like superfamily protein	Not assigned	not assigned	not assigned	NaN	NaN	NaN	NaN	0.46	0.21	NaN	0.17	20.1466	20.1695	20.0898	20.2842	20.4258	20.3984	20.4259	20.2697	20.3083	20.2168	20.3313	20.3462	20.8365	20.4975	20.5723	20.6294	20.2685	20.3336	20.2862	20.2149	67425	90903	140590	129080	209840	189920	201280	59790	79185	171050	160880	149040	179150	245140	261040	290470	193810	102560	152080	100950	0.00193491	0.00264517	0.00389008	0.0035019	0.00568146	0.00561781	0.00574613	0.00332472	0.00226248	0.00477929	0.00529009	0.00415056	0.00572044	0.00678612	0.00737444	0.00807127	0.00559672	0.00301822	0.00444023	0.00300937	9	9	8	43.8	43.8	40.8	28.106	0	79.009	72386000	169	0.839952	0.183943	1.67698	2.46262	0.00242267	4.66579	AT4G27320.1	AT4G27320.1
0.0009254	0.000895476	0.000821306	0.00131919	0.000883383	0.0792689		0.136006			AT4G19150.1	Q8GX17	Ankyrin repeat family protein	Cell	cell organisation	cell organisation misc.	NaN	NaN	NaN	NaN	NaN	0.02	NaN	0.13	17.7796	18.1747	18.1318	18.1503	17.9731	17.7968	17.9996	17.5163	18.1057	18.0931	16.8685	17.9015	18.5707	17.931	17.7693	17.9821	17.8727	18.0698	17.8673	17.8994	23654	39069	32879	35982	35719	29085	34279	13953	30620	34621	19132	29226	58860	48204	37958	35648	32542	33040	28032	26938	0.000678804	0.00113686	0.000909752	0.000976182	0.0009671	0.00086033	0.000978595	0.00077588	0.000874877	0.000967342	0.000629103	0.000813904	0.00187946	0.00133441	0.00107232	0.000990548	0.000939727	0.000972327	0.000818442	0.000803036	4	4	4	25.5	25.5	25.5	25.524	0	21.45	7253900	48	0.0915929	0.88176	0.251453	0.316819	0.391435	0.749052	AT4G19150.1;AT4G19150.2	AT4G19150.1
0.00107343	0.00124204	0.00133994	0.00103537	0.00130688	0.0792446		-0.269554			AT5G60860.1	Q9FJH0	RAB GTPase homolog A1F	Vesicle trafficking	regulation of membrane tethering and fusion	RAB-GTPase activities	NaN	NaN	NaN	NaN	1.31	0.1	NaN	-0.25	19.1619	18.6263	18.9322	18.9031	18.8384	18.3933	18.5699	19.327	18.7916	18.8302	18.5831	18.6066	18.8188	18.8094	17.8148	18.7075	18.7346	18.9049	18.8781	18.7112	54790	34312	42396	20268	68975	36683	44208	13551	47538	49580	39051	47834	23092	57552	19789	45054	45669	48373	44859	39430	0.00157232	0.00099844	0.00117308	0.000549865	0.00186751	0.00108508	0.00126205	0.000753526	0.00135826	0.00138531	0.00128408	0.00133211	0.000737351	0.00159319	0.000559044	0.00125191	0.0013188	0.00142356	0.00130973	0.00117543	10	4	3	42.4	14.7	10.6	24.276	0	7.066	12345000	36	0.141145	0.826702	0.372211	0.498454	0.221784	-1.09046	AT5G60860.1	AT5G60860.1
0.00259154	0.00229366	0.00197686	0.00199279	0.00198725	0.0790505		0.0788908			AT1G29965.1	Q8L7K0	Ribosomal protein L18ae/LX family protein	Protein metabolism	protein synthesis	ribosomal protein	NaN	NaN	NaN	NaN	NaN	0.27	NaN	0.07	18.8435	18.6433	17.663	18.3645	18.7302	18.2218	18.2728	18.0089	18.3919	17.816	18.0413	18.6683	18.2313	18.3178	17.8905	18.2998	18.5504	18.525	17.7118	17.6366	83752	154320	64102	62606	129650	88746	68249	19618	62240	94646	42421	75039	50023	68080	75081	85226	69924	79351	69535	52477	0.00240345	0.00449054	0.00177368	0.00169848	0.0035103	0.00262509	0.00194837	0.00109089	0.00177833	0.00264449	0.0013949	0.00208973	0.00159729	0.00188463	0.00212105	0.00236817	0.00201922	0.0023352	0.00203019	0.00156437	10	4	1	56.7	24.7	5.1	21.284	0	8.1201	11961000	30	0.122137	0.845198	0.326889	0.108347	0.705124	0.293252	AT1G29965.1	AT1G29965.1
0.00536692	0.00558134	0.00512059	0.00618683	0.00485749	0.0790148		-0.059988			AT5G44320.1	A0A178UAJ0	Eukaryotic translation initiation factor 3 subunit 7 (eIF-3)	Protein metabolism	protein synthesis	translation initiation	NaN	NaN	NaN	NaN	NaN	0.37	NaN	0.17	19.8834	20.0383	19.979	19.9859	19.8637	19.8628	19.914	20.4376	19.8714	20.0121	19.8889	19.9897	20.0085	19.8122	19.7343	19.8273	19.8122	19.9116	19.9363	19.9623	150590	207240	204220	201440	193530	185800	214220	98442	137130	225980	162810	175830	207930	240590	199300	209360	170070	170530	151090	170710	0.00432151	0.00603045	0.0056507	0.00546501	0.00523987	0.00549594	0.00611554	0.00547403	0.00391809	0.00631408	0.00535355	0.00489662	0.00663942	0.00666016	0.00563027	0.00581747	0.00491117	0.00501849	0.00441133	0.00508895	18	18	10	40.1	40.1	23.1	66.223	0	237.91	101700000	216	0.219231	0.734358	0.547749	0.395055	0.30768	-0.900263	AT5G44320.1	AT5G44320.1
0.00390072	0.00439999	0.00413451	0.00386391	0.003859	0.0788956		-0.304234	+		AT1G78620.1	Q9SYM0-1	unkown protein DUF92, transmembrane	Coenzyme metabolism	phylloquinone	phytyl-phosphate kinase	NaN	NaN	NaN	NaN	NaN	-0.21	NaN	-0.2	19.7571	19.5208	19.5905	19.4711	19.2878	19.575	19.2898	20.2886	19.5632	19.4437	19.7652	19.3536	19.3732	19.1039	19.279	19.2777	19.525	19.5568	19.4999	19.669	155830	132980	127370	137750	137970	141560	124500	110110	136910	145420	154780	124730	107550	133700	138070	159060	130610	127570	132800	135280	0.00447189	0.00386957	0.00352429	0.00373712	0.00373557	0.00418733	0.00355422	0.00612285	0.0039118	0.00406317	0.00508951	0.00347356	0.00343418	0.00370117	0.00390051	0.00441979	0.00377167	0.00375423	0.00387732	0.00403277	3	3	3	9	9	9	34.874	0	10.838	29640000	57	0.116356	0.851393	0.312871	2.39247	0.00268493	-4.51227	AT1G78620.1;AT1G78620.2	AT1G78620.1
0.000586768	0.000675784	0.000451004	0.00084053	0.000562914	0.0787468		0.162648			AT5G18420.3	F4JWN4	unknown protein	Not assigned	not assigned	not assigned	NaN	NaN	NaN	NaN	NaN	0.42	NaN	0.2	19.3638	19.4867	19.4231	19.6228	19.6766	19.6197	19.6913	18.837	19.3563	19.4971	19.3354	19.3208	19.2154	19.716	19.6733	19.7294	19.559	19.4309	19.2756	19.4179	16240	26052	21137	19834	24773	25791	29993	7432	17595	16760	8790	19533	20656	31338	29597	35949	26114	18110	16193	16498	0.000466043	0.000758083	0.000584854	0.000538091	0.000670734	0.000762894	0.000856238	0.000413269	0.000502726	0.000468289	0.000289035	0.000543967	0.000659567	0.000867518	0.000836122	0.000998912	0.000754103	0.000532955	0.000472782	0.000491814	10	10	10	38.5	38.5	38.5	50.074	0	55.78	25660000	72	0.141645	0.826439	0.373386	0.556637	0.183325	1.19393	AT5G18420.3;AT5G18420.1;AT5G18420.2	AT5G18420.3
0.01488	0.021809	0.0215592	0.0194734	0.0183382	0.0786357		-0.130358			AT5G02870.1	P49691-1	Ribosomal protein L4/L1 family	Protein metabolism	protein synthesis	ribosomal protein	NaN	NaN	NaN	NaN	-0.44	-0.32	NaN	-0.34	22.3436	22.5959	22.3683	22.338	22.2714	22.4862	22.4548	22.615	22.3144	22.4697	22.3686	22.36	22.4686	22.1593	22.1447	22.1734	22.3862	22.369	22.3508	22.3614	692330	527060	399580	488730	671730	840100	855050	355870	847230	493470	689780	917830	611500	485840	755560	848370	719720	614400	604310	565040	0.0198679	0.0153368	0.0110563	0.0132591	0.0181872	0.02485	0.0244099	0.0197887	0.0242071	0.013788	0.0226815	0.0255603	0.0195258	0.0134493	0.0213447	0.0235736	0.0207836	0.018081	0.0176439	0.0168441	26	8	8	57.2	18.4	18.4	44.721	0	164.05	252280000	155	0.452658	0.45942	1.00735	0.837121	0.0777779	-1.67225	AT5G02870.1;AT5G02870.2	AT5G02870.1
0.000630882	0.00155013	0.000355084	0.00256769	0.000742601	0.0785387		2.05216	+		AT2G02050.1	Q9SKC9	NADH-ubiquinone oxidoreductase B18 subunit, putative	Cellular respiration	OXPHOS	complex I	NaN	NaN	NaN	NaN	NaN	-0.23	NaN	NaN	15.9628	16.205	16.0097	17.1291	14.626	17.0006	16.7024	18.5089	17.1462	16.2344	16.2108	16.9323	17.7827	18.4496	19.0117	19.3422	17.5153	15.9265	16.6625	16.2732	13100	45706	13456	16413	24989	58357	51533	41840	19095	28862	0	2453.4	100230	63506	89153	100540	32973	24909	19378	24133	0.000375933	0.00132999	0.000372323	0.00044528	0.000676583	0.00172619	0.00147116	0.00232658	0.000545584	0.00080643	0	6.83238e-05	0.00320045	0.00175801	0.00251859	0.0027937	0.000952173	0.000733041	0.000565773	0.000719417	3	3	3	32	32	32	11.74	0	5.7006	5394400	16	0.0324197	0.956804	0.0941321	2.26689	0.00302933	4.24517	AT2G02050.1	AT2G02050.1
0.00107904	0.00126311	0.00105937	0.0012821	0.000859985	0.0784616		-0.227392			AT4G35570.1	O49597	high mobility group B5	Not assigned	not assigned	not assigned	NaN	NaN	NaN	NaN	NaN	0.27	NaN	0.34	17.5016	17.8306	17.8358	17.9541	18.1962	18.0676	18.0115	17.6494	17.873	18.0628	17.6795	17.9956	17.295	18.0245	17.8192	17.8676	18.0444	17.9823	18.025	17.8643	11356	49753	42527	50344	65947	31129	49020	17025	29138	52459	31501	32439	47405	43591	47606	38260	38360	25439	27534	26154	0.000325886	0.00144776	0.00117671	0.00136582	0.00178553	0.000920792	0.00139942	0.000946703	0.000832533	0.00146575	0.00103582	0.000903381	0.00151369	0.00120671	0.00134488	0.00106313	0.00110773	0.000748639	0.000803902	0.000779664	4	4	4	20.8	20.8	20.8	14.203	0	8.1761	11171000	52	0.21749	0.735518	0.543996	0.670507	0.12887	-1.39124	AT4G35570.1	AT4G35570.1
0.000145454	5.03671e-05	5.37291e-05	0.000547573	2.21587e-05	0.0781646		3.03182	+		AT1G79680.1	Q8VYA3	WALL ASSOCIATED KINASE (WAK)-LIKE 10	Protein metabolism	protein modification	protein phosphorylation	NaN	NaN	NaN	1.45	NaN	3.63	NaN	2.45	15.4072	15.6365	15.0725	14.4428	15.6574	15.666	15.8321	14.9882	15.6337	15.5021	15.472	15.2233	18.3544	17.1165	18.803	17.9254	15.5137	15.2929	14.1833	15.0822	10396	2988	3266	3913.1	768.66	0	4072.4	1158.1	4096.4	3129.5	0	374.62	14613	11614	28001	21994	263.81	796.62	1971.9	0	0.000298336	8.69474e-05	9.03692e-05	0.000106161	2.08116e-05	0	0.000116259	6.43981e-05	0.000117043	8.7441e-05	0	1.04326e-05	0.000466608	0.000321506	0.000791034	0.000611146	7.61813e-06	2.34436e-05	5.75729e-05	0	6	6	4	11.7	11.7	7.7	85.703	0	10.643	3917600	12	0.144504	0.822424	0.380101	3.21869	0.00103913	6.55303	AT1G79680.1	AT1G79680.1
0.0170086	0.0196584	0.0135816	0.0145716	0.0138664	0.0781522		-0.232	+		AT1G48830.2	Q9C514	Ribosomal protein S7e family protein	Protein metabolism	protein synthesis	ribosomal protein	NaN	NaN	NaN	NaN	NaN	-0.24	NaN	-0.14	20.8141	20.9849	20.8181	20.9908	20.828	20.8453	20.7333	21.3773	20.8734	20.8186	20.9783	20.8011	20.6479	20.6211	20.6901	20.6991	20.877	20.8833	20.9125	20.9135	551730	633610	573350	659780	660470	695020	456360	488510	665420	290750	389110	516910	346880	629380	599370	462620	371610	393240	630580	494830	0.0158331	0.0184373	0.0158644	0.0178996	0.0178824	0.0205586	0.0130281	0.0271644	0.0190124	0.00812382	0.0127948	0.0143952	0.0110762	0.0174229	0.0169323	0.0128548	0.0107311	0.0115726	0.0184108	0.0147511	10	10	10	48.7	48.7	48.7	21.922	0	60.319	115630000	115	0.20495	0.750439	0.516768	4.52956	0.000337349	-11.246	AT1G48830.2;AT1G48830.1	AT1G48830.2
0.00156567	0.00125521	0.00141647	0.00174346	0.00142867	0.0779366		0.298351	+		AT5G45550.1	Q9FHI1	Mob1/phocein family protein	Not assigned	not assigned	not assigned	NaN	NaN	NaN	NaN	0.44	0.44	NaN	0.25	18.9401	18.635	18.6662	18.666	18.7497	18.7532	18.8983	15.0701	18.4993	18.6259	15.4373	18.5971	18.8809	18.5456	18.8513	18.3688	18.3376	18.3094	18.4274	18.3787	82264	45265	49478	44812	59850	32580	72235	6734.8	68650	54225	22609	51919	32424	73047	62373	77530	44015	43317	38899	68202	0.00236075	0.00131716	0.00136904	0.00121574	0.00162045	0.000963712	0.00206216	0.0003745	0.00196147	0.0015151	0.000743434	0.00144587	0.00103533	0.00202213	0.00176205	0.00215432	0.00127104	0.00127477	0.00113572	0.00203314	6	6	6	24.2	24.2	24.2	24.696	0	8.7338	13220000	35	0.0217697	0.970489	0.0639216	1.25195	0.0261805	2.36394	AT5G45550.1;AT4G19045.1	AT5G45550.1
0.136442	0.158523	0.136315	0.158868	0.135713	0.0779214		-0.0408044			AT1G70490.3	P0DH91	Ras-related small GTP-binding family protein	Vesicle trafficking	coat protein I (COPI) coatomer machinery	coat protein recruiting	NaN	NaN	NaN	NaN	NaN	0.45	NaN	0.24	23.2772	23.1736	23.2425	23.1985	23.1532	23.372	23.2182	23.5012	23.1708	23.2166	23.3452	23.2004	23.247	23.0875	23.1807	23.2392	23.1625	23.2595	23.1977	23.2978	5007600	4774100	4751300	4853600	5170200	5292300	5229600	3385700	4772900	5124800	4438300	4300200	4990200	5638500	5385400	6042500	4453500	4775900	4541700	4733100	0.143704	0.138921	0.131467	0.131677	0.139984	0.156546	0.149294	0.188267	0.136372	0.143192	0.145941	0.119755	0.159342	0.156088	0.152139	0.167903	0.128605	0.140549	0.132603	0.141096	12	12	12	74.6	74.6	74.6	20.592	0	323.31	1177200000	308	0.391736	0.535776	0.893993	0.371277	0.331735	-0.855083	AT1G70490.3;AT1G70490.2;AT1G70490.1;AT1G23490.1;AT3G62290.3;AT3G62290.2;AT3G62290.1;AT2G47170.1;AT1G10630.1;AT5G14670.1	AT1G70490.3
0.0020529	0.00189903	0.0021151	0.00236557	0.00167826	0.0777955		0.192504	+		AT1G25350.1	Q8W4F3-1	glutamine-tRNA ligase, putative / glutaminyl-tRNA synthetase, putative / GlnRS, putative	Protein metabolism	protein synthesis	aminoacyl-tRNA synthetase activities	NaN	NaN	NaN	NaN	NaN	-0.07	NaN	-0.16	19.2869	19.0306	19.0812	19.052	19.0306	19.009	19.0638	19.5872	19.124	19.1141	19.176	18.9653	19.5126	19.1384	19.2513	19.1695	19.0068	19.03	19.1193	19.1456	94373	66444	60223	70165	65360	67189	73078	31522	74743	72020	67592	75047	66918	88900	85913	87720	55941	42349	67609	62977	0.00270824	0.00193344	0.00166635	0.00190356	0.00176964	0.00198744	0.00208623	0.00175283	0.00213556	0.0020123	0.00222258	0.00208996	0.00213676	0.00246098	0.00242706	0.00243747	0.00161543	0.00124628	0.00197396	0.00187738	25	25	25	36.2	36.2	36.2	91.246	0	55.048	80745000	237	0.212585	0.741008	0.533387	1.09814	0.0384817	2.10636	AT1G25350.1;AT1G25350.2	AT1G25350.1
0.00153737	0.00176013	0.00144636	0.00235831	0.00135754	0.0775962		0.195848	+		AT3G13060.2	A0A384LL64	evolutionarily conserved C-terminal region 5	Not assigned	not assigned	not assigned	NaN	NaN	NaN	NaN	NaN	0.3	NaN	0.17	18.7157	18.8372	18.8076	18.7778	18.8852	18.8276	18.7822	19.2461	18.7352	18.9313	18.975	18.7892	18.8697	18.8097	18.9814	19.0381	18.6756	18.7314	18.7033	18.8051	48211	53605	55793	61274	71754	47966	67467	31523	50825	44710	46097	56313	69247	96666	73470	88913	48205	39496	51394	46134	0.00138352	0.00155984	0.00154378	0.00166235	0.00194275	0.00141883	0.00192604	0.00175289	0.00145218	0.00124924	0.00151577	0.00156824	0.00221113	0.00267597	0.00207554	0.00247062	0.00139203	0.00116232	0.00150053	0.00137528	12	12	11	31.5	31.5	30.3	69.481	0	70.684	32536000	111	0.265949	0.683343	0.646195	1.79871	0.00764051	3.32545	AT3G13060.2;AT3G13060.1;AT1G27960.1	AT3G13060.2
0.00878611	0.0105047	0.0082323	0.0132304	0.00902941	0.0766549		-0.013382			AT2G24820.1	Q9SK50	translocon at the inner envelope membrane of chloroplasts 55, translocon at the inner envelope membrane of chloroplasts 55-II	Protein metabolism	protein translocation	protein translocation chloroplast	NaN	NaN	NaN	NaN	NaN	-0.74	NaN	-0.16	21.0935	20.8083	21.0456	21.0156	20.9902	21.0086	20.9276	21.3314	21.075	20.8896	20.9073	21.0791	21.3324	21.0244	21.2703	21.0932	21.1048	21.2227	21.2552	21.191	331600	267830	308640	342610	354960	289150	319580	264930	316000	229350	227810	359130	427950	436380	491970	477860	331270	307980	299250	293550	0.009516	0.00779355	0.00853997	0.00929491	0.00961062	0.00855302	0.00912335	0.0147319	0.00902878	0.00640825	0.0074909	0.0100013	0.0136649	0.0120801	0.0138983	0.0132783	0.0095662	0.00906347	0.00873711	0.00875088	21	21	21	50.5	50.5	50.5	60.607	0	232.12	287560000	336	0.309519	0.633705	0.734536	0.0596361	0.821416	-0.168544	AT2G24820.1	AT2G24820.1
0.00833153	0.00846524	0.00824113	0.0109036	0.00752505	0.0765696		0.101567			AT1G04170.1	A0A384KBB6	eukaryotic translation initiation factor 2 gamma subunit	Protein metabolism	protein synthesis	translation initiation	NaN	NaN	NaN	NaN	-0.65	-0.02	NaN	-0.11	20.5096	20.2891	20.2867	20.209	20.3036	20.3254	20.2486	20.614	20.1918	20.3435	20.4172	20.2328	20.5901	20.2407	20.4212	20.3153	20.2325	20.2956	20.3431	20.29	332640	308150	275510	265030	312160	305130	315980	132410	303910	311020	257200	256160	410860	332130	446840	312300	238490	267990	272220	247520	0.00954584	0.00896681	0.00762328	0.00719019	0.0084518	0.0090257	0.00902058	0.00736288	0.00868334	0.00869018	0.00845731	0.0071337	0.0131192	0.00919423	0.0126233	0.00867786	0.00688696	0.00788662	0.00794792	0.0073787	19	19	19	50.1	50.1	50.1	50.853	0	153.73	173330000	315	0.338218	0.598325	0.791171	0.608464	0.15603	1.28446	AT1G04170.1;AT4G18330.2;AT4G18330.1;AT2G18720.1	AT1G04170.1
0.000361545	0.000418969	0.000889449	0.000410296	0.00018945	0.0765367		1.41222	+		AT3G09540.1	A0A654FG30	Pectin lyase-like superfamily protein	Cell	cell wall	carbon-oxygen lyase	NaN	0.47	NaN	NaN	NaN	-0.75	NaN	-0.94	17.4091	14.5018	15.6166	17.6565	15.9631	16.6276	17.3829	18.5908	14.9731	18.691	15.164	19.4302	18.2587	17.2229	17.3959	17.3931	15.2127	16.0157	17.941	15.4522	19736	4912.5	4953.2	22109	9174	9626.1	9354.6	15748	5100.3	20868	4160	96673	18951	11036	14228	11826	5957.1	8463.8	11532	0	0.000566368	0.000142948	0.000137054	0.000599811	0.000248388	0.000284739	0.000267055	0.000875693	0.000145726	0.000583071	0.00013679	0.00269221	0.000605125	0.000305505	0.000401944	0.000328608	0.000172025	0.000249079	0.000336696	0	3	3	3	8.7	8.7	8.7	41.469	0	4.5313	4870500	15	0.0201352	0.971892	0.0592261	1.11569	0.0366547	2.1356	AT3G09540.1	AT3G09540.1
0.0416377	0.0484229	0.0397683	0.0556661	0.0413218	0.076292		0.245015	+		AT5G15090.2	Q9SMX3	voltage dependent anion channel 3	Transport	porins	VDAC voltage-gated anion channel	0.31	NaN	NaN	NaN	NaN	NaN	NaN	-0.28	22.2218	22.016	22.1512	22.1885	22.1964	22.1623	22.1155	22.2671	22.0234	22.0503	22.2746	22.0879	22.402	22.2322	22.4723	22.3652	22.0853	22.075	22.1559	22.1755	1485600	1414900	1453000	1568100	1746800	1662500	1644000	904340	1286900	1250700	1398000	1486200	1707800	1873700	2087700	2061600	1411100	1369900	1407700	1446600	0.0426326	0.041172	0.0402041	0.0425421	0.047295	0.0491765	0.0469328	0.0502873	0.0367694	0.0349457	0.0459693	0.0413886	0.0545318	0.0518689	0.058978	0.0572855	0.0407488	0.0403145	0.0411002	0.0431239	15	11	11	64.2	59.5	59.5	29.21	0	323.31	584310000	310	0.544154	0.363638	1.17191	2.31719	0.00280548	4.351	AT5G15090.2;AT5G15090.1	AT5G15090.2
0.000458363	0.000484007	0.000505961	0.000884684	0.000421733	0.0757771		0.469592	+		AT3G52950.1	Q9LF97	CBS / octicosapeptide/Phox/Bemp1 (PB1) domains-containing protein	Not assigned	not assigned	not assigned	NaN	NaN	NaN	NaN	NaN	0.47	NaN	0.14	18.4541	18.3836	18.5026	18.4381	18.4726	18.4419	18.627	17.8178	18.3286	18.4969	18.4439	17.7867	19.0125	18.3786	18.4739	18.6092	17.9087	18.2139	18.1633	18.31	16466	19747	11970	16775	22621	15008	17797	6681.9	16578	32229	9604.6	11988	38753	32083	22639	27841	14910	13580	14614	14426	0.000472528	0.000574615	0.000331206	0.000455101	0.000612468	0.000443935	0.000508068	0.000371558	0.000473668	0.000900507	0.000315821	0.000333849	0.00123742	0.000888141	0.000639557	0.000773616	0.000430561	0.000399643	0.00042668	0.000430047	7	7	7	18.9	18.9	18.9	60.026	0	54.173	12309000	59	0.116564	0.851369	0.313375	1.5446	0.013562	2.86707	AT3G52950.1;AT3G52950.2;AT2G36500.1	AT3G52950.1
0.015932	0.0154102	0.0152231	0.0168386	0.0137122	0.0756092		-0.0124755			AT4G28440.1	A0A178V059	Nucleic acid-binding, OB-fold-like protein	DNA	misc. Dna associated proteins	misc. Dna assosciated proteins	NaN	NaN	NaN	NaN	NaN	-0.06	NaN	-0.06	21.8703	21.9045	21.7263	21.7158	21.7155	21.7616	21.7007	21.9541	21.6254	21.7702	21.769	21.6649	21.7936	21.5544	21.6728	21.5798	21.6297	21.6769	21.6473	21.6967	551820	607780	549700	552780	600860	591740	579200	203820	498800	573050	511530	495850	520970	586910	619900	610350	460790	499660	454460	455190	0.0158357	0.0176857	0.01521	0.0149968	0.0162684	0.0175036	0.016535	0.0113337	0.0142518	0.0160115	0.0168202	0.0138087	0.0166351	0.0162472	0.0175123	0.0169598	0.0133064	0.0147044	0.0132687	0.0135695	8	8	8	65.4	65.4	65.4	16.459	0	169.67	121440000	111	0.500275	0.405979	1.09373	0.0800392	0.768675	-0.221985	AT4G28440.1	AT4G28440.1
0.00421468	0.0036502	0.00311441	0.00768902	0.00285497	0.0755911		0.694751	+		AT1G20696.3	A0A2H1ZEC3	high mobility group B3	RNA	RNA regulation of transcription	Nucleosome/chromatin assembly factor group	NaN	NaN	NaN	NaN	NaN	NaN	NaN	0.14	19.9826	19.9353	19.9784	19.6432	19.4909	19.5784	19.2389	19.4905	19.5885	19.314	18.8851	19.7087	20.8772	19.8864	19.5084	19.3881	18.9644	19.1466	19.399	19.371	156830	165040	159800	115520	149740	116560	98054	77320	128380	118490	54911	131900	449290	208710	195030	184350	85783	89918	115160	98429	0.00450058	0.00480248	0.00442162	0.00313403	0.00405424	0.00344783	0.00279924	0.00429951	0.00366808	0.00331072	0.0018056	0.00367323	0.0143463	0.00577764	0.00550964	0.00512252	0.00247719	0.00264618	0.00336229	0.00293422	4	4	2	35.7	35.7	16.4	15.645	0	7.3929	25254000	38	0.146161	0.821146	0.38398	1.0151	0.0470967	1.96826	AT1G20696.3;AT1G20696.1;AT1G20696.2	AT1G20696.3
0.00066384	0.00156862	0.000498563	0.00242028	0.00098762	0.0755229		0.823287	+		AT5G10730.1	A0A178UIN4	NAD(P)-binding Rossmann-fold superfamily protein	Not assigned	not assigned	not assigned	NaN	NaN	NaN	NaN	1.83	-0.16	NaN	-0.01	19.3945	18.6762	19.0739	19.2376	18.9274	19.0656	19.1872	18.9341	18.8847	18.9188	19.1224	18.8862	20.1695	19.4393	19.7189	19.7138	18.754	18.9641	19.0519	18.9783	27366	17719	28952	20396	59179	56566	52091	27189	19999	18170	13332	17120	35752	88682	103340	113910	33441	30304	50678	20575	0.000785328	0.000515603	0.000801093	0.000553338	0.00160228	0.00167321	0.00148709	0.00151189	0.000571413	0.000507686	0.000438386	0.000476768	0.0011416	0.00245495	0.00291938	0.00316521	0.000965687	0.00089181	0.00147963	0.000613351	12	12	12	52.6	52.6	52.6	31.044	0	38.549	29654000	85	0.394401	0.532742	0.899028	2.61672	0.00184732	5.01459	AT5G10730.1	AT5G10730.1
0.000251457	0.000356824	0.000347791	0.00105289	0.000730086	0.0755177		0.123727			AT1G69460.1	Q8VY92	emp24/gp25L/p24 family/GOLD family protein	Vesicle trafficking	coat protein I (COPI) coatomer machinery	vesicle trafficking regulation	NaN	NaN	NaN	NaN	NaN	0.2	NaN	0.17	18.6772	18.6993	18.4926	18.3988	18.0963	20.4958	18.1747	18.1106	18.8686	18.5258	18.7839	18.397	19.2292	19.1686	18.4022	18.0899	18.7956	18.7875	18.8248	17.9872	5412.5	6359.4	4908.9	19522	9292	8775.4	9860.6	11413	26862	7136.1	7609.7	6249.8	46325	45966	16665	35596	33184	27172	30804	8824.6	0.000155324	0.000185051	0.000135828	0.000529626	0.000251583	0.000259575	0.0002815	0.000634639	0.000767503	0.000199389	0.000250224	0.000174048	0.0014792	0.00127246	0.00047079	0.000989103	0.000958266	0.000799639	0.000899375	0.000263066	3	3	3	21	21	21	24.414	0	22.434	12438000	26	0.0436637	0.940881	0.125339	0.133847	0.655737	0.354946	AT1G69460.1	AT1G69460.1
0.00062953	0.000817135	0.00103743	0.00124209	0.00050233	0.0755129		0.515737	+		AT3G13772.1	Q9LIC2	transmembrane nine 7	Not assigned	not assigned	not assigned	NaN	NaN	NaN	NaN	NaN	0.02	NaN	-0.11	18.4091	18.0415	17.959	18.1859	18.1934	18.15	17.7833	18.7689	18.165	18.3183	18.0621	18.0481	18.9776	18.4294	18.6384	18.6262	18.1329	18.1187	18.1069	18.2502	32892	12123	21878	22709	26955	42015	11035	17640	25378	44297	32977	39592	44671	37257	42389	47256	12913	20354	23944	11350	0.000943909	0.000352765	0.000605358	0.000616089	0.000729812	0.0012428	0.000315027	0.000980901	0.000725102	0.0012377	0.00108436	0.00110258	0.00142639	0.00103137	0.0011975	0.0013131	0.000372893	0.000598993	0.000699085	0.000338349	8	6	6	15.4	12.9	12.9	74.233	0	32.076	16368000	66	0.133696	0.832199	0.354588	2.31748	0.00280702	4.35161	AT3G13772.1;AT1G55130.1	AT3G13772.1
0.00141477	0.00175276	0.00145533	0.00187867	0.00137832	0.075356		-0.0244036			AT5G13640.1	Q9FNA9	phospholipid:diacylglycerol acyltransferase	Lipid metabolism	misc. lipid pathaways	steroids and squalene	NaN	NaN	NaN	NaN	NaN	-0.08	NaN	-0.12	18.7336	18.4967	18.5394	18.4905	18.4573	18.467	18.4638	18.9792	18.6105	18.4841	18.4884	18.4828	18.9286	18.2681	18.3561	18.2806	18.4452	18.4636	18.4248	18.5973	42753	57193	63909	36845	68611	56856	61523	30846	41674	60439	37796	61011	74774	65070	62424	56223	56266	31829	47098	52890	0.00122689	0.00166425	0.00176834	0.000999595	0.00185766	0.00168179	0.00175635	0.00171524	0.00119071	0.00168872	0.00124282	0.00169907	0.00238761	0.00180131	0.00176349	0.00156226	0.00162481	0.000936689	0.00137511	0.00157668	15	15	15	32	32	32	74.156	0	53.049	43528000	155	0.228207	0.724252	0.566999	0.0527224	0.838107	-0.149998	AT5G13640.1	AT5G13640.1
0.000594355	0.00084977	0.00067916	0.000755653	0.000718815	0.0753291		-0.126808			AT1G05720.1	Q8GWP6	selenoprotein family protein	Not assigned	not assigned	not assigned	NaN	NaN	NaN	NaN	NaN	0.34	NaN	0.25	17.6169	17.9189	17.7064	18.0633	18.0847	17.7911	17.9627	17.0555	15.846	18.1665	18.5009	18.0793	17.5285	18.1371	18.1883	18.1664	18.1102	18.0756	18.1365	18.2052	19816	23453	20470	20638	25679	17083	26786	25785	21294	25479	21691	24528	20065	26974	29629	28725	24595	22669	26158	24628	0.000568664	0.000682456	0.000566399	0.000559903	0.000695264	0.000505313	0.000764685	0.00143382	0.000608414	0.000711906	0.000713248	0.000683071	0.000640696	0.000746711	0.000837026	0.000798179	0.000710238	0.000667121	0.000763727	0.000734173	2	2	2	15.3	15.3	15.3	18.573	0	5.7089	7131400	34	0.040242	0.945906	0.115914	0.335018	0.370568	-0.784913	AT1G05720.1	AT1G05720.1
0.135712	0.140565	0.13034	0.129749	0.120667	0.0752192		-0.136937			AT3G09200.1	Q42112-1	Ribosomal protein L10 family protein	Protein metabolism	protein synthesis	ribosomal protein	NaN	NaN	NaN	NaN	NaN	-0.31	NaN	-0.33	24.0053	24.2022	24.1347	24.0815	23.9335	24.0125	23.9875	24.2964	23.9311	24.0189	24.0171	23.9618	24.0807	23.819	23.7723	23.8205	24.0007	24.044	23.9795	24.0161	4935700	4857800	4821600	4660500	4983100	4839800	4709600	2692700	4208900	5072800	4001600	4588500	3883100	5179900	4204100	4780800	4204100	4208200	3905600	4139200	0.141641	0.141356	0.133412	0.126438	0.134918	0.143161	0.134449	0.149732	0.120257	0.141739	0.131581	0.127783	0.123991	0.143393	0.118767	0.132844	0.121403	0.123842	0.114031	0.123392	14	14	5	60.9	60.9	24.4	34.133	0	323.31	822940000	295	0.39173	0.535652	0.893983	0.985013	0.0509352	-1.91829	AT3G09200.1;AT3G09200.2;AT2G40010.1	AT3G09200.1
0.000558985	0.000586652	0.000496023	0.000580501	0.000458507	0.0750041		0.128049			AT5G14720.1	A0A384KAM9	Protein kinase superfamily protein	Protein metabolism	protein modification	protein phosphorylation	NaN	NaN	NaN	NaN	NaN	0.21	NaN	0.21	18.4552	19.0778	18.7948	18.6024	18.673	18.6886	18.3843	18.6665	18.6377	18.621	18.452	18.4017	18.6302	18.5145	18.6037	18.5391	18.2554	18.4489	18.5584	18.5127	14563	25242	22864	16619	22182	16690	20379	12059	17520	20362	10556	20377	18259	23947	20899	17478	9679.2	19419	15674	17625	0.000417917	0.000734513	0.00063264	0.000450869	0.000600582	0.000493688	0.000581778	0.000670561	0.000500583	0.000568933	0.000347105	0.000567471	0.000583029	0.000662916	0.000590401	0.00048566	0.00027951	0.000571477	0.000457629	0.00052541	12	12	11	26.6	26.6	24	75.363	0	85.22	23383000	84	0.340788	0.595274	0.796189	0.900984	0.0649634	1.77867	AT5G14720.1	AT5G14720.1
0.0137777	0.0166394	0.0161798	0.0215853	0.013837	0.0748954		0.226506	+		AT2G30970.2	P46643	Aspartate aminotransferase 1	Amino acid metabolism	amino acid synthesis & degradation	Asp synthesis & degradation	NaN	NaN	NaN	NaN	NaN	0.22	NaN	0.17	21.428	21.2984	21.3529	21.4593	21.4128	21.436	21.3869	21.7356	21.3447	21.4443	21.4587	21.424	21.7808	21.595	21.7285	21.6412	21.4143	21.494	21.459	21.4723	525060	512040	421240	497160	498610	550780	597950	354190	604790	548720	491030	573140	659300	714030	796200	828810	429970	481750	512640	462490	0.0150678	0.0148998	0.0116556	0.0134878	0.0135	0.016292	0.0170702	0.0196953	0.0172801	0.0153317	0.0161462	0.0159612	0.0210521	0.0197662	0.0224928	0.0230301	0.0124164	0.0141773	0.0149674	0.0137871	22	22	22	61.4	61.4	61.4	47.757	0	323.31	466930000	477	0.382708	0.546329	0.876881	2.61603	0.00184615	5.01298	AT2G30970.2;AT2G30970.1	AT2G30970.2
0.233169	0.227848	0.220066	0.30416	0.213634	0.0748444		0.129006			AT5G59970.1	P59259-1	Histone superfamily protein	DNA	histone	H4-type histone	NaN	NaN	NaN	NaN	NaN	-0.34	NaN	-0.2	23.8596	24.0461	23.9992	23.9542	23.8713	23.9933	23.8537	24.0853	23.8396	23.9106	23.9217	23.8323	24.3469	23.8865	23.9271	23.9802	23.8157	23.9578	23.9247	23.9264	7950200	8020800	8537300	8658600	8560200	7389400	8022200	4172700	7373600	8373100	6691200	7742300	10673000	10702000	10021000	10670000	7232800	7411900	7199700	7290800	0.228149	0.233396	0.236224	0.234905	0.231769	0.218577	0.229017	0.23203	0.210679	0.233952	0.220022	0.215612	0.3408	0.296259	0.283095	0.296487	0.208864	0.218123	0.210207	0.217343	10	10	10	56.3	56.3	56.3	11.409	0	309.14	1022600000	273	0.595779	0.321101	1.26243	0.54384	0.190825	1.17135	AT5G59970.1;AT5G59690.1;AT3G53730.1;AT3G46320.1;AT3G45930.1;AT2G28740.1;AT1G07820.2;AT1G07820.1;AT1G07660.1;AT1G07660.2	AT5G59970.1
0.00117935	0.000970932	0.00117302	0.0013842	0.00119024	0.0746901		0.370727			AT1G27695.2	Q8VY77	glycine-rich protein	Lipid metabolism	lipid transport	plastidial lipid import	NaN	NaN	NaN	NaN	NaN	-0.28	NaN	-0.11	17.8321	15.9196	17.4328	17.4335	16.2927	18.0742	16.1523	14.7319	15.6913	16.1845	15.713	17.3635	15.7495	15.9709	15.8958	17.0627	16.0059	16.4918	15.3469	15.3513	63463	0	51515	54213	44233	48641	43692	0	50678	46471	23008	42699	38968	53323	45048	55557	43301	38184	38251	42603	0.00182121	0	0.0014254	0.00147078	0.00119762	0.00143879	0.00124732	0	0.00144798	0.00129844	0.000756554	0.00118911	0.00124429	0.00147612	0.00127262	0.00154376	0.00125042	0.00112371	0.0011168	0.00127002	1	1	1	15.4	15.4	15.4	9.1743	0	3.736	2669700	10	0.0326056	0.956525	0.0946537	0.397284	0.30556	0.904468	AT1G27695.2;AT1G27695.1	AT1G27695.2
0.00137056	0.00136688	0.00110114	0.00161631	0.000980521	0.0740819		0.310331	+		AT1G20960.2	Q9SYP1	U5 small nuclear ribonucleoprotein helicase, putative	RNA	RNA processing	RNA splicing	NaN	NaN	NaN	NaN	NaN	-0.27	NaN	-0.21	19.4943	19.3842	19.4132	19.3728	19.4639	19.3868	19.3695	19.6529	19.4018	19.4182	19.428	19.3288	19.5413	19.5266	19.499	19.5754	19.1769	19.2135	19.2512	19.2593	39925	53297	39428	62465	52541	50319	46710	21995	35184	46762	32112	37229	43435	63295	53045	65772	30842	30610	36685	35543	0.00114574	0.00155088	0.00109096	0.00169466	0.00142256	0.00148843	0.00133347	0.00122307	0.00100528	0.00130657	0.00105591	0.00103678	0.00138692	0.00175217	0.00149853	0.0018276	0.000890635	0.000900815	0.00107108	0.00105956	68	68	58	38.9	38.9	34.1	247.1	0	261.34	149240000	578	0.492144	0.413642	1.0791	4.80281	0.000301075	12.5381	AT1G20960.2;AT1G20960.1	AT1G20960.2
0.0105584	0.0133354	0.0111818	0.0183369	0.0114851	0.0739279		0.115967			AT5G60360.2	F4JYX9	aleurain-like protease	Protein metabolism	protein degradation	peptidase families	NaN	NaN	NaN	NaN	NaN	-0.03	NaN	0.05	21.4628	21.1803	21.2248	21.4581	21.5228	21.6141	21.4467	21.2368	21.4418	21.3283	21.419	21.3356	21.3316	21.7019	21.5339	21.6106	21.472	21.4823	21.4752	21.2847	411860	310530	378630	401840	522760	503710	506810	176590	413570	407840	302600	415290	605410	692830	579960	664080	418270	406820	375040	366980	0.0118192	0.00903607	0.0104766	0.0109018	0.0141538	0.0148997	0.0144684	0.00981958	0.0118166	0.0113954	0.00995016	0.0115653	0.0193314	0.0191793	0.016384	0.0184527	0.0120785	0.0119722	0.0109499	0.0109399	16	16	12	46.5	46.5	41.2	38.902	0	226.5	245190000	246	0.376639	0.553203	0.865326	0.592231	0.163911	1.25625	AT5G60360.2;AT5G60360.1;AT5G60360.3	AT5G60360.2
0.000805302	0.000800761	0.00079621	0.0012646	0.000742623	0.0736322		0.653574			AT1G51390.1	Q9C8J2	NFU domain protein 5	Coenzyme metabolism	FeS clusters	mito. FeS assembly	NaN	NaN	NaN	NaN	NaN	0.05	NaN	0.26	17.958	17.5385	17.9046	18.155	18.2447	18.1512	17.9031	16.0536	18.0896	16.5329	17.9812	17.4543	15.4883	18.3817	16.1716	18.6605	15.2487	17.7977	14.8221	18.2193	35821	22219	23072	33480	40917	36209	30788	2611.5	31144	24088	17553	37516	33549	47279	36877	58896	22970	28085	31348	18967	0.00102796	0.000646548	0.000638395	0.000908303	0.00110784	0.00107106	0.000878934	0.000145217	0.000889849	0.00067304	0.000577182	0.00104477	0.00107125	0.00130881	0.00104178	0.00163654	0.000663313	0.000826507	0.000915258	0.000565416	6	4	4	32	20.7	20.7	29.971	0	37.632	9814200	25	0.0407915	0.944786	0.117432	0.223438	0.510433	0.556792	AT1G51390.1	AT1G51390.1
0.0930728	0.105329	0.0912869	0.100883	0.0902684	0.0733747		-0.1459	+		AT1G56070.1	Q9ASR1-1	Ribosomal protein S5/Elongation factor G/III/V family protein	Protein metabolism	protein synthesis	translation elongation	NaN	NaN	NaN	NaN	NaN	-0.24	NaN	-0.19	23.4903	23.5074	23.4308	23.4728	23.3778	23.4598	23.4091	23.7959	23.3911	23.4148	23.5047	23.4385	23.3784	23.2302	23.322	23.2572	23.4521	23.4521	23.4299	23.4372	3175500	3363900	3285700	3404500	3474800	3409900	3498500	2274800	3025600	3255100	2917800	3296600	3445500	3483500	3266300	3771900	3125400	3031400	2989400	3164300	0.091128	0.0978856	0.0909143	0.0923631	0.094081	0.100864	0.099875	0.126494	0.0864477	0.0909504	0.0959437	0.0918058	0.110018	0.0964324	0.0922737	0.10481	0.0902533	0.0892104	0.0872806	0.0943294	66	66	42	71.8	71.8	52.8	93.89	0	323.31	3569200000	1281	0.310523	0.632613	0.736537	2.30526	0.00286957	-4.32577	AT1G56070.1	AT1G56070.1
0.652338	0.790296	0.66122	0.749053	0.69549	0.0733404		-0.308954	+		ATCG00350.1	P56766	Photosystem I, PsaA/PsaB protein	Photosynthesis	photophosphorylation	photosystem I	-0.51	NaN	NaN	NaN	NaN	NaN	NaN	NaN	26.748	26.4663	26.6396	26.6476	26.4839	26.6475	26.4864	27.0319	26.6115	26.4536	26.6592	26.6321	26.6838	26.2812	26.2534	26.2032	26.6687	26.697	26.7148	26.577	26698000	18230000	24007000	23902000	23053000	24516000	24504000	20003000	24137000	20376000	21228000	24701000	27679000	25563000	24654000	25489000	24148000	24054000	23587000	23082000	0.766158	0.530472	0.664266	0.648455	0.624165	0.72518	0.699539	1.1123	0.689644	0.569324	0.698024	0.687889	0.883819	0.707651	0.696481	0.708261	0.69733	0.70788	0.688662	0.688086	23	23	23	28.9	28.9	28.9	83.23	0	323.31	10916000000	912	0.213489	0.740352	0.535346	1.44378	0.0164178	-2.69125	ATCG00350.1	ATCG00350.1
0.00301259	0.00286432	0.00256579	0.00314798	0.00258556	0.0732703		0.114841			AT4G20960.1	Q8GWP5	Cytidine/deoxycytidylate deaminase family protein	Coenzyme metabolism	FMN/FAD	pyrimidine deaminase (RibD)	NaN	NaN	NaN	NaN	NaN	-0.62	NaN	-0.47	20.1034	19.6717	19.8953	19.9024	19.7263	19.7162	19.7698	20.2162	19.8567	19.8382	19.7214	19.719	20.1841	19.8058	19.8761	19.8323	19.9501	19.806	19.7574	19.7255	111330	96397	106960	113930	100860	92468	96799	58048	88372	102240	74395	87446	105750	92028	117320	120680	92038	88409	87732	84573	0.00319486	0.00280504	0.00295955	0.00309089	0.00273081	0.00273519	0.00276341	0.00322785	0.00252497	0.00285668	0.00244627	0.00243525	0.00337671	0.00254758	0.00331432	0.00335333	0.00265781	0.00260177	0.00256148	0.00252117	9	9	9	26.3	26.3	26.3	46.673	0	76.719	49466000	128	0.235453	0.716039	0.582416	0.525937	0.20215	1.1396	AT4G20960.1	AT4G20960.1
0.00900335	0.00974905	0.00893112	0.0134355	0.00957324	0.073267		0.211555	+		AT5G35100.1	A0A1P8B9P2	Cyclophilin-like peptidyl-prolyl cis-trans isomerase family protein	Protein metabolism	protein modification	protein folding and quality control	NaN	NaN	NaN	NaN	NaN	-0.7	NaN	-0.55	20.0667	20.1441	20.3065	20.3738	20.2581	20.1976	20.2461	20.5205	20.2388	20.2276	20.2332	20.2296	20.5388	20.3854	20.5548	20.4727	20.3084	20.3153	20.1877	20.294	304420	332930	310950	331210	345460	341890	336960	178220	314400	336660	247510	330220	412820	481470	493060	478740	317890	343370	308200	335780	0.008736	0.00968788	0.00860389	0.00898564	0.0093534	0.0101131	0.00961951	0.00991022	0.00898306	0.00940658	0.00813868	0.00919617	0.0131818	0.0133283	0.0139291	0.0133027	0.00917982	0.010105	0.00899842	0.0100098	12	12	12	46.6	46.6	46.6	30.504	0	151.95	110110000	151	0.451707	0.460548	1.00561	2.31244	0.00279476	4.34094	AT5G35100.1;AT5G35100.2	AT5G35100.1
0.00450017	0.00498589	0.00404276	0.00563227	0.00376493	0.0730715		0.0271163			AT1G14610.1	P93736	valyl-tRNA synthetase / valine--tRNA ligase (VALRS)	Protein metabolism	protein synthesis	aminoacyl-tRNA synthetase activities	NaN	NaN	NaN	NaN	NaN	-0.16	NaN	-0.27	20.2918	20.239	20.2049	20.2396	20.1743	20.1802	20.1274	20.542	20.1679	20.2354	20.2223	20.106	20.3537	20.1187	20.1503	20.142	20.1448	20.1325	20.1427	20.2362	148620	162370	161890	167030	184460	168770	163880	94928	154430	161530	109100	131350	186580	184810	208520	200260	130330	126200	123460	133430	0.00426498	0.00472478	0.00447945	0.00453148	0.00499429	0.00499219	0.00467844	0.00527863	0.00441239	0.00451329	0.00358745	0.00365792	0.00595769	0.00511602	0.00589073	0.00556461	0.00376358	0.00371391	0.00360462	0.00397762	41	41	41	42.4	42.4	42.4	125.92	0	315.28	230600000	495	0.305796	0.638774	0.727103	0.176713	0.582149	0.454112	AT1G14610.1	AT1G14610.1
0.00807778	0.00910919	0.00842111	0.0126726	0.00870161	0.0726242		0.16956	+		AT5G66510.1	Q94AU7-1	gamma carbonic anhydrase 3	Cellular respiration	OXPHOS	complex I	0.18	NaN	NaN	NaN	NaN	-0.08	NaN	-0.01	20.3826	20.2934	20.2424	20.3173	20.3845	20.3993	20.3378	20.4353	20.2079	20.3615	20.4376	20.2594	20.6105	20.4371	20.461	20.4858	20.2223	20.3286	20.4238	20.3415	290960	291940	271610	293070	365590	351110	344180	113780	226490	344270	281060	299910	442350	415570	427860	466930	287380	319740	270500	308630	0.00834974	0.00849512	0.00751537	0.00795091	0.00989843	0.0103858	0.00982563	0.00632692	0.00647129	0.00961921	0.00924188	0.00835208	0.0141247	0.0115041	0.0120871	0.0129745	0.00829877	0.00940956	0.0078977	0.00920042	13	10	8	76.4	64	57	27.837	0	232.91	116270000	158	0.625711	0.297877	1.31431	1.61805	0.0115942	2.99715	AT5G66510.1;AT5G66510.2	AT5G66510.1
0.020437	0.0217829	0.020217	0.0263978	0.0197374	0.072597		0.114766	+		AT3G14067.1	Q9LVJ1	Subtilase family protein	Protein metabolism	protein degradation	peptidase families	NaN	1.15	NaN	NaN	2.53	-0.02	NaN	0.19	22.617	22.337	22.6699	22.6076	22.6401	22.5694	22.5087	22.864	22.6766	22.4742	22.4624	22.6785	22.8275	22.5943	22.7787	22.7525	22.565	22.6224	22.6934	22.613	702370	640720	769400	798330	798350	745600	771960	385270	774500	696120	546150	765930	743280	930940	974710	1027500	663340	657250	686460	684650	0.0201561	0.0186442	0.0212891	0.0216585	0.0216155	0.0220547	0.0220379	0.0214236	0.0221291	0.0194502	0.0179586	0.0213301	0.0237337	0.0257709	0.0275358	0.0285511	0.0191555	0.0193421	0.0200424	0.0204098	19	19	18	46.3	46.3	45.4	81.816	0	323.31	524540000	305	0.31126	0.631846	0.738005	1.04268	0.0440248	2.01409	AT3G14067.1	AT3G14067.1
0.00128907	0.00153043	0.00126756	0.00254846	0.00141242	0.072526		0.381992	+		AT5G06580.1	Q94AX4	d-lactate dehydrogenase	Cellular respiration	glycolysis	methylglyoxal degradation	NaN	NaN	NaN	NaN	NaN	-0.16	NaN	-0.07	18.9515	18.778	19.0444	18.9354	18.9717	18.699	18.9252	19.2366	18.8191	18.7567	19.0067	18.9599	19.5526	19.142	19.1745	19.2388	18.8923	18.9103	18.9247	18.8526	38693	54647	60509	28805	53948	54540	46741	30813	38095	31487	43981	59458	77126	83449	94966	98544	59510	57326	32316	43630	0.00111038	0.00159017	0.00167427	0.000781472	0.00146065	0.00161329	0.00133436	0.00171341	0.00108845	0.000879775	0.00144619	0.00165582	0.00246271	0.00231009	0.00268281	0.00273823	0.00171849	0.00168703	0.00094352	0.00130063	11	11	11	27	27	27	62.175	0	69.196	38788000	107	0.234676	0.716287	0.580769	2.15061	0.00375366	4.00612	AT5G06580.1	AT5G06580.1
0.00124718	0.000893956	0.00113897	0.000839653	0.000948854	0.0721717		-0.817113	+		AT3G48460.1	Q9STM6	GDSL-like Lipase/Acylhydrolase superfamily protein	Lipid metabolism	lipid handling	GDSL-motif lipase	NaN	NaN	-1.83	NaN	2.17	-0.65	NaN	-0.29	19.1762	18.7631	18.9416	19.1719	18.6959	18.4064	18.0285	18.615	18.8733	18.7928	17.197	18.594	16.4818	18.3689	17.9269	18.0296	18.6085	18.489	18.5239	18.4543	59003	41270	44758	31558	43969	19454	30463	16909	51723	45096	23174	37920	13829	40597	32637	31353	33980	30706	29776	34926	0.00169322	0.00120091	0.00123844	0.00085616	0.00119047	0.000575447	0.000869656	0.000940253	0.00147783	0.00126002	0.000762013	0.00105602	0.000441574	0.00112383	0.000922002	0.000871203	0.000981252	0.00090364	0.000869361	0.00104116	5	5	5	20.5	20.5	20.5	42.235	0	7.9646	11916000	43	0.0607547	0.916404	0.171523	1.00477	0.0485402	-1.9511	AT3G48460.1	AT3G48460.1
0.00167258	0.00197703	0.00148306	0.00203112	0.001578	0.0721188		0.224235	+		AT4G05420.1	Q9M0V3-1	damaged DNA binding protein 1A	DNA	DNA damage response	DNA repair mechanisms	NaN	NaN	NaN	NaN	-0.34	-0.06	NaN	-0.11	19.0008	18.7544	18.7777	18.7509	18.8518	18.8338	18.8577	19.0299	18.7166	18.81	18.9797	18.7784	19.224	18.8971	18.9689	18.9816	18.7525	18.7732	18.8578	18.7911	56601	73555	52176	54625	76437	58351	65118	40527	48572	55243	50430	48212	75641	79168	61357	64212	44119	54883	64052	52086	0.00162429	0.00214037	0.00144369	0.00148196	0.00206955	0.00172601	0.00185898	0.00225357	0.0013878	0.00154354	0.00165825	0.00134264	0.00241529	0.00219158	0.00173335	0.00178425	0.00127404	0.00161514	0.00187011	0.00155271	29	29	18	30.5	30.5	18.8	121.3	0	58.849	72045000	270	0.445279	0.46809	0.993804	1.61986	0.011516	3.00039	AT4G05420.1;AT4G05420.2	AT4G05420.1
8.83906e-05	0.000134255	0.000101389	0.000297053	0.000102656	0.071856		1.44575	+		AT1G49340.2	Q9SXA1	Phosphatidylinositol 3- and 4-kinase family protein	Signalling	phosphinositides	phosphinositides transferases	NaN	NaN	NaN	NaN	NaN	0.02	NaN	0.06	18.965	17.2612	16.8979	18.04	18.5423	16.9941	18.08	19.9316	17.7612	18.4461	18.7557	18.2976	18.9071	19.0032	18.5356	18.2645	16.8148	18.4429	17.6398	16.0299	3471.1	3674.9	2402.2	2969	4287.3	3525.5	4737.5	3262.4	3623.5	2757.2	3327	4150.6	6298.1	12327	12438	10598	2510.3	3131.8	2863.9	5446.1	9.96109e-05	0.000106935	6.64681e-05	8.05481e-05	0.00011608	0.000104284	0.000135246	0.000181411	0.000103531	7.70386e-05	0.000109399	0.000115588	0.000201105	0.000341244	0.000351376	0.000294486	7.24908e-05	9.2165e-05	8.36164e-05	0.000162351	10	10	10	7	7	7	224.01	0	19.456	12522000	22	0.0387332	0.947865	0.111739	1.41357	0.017875	2.63912	AT1G49340.2;AT1G49340.1	AT1G49340.2
0.000452055	0.000385739	0.000440175	0.000448378	0.000497275	0.0714431		-0.191918	+		AT2G41220.1	Q9T0P4	Glutamate synthase	Amino acid metabolism	amino acid synthesis	Glu synthesis	0.24	NaN	NaN	1.04	0.41	0.19	NaN	0.22	18.6888	18.5684	18.5058	18.516	18.3443	18.3873	18.5409	19.2349	18.3994	18.6448	18.5754	18.602	18.4693	18.4164	18.3071	18.4541	18.6371	18.5987	18.4568	18.722	14202	15193	15557	19466	11108	8244.8	9305.5	13176	12427	13752	17912	15527	15623	17812	17576	10978	16612	18022	20226	13032	0.000407558	0.000442099	0.000430457	0.000528107	0.000300751	0.00024388	0.000265653	0.000732673	0.000355065	0.000384243	0.000588986	0.000432405	0.000498858	0.000493083	0.000496526	0.000305045	0.00047971	0.000530365	0.000590532	0.000388491	37	21	21	25.1	17.6	17.6	177.75	0	50.807	29171000	113	0.125056	0.842285	0.333925	1.55996	0.0131143	-2.89412	AT2G41220.1	AT2G41220.1
0.000131457	0.000208745	0.000151092	0.000289627	0.000144241	0.0713191		0.407729			AT5G38840.1	A0A654G6N3	SMAD/FHA domain-containing protein	Vesicle trafficking	cell vesicle transport	cell vesicle transport	NaN	NaN	NaN	NaN	NaN	0.17	NaN	0.07	16.879	17.1681	17.0899	16.66	16.0052	16.8583	17.0374	17.3968	15.6261	17.4679	16.8253	17.0931	17.4862	17.4042	14.5139	17.5043	16.1248	15.7157	16.6793	16.758	2825.7	5362.2	5680.9	4847.6	3922.7	8078.8	4565.8	6464.3	1956.3	9848.4	4505.4	4494	13306	16930	3333.9	6146.2	2342.1	3533.9	6770	6966.4	8.10897e-05	0.000156034	0.000157189	0.000131514	0.000106208	0.00023897	0.000130344	0.000359458	5.58955e-05	0.000275173	0.000148148	0.000125152	0.000424874	0.000468667	9.41834e-05	0.000170784	6.76336e-05	0.000103998	0.000197662	0.000207672	4	4	4	8.2	8.2	8.2	82.118	0	8.2434	3900200	23	0.0504731	0.930603	0.143914	0.208332	0.531834	0.524146	AT5G38840.1	AT5G38840.1
0.00181131	0.00209102	0.00194309	0.00317598	0.00218256	0.0711598		0.283101	+		AT5G49760.1	Q8GZ99	Leucine-rich repeat protein kinase family protein	Protein metabolism	protein modification	protein phosphorylation	NaN	NaN	NaN	NaN	-0.81	0.47	NaN	0.06	19.212	18.7757	19.0336	19.2072	19.2196	19.0103	19.1093	19.4069	19.1126	19.1019	19.1785	19.0685	19.6688	19.3208	19.4025	19.6368	19.1805	19.2718	19.0569	19.3872	68509	59478	58868	70757	80089	44748	85468	43737	73382	64034	58041	71027	93813	115920	114610	117380	72423	67657	65590	91672	0.00196602	0.00173074	0.00162886	0.00191962	0.00216843	0.00132364	0.00243994	0.00243207	0.00209668	0.00178917	0.00190852	0.001978	0.00299555	0.00320897	0.00323776	0.00326163	0.00209138	0.00199106	0.00191501	0.00273279	17	17	14	21.8	21.8	17.3	104.71	0	112.73	70189000	186	0.346903	0.589571	0.808093	1.36443	0.0203795	2.55482	AT5G49760.1;AT5G49770.1;AT1G79620.1	AT5G49760.1
5.14945e-05	6.35247e-05	5.22059e-05	8.91855e-05	3.07765e-05	0.0711172		0.560561			AT2G47330.1	O22907	P-loop containing nucleoside triphosphate hydrolases superfamily protein	DNA	DNA synthesis/chromatin structure	DNA synthesis/chromatin structure misc.	NaN	NaN	NaN	NaN	NaN	0.11	NaN	0.05	15.6009	16.4888	15.8141	15.7885	15.0128	16.9411	15.909	16.3011	16.1576	16.0298	15.1944	16.4977	17.3984	16.2794	16.1478	16.3259	15.8074	16.1704	16.0579	15.8735	1194.6	3255.8	2054.9	740.81	1878.5	3464	914.62	1342.7	1577.8	2872.5	200.74	2760.7	3900	3404.1	2940.3	1976.2	941.19	2394.8	0	853.75	3.42817e-05	9.47401e-05	5.68585e-05	2.0098e-05	5.08608e-05	0.000102465	2.61105e-05	7.4663e-05	4.5081e-05	8.02602e-05	6.60078e-06	7.68817e-05	0.000124531	9.42344e-05	8.30641e-05	5.49125e-05	2.71791e-05	7.0476e-05	0	2.54507e-05	3	3	3	5.7	5.7	5.7	83.05	0	7.6383	2613200	16	0.0510173	0.930545	0.145388	0.950998	0.0564913	1.8618	AT2G47330.1	AT2G47330.1
0.0228408	0.0256387	0.0219416	0.0284335	0.0235317	0.0708208		-0.0838089			AT1G50480.1	Q9SPK5	10-formyltetrahydrofolate synthetase	Coenzyme metabolism	tetrahydrofolate	tetrahydrofolate (THF) interconversions	NaN	NaN	NaN	NaN	NaN	-0.49	NaN	-0.24	21.8863	21.711	21.8749	21.8741	21.785	21.7243	21.6744	22.2199	21.8389	21.7611	21.6771	21.8432	21.986	21.6569	21.7543	21.7162	21.849	21.8851	21.8693	21.8453	818290	754250	837600	838800	952550	794610	871120	510570	783750	810510	590600	836890	923470	1016500	1021200	980970	797750	787430	804970	818980	0.0234826	0.0219478	0.0231761	0.0227564	0.0257905	0.0235045	0.0248687	0.0283911	0.0223934	0.0226464	0.0194202	0.0233062	0.0294873	0.0281394	0.0288491	0.0272581	0.0230369	0.0231731	0.0235025	0.0244142	31	31	31	58	58	58	67.801	0	323.31	578590000	519	0.21581	0.737318	0.540368	0.533668	0.197159	-1.15333	AT1G50480.1;AT2G12280.1	AT1G50480.1
0.00177871	0.00201581	0.00227444	0.00233003	0.00187314	0.0705714		0.15331			AT4G15900.1	Q42384	pleiotropic regulatory locus 1	RNA	RNA processing	RNA splicing	NaN	NaN	NaN	NaN	-0.31	-0.28	NaN	-0.18	18.8964	19.1188	19.0729	19.0183	19.1819	18.978	19.0133	19.2949	18.9557	19.1763	19.074	18.9798	19.525	18.9305	19.0772	18.9342	18.9721	18.9405	18.8888	19.0522	83866	61041	41315	65932	107160	62889	83424	16545	78022	94658	69656	69420	92536	74910	81876	71207	57419	72868	66170	58975	0.00240672	0.00177622	0.00114317	0.00178872	0.00290138	0.00186025	0.00238158	0.000920012	0.00222925	0.00264483	0.00229044	0.00193325	0.00295477	0.0020737	0.00231301	0.00197862	0.00165811	0.00214442	0.00193194	0.00175808	14	14	14	33.7	33.7	33.7	54.009	0	46.669	39712000	118	0.336617	0.600174	0.788042	0.482452	0.233274	1.0616	AT4G15900.1;AT3G16650.1	AT4G15900.1
0.0413481	0.0577123	0.0478483	0.0623829	0.0422263	0.0705032		0.145206	+		AT5G20010.1	P41916	RAS-related nuclear protein-1	Protein metabolism	protein translocation	protein translocation nucleus	NaN	NaN	NaN	NaN	NaN	0.46	NaN	0.28	22.7155	22.5896	22.5264	22.6182	22.7926	22.7836	22.7311	22.8034	22.6859	22.6896	22.7945	22.6586	22.901	22.8283	22.8941	22.8851	22.7066	22.7472	22.7307	22.743	1613500	1529700	1447400	1272700	1886600	1878100	1782500	1318700	1601200	1686200	1638400	1603500	2033200	2235700	2138000	2242800	1528500	1622800	1146900	1460000	0.0463029	0.0445125	0.0400491	0.034528	0.0510801	0.0555539	0.0508867	0.0733285	0.0457496	0.0471139	0.0538742	0.0446553	0.0649222	0.06189	0.060399	0.0623205	0.044139	0.047757	0.0334857	0.0435234	16	16	16	73.8	73.8	73.8	25.276	0	323.31	648780000	308	1.08004	0.1058	2.07622	3.59022	0.000745623	7.66968	AT5G20010.1;AT5G55190.1;AT5G20020.1;AT5G55080.1	AT5G20010.1
0.00538823	0.00794994	0.00620361	0.00786898	0.00629703	0.070447		-0.219413	+		AT1G51100.1	Q9C685	unknown protein	Photosynthesis	photophosphorylation	chlororespiration	-0.39	NaN	NaN	-1.01	NaN	-1.32	NaN	-0.84	21.2814	21.4892	21.4191	21.38	21.2393	21.2892	21.3072	21.9696	21.3645	21.3404	21.5246	21.2941	21.2886	21.1109	21.2281	21.2304	21.406	21.3671	21.5459	21.4166	190150	168450	229440	178620	251790	259960	252140	181540	227320	218000	166690	242280	200800	286080	303310	308640	187940	195150	238780	236370	0.00545677	0.0049017	0.00634853	0.00484591	0.00681727	0.00768958	0.00719808	0.0100948	0.006495	0.00609112	0.00548114	0.00674716	0.00641175	0.00791944	0.00856857	0.00857616	0.00542721	0.00574303	0.00697158	0.00704631	13	13	13	54	54	54	24.161	0	71.352	124900000	153	0.148922	0.818222	0.390427	2.18617	0.00349538	-4.07841	AT1G51100.1	AT1G51100.1
0.0852787	0.0935391	0.0880817	0.112566	0.0821298	0.0704312		0.136364	+		AT1G35160.1	P46077-1	GF14 protein phi chain	Not assigned	not assigned	not assigned	NaN	NaN	NaN	NaN	NaN	0.24	NaN	0.07	24.3403	24.3903	24.4052	24.3886	24.5139	24.4841	24.4281	24.4909	24.3878	24.3867	24.4708	24.3899	24.6909	24.4309	24.4889	24.4956	24.3217	24.4289	24.4168	24.3934	2732600	3134100	3110300	3149200	2981100	3311400	3395700	1772300	3111600	3251800	3003000	2650700	4002800	3897200	3699700	3960500	3003800	2932100	2898600	2377000	0.078418	0.0911987	0.086061	0.0854369	0.0807139	0.0979508	0.0969402	0.0985517	0.0889049	0.0908582	0.0987453	0.0738183	0.127814	0.107885	0.104517	0.11005	0.0867418	0.0862881	0.0846295	0.0708596	24	23	13	71.5	67.8	42.3	30.194	0	323.31	1341300000	608	1.36571	0.0606714	2.55702	1.16376	0.0322873	2.21588	AT1G35160.1;AT1G35160.2	AT1G35160.1
0.0384941	0.0421674	0.0368612	0.0445335	0.0358985	0.0702567		-0.223375			AT1G17880.1	Q9SMW7	basic transcription factor 3	Protein metabolism	protein modification	protein folding and quality control	NaN	NaN	NaN	NaN	NaN	-0.09	NaN	-0.26	22.4662	22.6072	22.4508	22.4014	22.3691	22.4189	22.3433	22.6277	22.3586	22.4344	22.3891	22.2957	21.7804	22.1939	22.2805	22.3188	22.3708	22.3342	22.37	22.392	1276500	1657400	1281500	1240600	1508900	1495200	1514600	725620	1244100	1399000	1161600	1242900	1393100	1592700	1512800	1685100	1226600	1194500	1186000	1287900	0.036632	0.0482284	0.0354587	0.0336571	0.0408538	0.0442278	0.0432387	0.0403493	0.0355465	0.0390893	0.038196	0.034613	0.0444831	0.0440901	0.0427369	0.0468237	0.035421	0.0351527	0.0346273	0.038393	12	12	8	72.1	72.1	63.6	17.946	0	323.31	242200000	212	0.444282	0.469133	0.99197	0.91145	0.0633118	-1.79608	AT1G17880.1	AT1G17880.1
0.00118769	0.00130191	0.00132299	0.0016875	0.00106902	0.07022		0.0644245			AT5G61810.1	Q9FLS8	Mitochondrial substrate carrier family protein	Transport	carrier-mediated transport	MC-type solute transporter	NaN	NaN	NaN	-1.08	1.88	-0.49	NaN	-0.41	18.7749	18.4387	18.6323	18.576	18.6532	18.5982	18.5735	18.8653	18.5514	18.6793	18.6666	18.512	18.8252	18.5616	18.8183	18.7172	18.6484	18.7271	18.6985	18.5906	38863	37935	47279	45096	35973	41231	67066	19772	40781	46491	51209	41076	71149	61019	38446	61283	38782	36901	27102	42901	0.00111526	0.00110387	0.0013082	0.00122344	0.000973977	0.00121961	0.0019146	0.00109945	0.0011652	0.001299	0.00168387	0.00114391	0.00227186	0.00168917	0.00108611	0.00170287	0.00111992	0.00108595	0.000791289	0.0012789	12	12	11	33.5	33.5	32	53.275	0	53.311	29224000	97	0.392853	0.534903	0.896104	0.41713	0.287095	0.941675	AT5G61810.1;AT5G61810.2	AT5G61810.1
0.0042502	0.00442001	0.00406298	0.00626102	0.00391821	0.0700426		0.102999			AT5G08740.1	#N/A	NAD(P)H dehydrogenase C1	Cellular respiration	OXPHOS	OXPHOS altNDH	NaN	NaN	NaN	NaN	NaN	-0.33	NaN	-0.08	20.1479	19.8774	19.9844	19.9887	19.8826	19.6626	19.9106	20.2212	19.9372	19.8784	19.7001	19.8812	20.297	19.9505	20.0366	19.9464	19.9122	19.9857	19.9904	19.9303	159450	157240	147900	138490	158120	130240	174360	82163	138150	159200	134410	123410	211100	214510	220850	220470	125310	142040	133530	133360	0.00457577	0.0045755	0.00409235	0.0037572	0.00428113	0.00385248	0.00497762	0.00456881	0.00394723	0.00444819	0.0044197	0.0034368	0.00674064	0.0059382	0.00623906	0.00612618	0.00361862	0.00418006	0.00389863	0.00397553	16	16	16	38.3	38.3	38.3	57.018	0	116.02	95539000	187	0.223195	0.730124	0.556271	0.568543	0.176497	1.21485	AT5G08740.1	AT5G08740.1
0.00131524	0.00107844	0.00124316	0.00150492	0.00101469	0.0699525		0.20701	+		AT1G64790.1	F4I893-2	ILITYHIA	Protein metabolism	protein synthesis	translation initiation	NaN	NaN	NaN	NaN	NaN	-0.62	NaN	-0.49	20.0242	20.0852	19.9352	19.9651	19.8621	19.7487	19.8296	20.4191	19.8116	20.0043	19.9237	19.84	20.1484	19.8116	19.9108	19.9254	19.6371	19.6315	19.7818	19.9177	45929	50147	42547	48156	46615	32137	37190	18691	42953	45748	39283	42208	54283	45241	53261	55038	35135	32439	35615	35212	0.00131803	0.00145922	0.00117726	0.00130646	0.00126211	0.000950608	0.0010617	0.00103934	0.00122726	0.00127824	0.00129171	0.00117543	0.00173331	0.00125239	0.00150463	0.00152934	0.00101461	0.00095464	0.00103984	0.00104969	56	56	56	28.7	28.7	28.7	284.78	0	252.11	137330000	443	0.170048	0.792575	0.43903	1.09571	0.0386135	2.10231	AT1G64790.1;AT1G64790.2	AT1G64790.1
0.00497559	0.0045786	0.00497571	0.00503999	0.00481199	0.069612		-0.215374			AT2G39080.1	Q8VZB1	NAD(P)-binding Rossmann-fold superfamily protein	Not assigned	not assigned	not assigned	NaN	NaN	NaN	NaN	NaN	-0.08	NaN	-0.08	20.139	20.1182	19.9556	19.9501	20.1612	20.0642	19.9965	19.8361	19.9189	19.969	19.7547	20.1368	19.3662	20.0227	19.8903	19.7992	19.9647	20.0478	19.903	20.0243	182270	182900	169990	171250	164640	185400	166470	65105	148160	171340	120850	248070	140490	166330	148200	247700	178050	187380	129690	161200	0.00523064	0.00532218	0.00470357	0.00464597	0.00445766	0.00548411	0.00475238	0.00362027	0.00423324	0.00478739	0.00397382	0.00690841	0.00448599	0.00460445	0.00418668	0.00688282	0.00514161	0.00551436	0.00378652	0.00480546	11	11	11	45.9	45.9	45.9	38.21	0	58.987	73038000	112	0.276431	0.671624	0.66773	0.72145	0.110559	-1.47789	AT2G39080.1	AT2G39080.1
0.0026044	0.0028446	0.00285405	0.00318001	0.00257783	0.0693436		-0.0387402			AT5G20990.1	Q39054	Molybdopterin biosynthesis protein CNX1	Coenzyme metabolism	molybdenum cofactor	moco synthesis	NaN	NaN	NaN	NaN	-1.01	0.77	NaN	0.49	19.5346	19.4776	19.5287	19.3933	19.4298	19.4652	19.449	19.7887	19.4177	19.3526	19.6123	19.4728	19.4736	19.1816	19.4456	19.4349	19.4651	19.4053	19.3139	19.5064	98041	88084	84135	99999	108570	100220	109510	42226	92840	92174	99010	105300	93842	125510	99673	123560	91576	100040	73929	86021	0.0028135	0.00256314	0.00232799	0.00271295	0.00293956	0.00296449	0.00312628	0.00234805	0.00265263	0.00257542	0.00325567	0.00293246	0.00299647	0.00347445	0.00281578	0.00343335	0.00264447	0.00294405	0.00215848	0.00256433	18	18	18	31.9	31.9	31.9	71.278	0	67.302	68369000	139	0.283107	0.665062	0.681349	0.190893	0.558519	-0.485818	AT5G20990.1	AT5G20990.1
0.000404143	0.000270787	0.00027882	0.000281136	0.000277021	0.0692449		0.166178			AT3G15880.3	F4J043	WUS-interacting protein 2	Hormone metabolism	auxin	auxin perception and signal transduction	NaN	NaN	NaN	NaN	0.47	0.41	NaN	0.15	17.2879	17.913	17.6538	17.9196	18.0458	17.6381	17.7853	17.369	17.5954	17.61	17.8441	17.5118	17.614	17.6829	18.081	17.8294	17.33	17.5565	17.8577	17.7984	12376	14182	16947	14000	5982.8	9727.7	14446	3974.6	13615	9165.9	6167.8	9600.4	7548.9	8606.4	12803	10205	6156.6	10075	11219	10273	0.000355157	0.00041268	0.000468918	0.000379816	0.000161986	0.000287744	0.000412404	0.000221014	0.000389009	0.000256103	0.000202811	0.000267358	0.000241044	0.000238248	0.000361688	0.000283566	0.000177786	0.000296495	0.000327558	0.000306243	14	6	6	15	8.3	8.3	122.92	0	26.467	11318000	58	0.169275	0.792302	0.437275	0.473205	0.240446	1.04484	AT3G15880.3;AT3G15880.1;AT3G15880.2	AT3G15880.3
0.0791928	0.0821413	0.0754789	0.0936642	0.0780687	0.0692434		-0.107073	+		AT4G09010.1	P82281	ascorbate peroxidase 4, thylakoid lumen 29	Redox	hydrogen peroxide removal	ascorbate-glutathione cycle	NaN	NaN	NaN	-1.88	NaN	-0.91	NaN	-0.9	23.1842	22.9854	23.1724	23.1105	22.9367	23.0513	23.0045	23.3757	23.0589	22.9366	23.0595	23.0363	23.0354	23.0012	23.0808	23.0215	23.0737	23.1279	23.2121	23.1534	2910600	2604000	2818100	2930200	2991800	2898700	2942700	1399300	2734400	2682600	2241200	2698100	2923200	3493500	3314400	3274000	2698600	2518700	2775700	2656200	0.0835261	0.0757734	0.077976	0.0794955	0.0810036	0.0857432	0.084008	0.0778104	0.0781275	0.0749543	0.0736956	0.0751384	0.0933408	0.0967092	0.0936325	0.0909744	0.0779284	0.0741223	0.0810412	0.0791827	20	20	20	62.5	62.5	62.5	37.934	0	323.31	1176500000	407	0.282775	0.665274	0.680673	1.73698	0.00881481	-3.21186	AT4G09010.1	AT4G09010.1
0.00370755	0.00397457	0.00347435	0.00377801	0.00355958	0.0691228		-0.279088	+		AT5G40450.1	F4KHD5	unknown protein	Not assigned	not assigned	not assigned	NaN	NaN	NaN	NaN	NaN	-0.24	NaN	-0.16	20.0828	20.2709	20.4995	20.4178	20.3014	20.2022	20.1452	20.7007	20.3998	20.2148	20.0997	20.3587	20.0366	20.0088	20.068	20.1605	20.2597	20.3841	20.4376	20.309	114750	124380	149350	139530	144020	123240	129700	83638	129580	120760	91744	136600	117070	134120	130640	142890	129860	124580	120070	111250	0.003293	0.00361932	0.00413247	0.00378541	0.00389937	0.00364542	0.00370267	0.00465083	0.00370237	0.00337414	0.00301675	0.00380412	0.00373817	0.00371279	0.00369061	0.00397047	0.00375001	0.00366624	0.00350565	0.00331642	150	150	150	66.8	66.8	66.8	323	0	323.31	673310000	1723	0.189827	0.767101	0.483451	2.79146	0.00168724	-5.43074	AT5G40450.1	AT5G40450.1
0.00460526	0.00533339	0.00452197	0.0058762	0.00366383	0.0690341		0.259397	+		AT3G56150.2	O49160	eukaryotic translation initiation factor 3C	Protein metabolism	protein synthesis	translation initiation	NaN	NaN	NaN	NaN	NaN	-0.04	NaN	-0.09	20.1229	20.354	20.1737	19.9811	20.0284	20.1286	19.9944	20.5151	20.1336	20.1144	20.029	20.1132	20.4559	20.1284	20.0115	20.1938	19.826	19.8538	20.0192	20.0531	157790	195970	154140	144690	185360	185030	190070	97392	142720	154230	139360	183790	204010	193250	174170	241860	107390	112920	132420	146420	0.00452813	0.0057025	0.00426501	0.0039254	0.00501866	0.00547316	0.00542611	0.00541564	0.00407781	0.00430932	0.00458247	0.0051183	0.00651425	0.00534967	0.00492034	0.00672055	0.00310114	0.0033231	0.00386623	0.00436486	34	34	31	45.9	45.9	43	102.95	0	323.31	203880000	416	0.22799	0.724457	0.566535	1.24647	0.0265563	2.3547	AT3G56150.2;AT3G56150.1	AT3G56150.2
0.00382929	0.00429106	0.00391544	0.00569382	0.00382764	0.0689144		0.21883	+		AT1G60780.1	O22715	Clathrin adaptor complexes medium subunit family protein	Vesicle trafficking	clathrin coated vesicle (CCV) machinery	AP-1 trans-Golgi network cargo adaptor complex	NaN	NaN	NaN	NaN	NaN	0.56	NaN	0.33	20.0132	19.8637	20.0447	20.0942	20.0851	19.9678	20.045	20.4289	20.01	20.0751	20.1497	20.0163	20.2649	20.1033	20.1773	20.2507	19.9552	20.1032	19.918	19.9445	101330	143110	155610	145200	173820	135130	170380	64685	125550	148640	139170	120120	136450	189240	229730	240750	113600	152810	120480	134700	0.00290789	0.00416434	0.00430568	0.00393924	0.00470621	0.00399713	0.004864	0.00359692	0.00358722	0.00415314	0.00457622	0.00334518	0.00435699	0.00523866	0.00648992	0.0066897	0.00328047	0.00449701	0.00351762	0.00401548	18	18	18	50	50	50	49.032	0	79.787	77298000	184	0.26475	0.684554	0.643719	2.1043	0.00417984	3.91301	AT1G60780.1;AT1G10730.1	AT1G60780.1
0.00260381	0.00294238	0.00260255	0.00448766	0.00230038	0.0688777		0.639977	+		AT3G01680.1	Q9SS87	unknown protein	Not assigned	not assigned	not assigned	NaN	NaN	NaN	NaN	NaN	-0.33	NaN	-0.41	19.7253	19.84	19.7013	19.683	19.8097	19.7417	19.6433	19.4638	19.5281	19.8711	19.5924	19.3914	20.2616	20.1754	19.9382	20.1447	19.4455	19.6682	19.4126	19.4336	91205	111760	116750	48485	120370	99006	106790	45557	70810	124630	78810	83067	147950	178550	151460	144130	95216	83183	61172	74401	0.00261733	0.00325209	0.00323044	0.00131538	0.00325904	0.00292858	0.00304863	0.00253327	0.00202319	0.00348227	0.00259145	0.0023133	0.0047242	0.00494273	0.00427878	0.00400493	0.00274959	0.00244797	0.00178602	0.00221793	26	26	26	40.9	40.9	40.9	85.269	0	135.29	115800000	337	0.219124	0.734414	0.547519	3.38515	0.000849492	7.03569	AT3G01680.1	AT3G01680.1
0.0328642	0.0368291	0.0325586	0.0456102	0.032777	0.0687704		0.118645			AT1G12840.1	Q9SDS7	vacuolar ATP synthase subunit C (VATC) / V-ATPase C subunit / vacuolar proton pump C subunit (DET3)	Transport	primary active transport	V-type ATPase complex	NaN	NaN	NaN	NaN	NaN	-0.02	NaN	-0.05	21.867	21.6806	21.829	21.8004	21.7729	21.7646	21.7417	21.9941	21.7912	21.6746	21.8139	21.7185	22.1304	21.8404	21.9024	21.937	21.8097	21.865	21.8343	21.8266	1227700	1114400	1174400	1153800	1310600	1182700	1264700	732700	1110400	1115100	1070400	1154600	1497000	1661200	1522100	1643000	1146800	1200500	1086900	1037500	0.0352316	0.0324278	0.0324953	0.0313023	0.0354848	0.0349841	0.0361046	0.040743	0.0317264	0.0311569	0.0351971	0.032154	0.0478007	0.0459864	0.0429997	0.0456539	0.0331165	0.0353292	0.0317339	0.0309284	24	24	24	62.4	62.4	62.4	42.619	0	323.31	665570000	372	0.461386	0.448096	1.02332	0.952653	0.0562008	1.86455	AT1G12840.1	AT1G12840.1
0.00305088	0.00333106	0.00299391	0.00405153	0.00281872	0.0684161		0.0415988			AT2G35860.1	Q8RWC5	FASCICLIN-like arabinogalactan protein 16 precursor	Cell	cell wall	hydroxyproline-rich glycoproteins	NaN	NaN	NaN	-1.18	-0.47	-0.63	NaN	-1.04	20.3611	21.1768	21.1938	21.0054	20.9275	20.8131	20.9856	21.2883	20.9201	21.0362	20.7629	21.0217	21.3878	21.0011	20.7547	20.8434	20.7223	21.0077	21.0651	21.0255	86008	112910	123010	112280	100700	87381	144670	69830	103780	115960	77566	115620	141620	127750	116160	175120	92989	95228	91587	104430	0.00246819	0.00328555	0.00340365	0.00304613	0.00272647	0.00258472	0.00413003	0.00388301	0.00296521	0.00324003	0.00255054	0.00321986	0.00452207	0.00353645	0.00328155	0.00486605	0.00268528	0.00280244	0.00267404	0.00311311	4	4	2	13.7	13.7	4.7	49.1	0	21.522	50041000	68	0.231006	0.720691	0.572967	0.0946622	0.734571	0.259191	AT2G35860.1;AT5G06390.1	AT2G35860.1
0.0353017	0.0588444	0.0568316	0.069537	0.0431338	0.0682254		0.233377	+		AT1G20440.1	P31168	cold-regulated 47	Not assigned	not assigned	not assigned	NaN	NaN	-1.71	NaN	NaN	-0.53	NaN	-0.37	22.7903	23.176	23.2223	23.0836	23.5874	23.4837	23.2924	24.0455	23.74	23.5729	23.2876	23.5356	23.6457	23.4194	23.466	23.581	23.0432	23.3115	23.4461	23.3778	827960	1365300	1275300	1564000	1925800	2091400	1837400	1239400	2343000	2147200	1501800	1831500	2301000	2512500	2008600	2820700	1139600	1316500	1769700	1650900	0.0237601	0.0397287	0.0352872	0.0424309	0.0521414	0.0618633	0.052454	0.0689189	0.0669444	0.0599947	0.0493825	0.0510047	0.0734733	0.0695526	0.0567434	0.0783786	0.0329086	0.038743	0.0516694	0.0492142	20	20	18	77	77	70.6	29.896	0	323.31	1283100000	422	0.139548	0.827863	0.368447	1.20259	0.0294956	2.28092	AT1G20440.1	AT1G20440.1
0.000649788	0.000553304	0.000501392	0.0010949	0.000381118	0.0673718		0.892418	+		AT1G75510.1	A0A178W1N6	Transcription initiation factor IIF, beta subunit	RNA	RNA biosynthesis	RNA polymerase II-dependent transcription	NaN	NaN	NaN	NaN	NaN	0.63	NaN	0.53	16.8985	17.3003	17.3239	17.1845	17.8027	17.3899	17.5706	16.27	17.1669	17.2953	17.068	17.2336	18.0816	17.887	17.4781	17.8619	16.844	16.5212	17.0238	17.3499	18841	25211	24779	23562	23166	23469	31238	0	17942	24369	5971.6	22108	35085	43365	32050	41509	10976	6070.9	12475	22295	0.000540684	0.000733611	0.000685627	0.000639231	0.000627224	0.00069421	0.000891781	0	0.00051264	0.000680892	0.000196359	0.000615677	0.0011203	0.00120046	0.000905419	0.00115341	0.000316958	0.000178659	0.000364229	0.000664626	4	4	4	24.1	24.1	24.1	29.711	0	18.727	8070000	26	0.0700702	0.907315	0.196106	2.22832	0.00324059	4.16502	AT1G75510.1;AT3G52270.1	AT1G75510.1
0.000272228	0.000248904	0.000198221	0.000268603	0.000190643	0.0673175		0.34156			AT3G02650.1	P0C896	Tetratricopeptide repeat (TPR)-like superfamily protein	RNA	misc. proteins associated to RNA	misc. proteins associated to RNA	NaN	NaN	NaN	NaN	NaN	-0.51	NaN	-0.35	17.9896	17.6405	17.6736	17.6697	17.4504	17.8582	17.4208	16.5171	17.3731	17.7706	16.1625	17.6711	15.4084	16.6831	17.6709	17.804	17.7885	15.5993	15.2812	17.5312	11859	10009	8290.9	8401.7	9461.7	10084	8175.2	3736.4	6381.5	8702	4311.9	8101.9	9912.2	2849.3	13071	11148	8656.1	5501.1	5677.9	6203.9	0.00034032	0.00029125	0.000229407	0.000227936	0.000256178	0.000298283	0.000233385	0.000207769	0.000182333	0.000243142	0.000141785	0.000225627	0.000316507	7.88761e-05	0.000369259	0.000309769	0.000249965	0.000161891	0.000165776	0.000184941	2	2	2	4.7	4.7	4.7	63.837	0	5.1366	4976600	19	0.0506599	0.930455	0.14442	0.153599	0.619638	0.401296	AT3G02650.1	AT3G02650.1
0.107266	0.114892	0.105915	0.107561	0.101548	0.0673032		-0.178491			AT4G39200.2	B3H4B6	Ribosomal protein S25 family protein	Protein metabolism	protein synthesis	ribosomal protein	NaN	NaN	NaN	NaN	NaN	-0.06	NaN	-0.13	23.0066	23.4002	23.1453	23.0716	22.9807	23.1161	23.0785	23.5295	22.9576	23.1285	23.3511	22.9984	23.3112	22.9059	22.861	22.9533	23.1121	23.2174	23.1699	23.2459	3330700	4610700	3558200	3717800	3950000	3732000	3997400	2303900	3237700	3829300	3911000	3431300	4175300	3713500	2744000	4196400	3370100	3620000	3244000	3610300	0.0955818	0.134166	0.0984543	0.100863	0.106947	0.110392	0.114118	0.128112	0.0925078	0.106994	0.128602	0.095557	0.133322	0.102799	0.0775186	0.116605	0.0973195	0.106532	0.0947141	0.107625	9	9	1	60.7	60.7	12.1	11.925	0	293.02	465320000	173	0.174193	0.787	0.448422	0.835186	0.0782085	-1.66902	AT4G39200.2;AT4G39200.1	AT4G39200.2
0.00778995	0.00946007	0.00824023	0.0125827	0.00857774	0.0672531	+	0.245831	+	up in Pst	AT3G08590.2	Q9M9K1	Phosphoglycerate mutase, 2,3-bisphosphoglycerate-independent	Carbohydrate metabolism	carbohydrate degradation	carbohydrate degradation cytosolic branch	0.32	NaN	NaN	NaN	NaN	0.29	NaN	0.12	20.5663	20.4723	20.5655	20.4693	20.6339	20.6285	20.6472	20.6553	20.5426	20.5487	20.6387	20.5659	20.9542	20.7134	20.8955	20.7736	20.5808	20.6011	20.5879	20.5835	267650	294450	267400	276890	343460	323310	320150	176920	271150	306830	262320	287800	361910	419170	481360	488450	300060	295440	241150	332460	0.00768081	0.00856816	0.00739888	0.00751195	0.00929925	0.00956347	0.00913962	0.00983793	0.00774732	0.00857311	0.00862566	0.00801483	0.0115562	0.0116037	0.0135985	0.0135725	0.00866494	0.00869444	0.00704078	0.00991081	34	22	22	77.9	54.6	54.6	60.763	0	281.12	266210000	359	1.57983	0.0391241	2.92925	2.36246	0.00273708	4.44755	AT3G08590.2;AT3G08590.1	AT3G08590.2
0.00161026	0.00156388	0.00155198	0.00195891	0.0013379	0.0671854		0.27141	+		AT2G26730.1	O48788	Leucine-rich repeat protein kinase family protein	Protein metabolism	protein modification	protein phosphorylation	NaN	NaN	NaN	NaN	NaN	-0.66	NaN	-0.58	19.3345	19.2394	19.3512	19.1271	19.2669	19.0851	19.154	19.6635	19.2236	19.2541	19.2593	19.1637	19.7166	19.2303	19.2321	19.4581	19.0491	19.1347	19.1571	19.2106	57501	57261	63433	50480	61039	53163	51889	27856	53384	63521	45409	50797	77193	58482	64078	69876	42685	43111	48966	47655	0.00165012	0.00166623	0.00175517	0.00136951	0.00165264	0.00157255	0.00148132	0.00154898	0.00152529	0.00177483	0.00149315	0.00141463	0.00246485	0.00161893	0.00181022	0.00194164	0.00123263	0.0012687	0.00142964	0.00142062	11	11	10	21.6	21.6	20.5	71.751	0	55.817	47127000	130	0.202986	0.752647	0.512472	1.1874	0.0305866	2.25544	AT2G26730.1	AT2G26730.1
0.0483404	0.0498629	0.0487682	0.0564764	0.0485159	0.066968		-0.0817556			AT3G14310.1	O49006	pectin methylesterase 3	Cell	cell wall	pectin	NaN	NaN	NaN	NaN	-1.26	-0.31	NaN	-0.03	23.3243	22.9712	23.3303	23.2802	23.1454	23.0003	22.9187	23.8606	23.2394	23.0909	23.1334	23.1934	23.2703	23.0672	23.1997	23.1919	23.1972	23.3277	23.2643	23.2669	1888900	1215200	1886800	1901500	1595900	1436900	1311900	1371900	1865100	1599300	1402500	1830600	1559700	2185000	1901900	2227200	1615300	1837700	1539200	1623500	0.0542062	0.0353609	0.0522072	0.0515872	0.0432093	0.0425033	0.037452	0.0762868	0.0532898	0.0446859	0.0461173	0.0509797	0.0498028	0.0604865	0.0537291	0.061887	0.0466456	0.0540813	0.0449395	0.0483974	18	18	17	32.3	32.3	31.1	64.255	0	323.31	1172800000	365	0.114356	0.853025	0.307992	0.816334	0.0828668	-1.6375	AT3G14310.1;AT1G53830.1;AT4G02320.1;AT3G60730.1;AT1G23200.1;AT1G02810.1	AT3G14310.1
0.00215338	0.00121585	0.00178035	0.00126969	0.00165577	0.0669475		-0.340531	+		AT4G33580.1	Q94CE3-1	beta carbonic anhydrase 5	Not assigned	not assigned	not assigned	NaN	NaN	NaN	NaN	NaN	-0.19	NaN	-0.11	19.0547	19.3972	18.1312	19.2625	18.5496	18.5445	18.5323	18.5679	18.8318	17.6598	18.9039	18.531	18.5148	18.3889	18.3516	18.1816	18.6352	18.7171	18.854	18.5929	91569	68573	54318	91685	50928	41288	51543	14239	81516	48760	65318	46039	40015	57814	36155	42437	54037	53443	63734	54647	0.00262777	0.0019954	0.00150296	0.00248739	0.00137889	0.00122129	0.00147145	0.000791783	0.00232908	0.0013624	0.0021478	0.00128212	0.00127772	0.00160044	0.00102139	0.00117919	0.00156045	0.00157276	0.00186082	0.00162906	9	9	9	37.2	37.2	37.2	33.4	0	14.134	22778000	63	0.0848505	0.89047	0.234322	2.04727	0.00468265	-3.79991	AT4G33580.1;AT4G33580.2	AT4G33580.1
0.0025309	0.00272814	0.00237691	0.00389953	0.00214702	0.0667405		0.330726	+		AT5G65720.1	O49543-1	Cysteine desulfurase NifS	Amino acid metabolism	amino acid degradation	Cys degradation	0.22	NaN	NaN	NaN	NaN	0.09	NaN	-0.08	19.2522	19.2689	19.3311	19.2559	19.3702	19.1595	19.2616	19.8068	19.3532	19.2735	19.4435	19.261	19.6951	19.5384	19.5874	19.5165	19.294	19.3317	19.2961	19.0927	104610	90677	68183	95703	107790	77246	81332	60916	82146	96423	61297	88005	113840	138900	151220	138410	84315	70321	101490	37592	0.00300202	0.0026386	0.0018866	0.0025964	0.00291844	0.00228493	0.00232186	0.00338733	0.00234708	0.00269415	0.00201558	0.00245082	0.00363503	0.00384512	0.004272	0.00384599	0.00243479	0.00206946	0.00296317	0.00112064	18	18	18	47	47	47	50.295	0	158.46	85357000	234	0.17461	0.786828	0.449366	2.5716	0.00204938	4.91077	AT5G65720.1;AT5G65720.2	AT5G65720.1
0.000434237	0.000602021	0.000597774	0.000756589	0.000566706	0.0664344		0.0136495			AT1G79650.3	F4IF83	Rad23 UV excision repair protein family	Not assigned	not assigned	not assigned	NaN	NaN	NaN	NaN	NaN	NaN	NaN	-0.07	15.2773	17.5736	17.2123	17.0483	17.4979	17.3632	17.4922	17.4313	17.4663	17.3862	17.2424	17.4241	16.279	17.1998	17.413	17.6655	17.204	17.8074	17.3753	16.1159	9071.7	26317	12604	13346	27452	24088	28281	2606.4	18977	22820	15391	25322	9975.7	31075	34794	31117	16066	24182	17160	19799	0.000260332	0.000765795	0.000348749	0.000362073	0.000743269	0.00071252	0.000807364	0.000144933	0.000542212	0.000637611	0.00050609	0.000705183	0.000318534	0.000860237	0.000982938	0.000864646	0.000463943	0.000711647	0.000501015	0.000590218	3	3	1	8	8	3.4	37.355	0.0011044	3.1351	5426300	19	0.529919	0.375786	1.14668	0.00976622	0.967803	0.0290545	AT1G79650.3;AT1G79650.2;AT1G79650.1;AT1G79650.4	AT1G79650.3
0.000866638	0.000633092	0.00077288	0.00081293	0.000814163	0.0659428		-0.0344458			AT2G35660.1	Q9ZQN9	FAD/NAD(P)-binding oxidoreductase family protein	Not assigned	oxidases - copper, flavone etc	not assigned oxidases - copper, flavone etc	NaN	NaN	NaN	1.57	NaN	-0.94	NaN	-0.45	18.1106	17.7617	18.0649	18.112	17.8264	17.6683	17.9009	17.9654	17.94	17.1063	17.9313	18.1197	18.5875	17.6742	17.6633	17.6648	17.8642	17.8741	17.9238	18.0656	35036	19171	17341	52468	35812	24098	22379	3795.6	32177	20438	16769	37693	32326	28210	21009	30413	18567	29238	32842	30230	0.00100544	0.000557854	0.00047982	0.00142344	0.000969618	0.000712816	0.000638874	0.000211061	0.000919364	0.000571056	0.000551402	0.0010497	0.0010322	0.000780927	0.000593509	0.000845084	0.000536166	0.000860439	0.000958878	0.000901172	9	6	6	27.1	18.5	18.5	48.314	0	13.84	15128000	63	0.102883	0.869093	0.279738	0.0515311	0.841237	-0.146779	AT2G35660.1;AT2G35660.3;AT2G35660.2	AT2G35660.1
0.00394902	0.00356721	0.00382717	0.003814	0.00453567	0.0658779		-0.12094	+		AT1G72160.1	Q56Z59	Sec14p-like phosphatidylinositol transfer family protein	Protein metabolism	protein translocation	protein targeting	NaN	NaN	NaN	NaN	NaN	-0.87	NaN	-0.86	20.2333	20.0342	20.2538	20.2337	20.0208	20.0031	19.8698	20.7381	20.0509	20.0722	20.1456	20.0996	20.1426	19.9963	20.0453	20.0558	20.126	20.2145	20.2085	20.1746	135970	111610	144510	171320	146120	118190	120920	60506	135840	130660	120440	137040	100690	150250	118310	163360	171800	168630	137060	141470	0.00390196	0.00324772	0.00399855	0.00464786	0.00395623	0.00349604	0.00345202	0.00336454	0.00388123	0.00365076	0.00396033	0.00381637	0.00321514	0.00415931	0.00334228	0.00453927	0.00496113	0.00496257	0.0040017	0.00421729	17	17	14	42.2	42.2	39	56.104	0	187.11	117660000	197	0.124999	0.842212	0.333788	1.78854	0.00785397	-3.30665	AT1G72160.1	AT1G72160.1
0.00362313	0.00336069	0.00429773	0.00438834	0.00381924	0.0657783		-0.191078			AT3G01520.1	Q8LGG8	Adenine nucleotide alpha hydrolases-like superfamily protein	Not assigned	not assigned	not assigned	NaN	NaN	NaN	NaN	NaN	0.04	NaN	-0.02	19.378	19.1924	19.3229	19.3905	19.3188	19.4779	19.2119	20.1767	19.4753	19.5117	19.5158	19.4194	19.5617	19.1459	19.1553	19.2689	19.3936	19.5148	19.5171	19.4706	102020	112190	140470	162680	118460	149100	123650	41274	135800	164360	134920	153760	145620	157860	143850	160860	118040	141000	123370	138100	0.00292769	0.0032646	0.00388676	0.00441346	0.00320733	0.00441036	0.00352995	0.00229511	0.00388009	0.00459237	0.00443647	0.004282	0.0046498	0.00436998	0.00406379	0.0044698	0.00340868	0.00414946	0.003602	0.00411683	7	7	6	40.6	40.6	34.3	19.568	0	20.649	46136000	116	0.111652	0.856787	0.301376	0.966595	0.05385	-1.8877	AT3G01520.1	AT3G01520.1
0.00219961	0.0027843	0.00200631	0.00197868	0.00214625	0.0657005		-0.155419			AT4G00630.1	O65272-1	K+ efflux antiporter 2	Transport	carrier-mediated transport	CPA superfamily	0.13	NaN	NaN	NaN	NaN	-0.39	NaN	-0.31	20.4137	20.8202	21.0573	20.8577	20.7643	20.7961	20.7482	21.1865	20.8875	20.8368	20.7388	20.7694	20.9735	20.4937	20.4901	20.474	20.813	20.8579	20.6172	20.7649	50293	84037	80078	99303	82579	64449	80209	84615	48528	82804	71157	71288	91827	71971	32807	74260	87926	87134	55114	62814	0.00144327	0.00244538	0.00221573	0.00269406	0.00223584	0.00190639	0.0022898	0.00470516	0.00138655	0.00231362	0.0023398	0.00198527	0.00293213	0.00199235	0.000926805	0.00206346	0.00253907	0.00256425	0.00160915	0.00187252	21	17	17	24.5	19.7	19.7	126.16	0	62.959	87021000	189	0.242702	0.708731	0.597736	0.5438	0.190807	-1.17128	AT4G00630.1;AT4G00630.2	AT4G00630.1
0.00134185	0.00181649	0.00209922	0.00109665	0.00127248	0.0655451		0.360794	+		AT3G01540.1	Q8H136-2	DEAD box RNA helicase 1	Not assigned	not assigned	not assigned	NaN	NaN	NaN	NaN	NaN	0.63	NaN	0.5	19.2352	20.197	19.4697	19.5813	20.1222	20.027	20.0047	20.4293	20.0834	20.0946	20.1299	20.0132	20.2924	20.1828	20.427	20.2265	19.8481	20.0004	19.8796	19.9573	20471	51555	35557	84627	38015	31573	91036	48625	96650	96862	36258	62364	38713	41743	29899	41395	29453	54467	30630	58442	0.000587461	0.00150019	0.000983851	0.00229591	0.00102926	0.000933925	0.00259889	0.00270387	0.00276149	0.00270641	0.00119224	0.00173675	0.00123615	0.00115556	0.000844653	0.00115024	0.000850524	0.0016029	0.000894295	0.00174219	12	11	11	23.9	22.2	22.2	67.64	0	33.646	37678000	79	0.267654	0.680819	0.64971	2.88488	0.0015389	5.66289	AT3G01540.1;AT3G01540.4;AT3G01540.3;AT3G01540.2;AT5G14610.2;AT5G14610.1	AT3G01540.1
0.0408031	0.0438108	0.0357384	0.0522504	0.037594	0.0652957		0.12716	+		AT2G45470.1	O22126	FASCICLIN-like arabinogalactan protein 8	Cell	cell wall	hydroxyproline-rich glycoproteins	NaN	NaN	-2.5	-2.79	NaN	-1.47	NaN	-1.64	22.2554	22.2623	22.3113	22.2708	22.1155	22.0606	22.0012	22.8061	22.1267	22.1532	22.3168	22.1256	22.368	22.0967	22.2071	22.2118	22.0146	22.1097	22.0934	22.1572	1299100	1319800	1575000	1619900	1495400	1279100	1444400	1001400	1273300	1106100	1268000	1219900	1780500	1697500	1949800	1802100	1289200	1235700	1244800	1356500	0.0372805	0.0384047	0.0435798	0.0439474	0.0404883	0.0378356	0.0412346	0.0556845	0.0363808	0.0309054	0.0416947	0.0339725	0.0568532	0.0469912	0.0550823	0.0500748	0.0372287	0.0363651	0.036344	0.040438	15	15	15	46.4	46.4	46.4	43.074	0	323.31	576550000	259	0.126361	0.84114	0.337062	1.04196	0.0440118	2.01289	AT2G45470.1;AT3G60900.1	AT2G45470.1
0.0116358	0.0111627	0.0108984	0.0123571	0.0105545	0.0652485		0.142484			AT5G42740.1	P34795	Sugar isomerase (SIS) family protein	Carbohydrate metabolism	carbohydrate synthesis	sucrose synthesis	NaN	NaN	NaN	NaN	0.51	-0.01	NaN	-0.03	21.2964	21.1694	21.2831	21.1879	21.1053	21.1062	21.197	21.4742	21.1141	21.122	21.2321	21.1536	21.5243	21.1253	21.2435	21.1822	21.1244	21.1403	21.1224	21.1183	399490	404260	427430	423470	405410	391140	423930	179870	378080	394270	306440	420070	376170	456690	409810	474940	358650	377670	344850	358210	0.0114642	0.0117635	0.0118269	0.0114886	0.0109766	0.0115699	0.0121023	0.010002	0.0108025	0.0110163	0.0100764	0.0116984	0.0120115	0.0126424	0.0115772	0.0131971	0.0103569	0.0111144	0.0100685	0.0106784	24	24	24	48.2	48.2	48.2	61.717	0	323.31	271800000	370	0.299686	0.645626	0.71486	0.798539	0.0877557	1.60771	AT5G42740.1	AT5G42740.1
0.0310236	0.0334742	0.0312784	0.0410082	0.0288689	0.0652108		0.101628			AT3G26070.1	Q9LU85	Plastid-lipid associated protein PAP / fibrillin family protein	Not assigned	not assigned	not assigned	NaN	NaN	NaN	NaN	NaN	-0.49	NaN	-0.34	22.0381	21.7909	22.0683	21.9387	21.8783	21.8966	21.8421	22.2413	21.9423	21.8421	21.846	21.967	22.3003	21.8549	22.0776	21.9833	21.904	21.9474	22.0126	21.9456	1135800	1025600	1172800	1076500	1161900	1078000	1169400	668390	1093500	1040900	1019500	1122600	1143600	1459500	1532900	1576600	1124300	881080	949480	984820	0.0325943	0.0298438	0.032451	0.0292051	0.0314587	0.0318871	0.033384	0.0371669	0.0312436	0.0290837	0.0335234	0.0312629	0.0365163	0.0404028	0.0433048	0.0438089	0.0324668	0.0259291	0.0277217	0.029358	15	15	9	53.3	53.3	39.7	27.163	0	323.31	368380000	254	0.273985	0.673926	0.662722	0.477379	0.237195	1.05241	AT3G26070.1	AT3G26070.1
0.00141937	0.00181004	0.00165712	0.00139552	0.00164478	0.0650573		-0.384906			AT1G27930.1	Q9C7F9	unkown protein (DUF579)	Not assigned	not assigned	not assigned	NaN	NaN	NaN	NaN	NaN	0.29	NaN	0.08	18.8406	18.6941	18.6943	18.676	18.6749	18.7581	18.5692	19.6854	18.7513	18.8057	19.1657	18.7046	19.3014	18.2487	18.4827	18.0364	18.8574	18.7612	18.9413	19.0489	54389	48313	50686	48226	46456	60925	46681	51209	49288	51056	70456	53034	64813	39955	43724	42151	52841	44323	56753	70171	0.00156081	0.00140585	0.00140247	0.00130836	0.00125781	0.00180215	0.00133265	0.00284756	0.00140826	0.00142655	0.00231675	0.00147692	0.00206955	0.00110606	0.00123521	0.00117125	0.00152591	0.00130437	0.001657	0.00209183	5	5	5	21.1	21.1	21.1	32.356	0	37.084	14157000	49	0.0847281	0.890403	0.23401	0.650989	0.136955	-1.35782	AT1G27930.1	AT1G27930.1
0.00426883	0.00487515	0.0039717	0.00501833	0.00364077	0.0650291		0.182006			AT5G52420.1	A0A178UH76	unknown protein	Not assigned	not assigned	not assigned	NaN	-0.31	NaN	NaN	1.71	-0.6	NaN	-0.2	19.752	19.3115	19.4367	19.3295	19.5899	19.3807	19.365	19.6564	19.5941	19.4663	19.3096	19.3618	19.8349	19.4538	19.4531	19.4648	19.3706	19.4208	19.3816	19.3056	153680	130230	138880	185510	170230	159840	141540	110110	145390	147290	134470	114750	180340	175230	162730	175150	129480	127770	116980	122390	0.00441019	0.00378954	0.00384277	0.00503283	0.00460901	0.00472805	0.00404068	0.00612285	0.00415409	0.00411541	0.00442167	0.00319563	0.00575844	0.00485082	0.00459716	0.00486688	0.00373904	0.00376011	0.00341543	0.00364851	5	5	5	25.6	25.6	25.6	26.737	0	43.579	32696000	72	0.278593	0.669856	0.672149	0.954798	0.0558305	1.86811	AT5G52420.1	AT5G52420.1
0.000329306	0.00032971	0.00049169	0.000583384	0.000355624	0.0649409		0.437646	+		AT4G01400.2						NaN	NaN	NaN	NaN	NaN	NaN	NaN	NaN	17.9359	17.8425	17.8458	17.9728	18.0802	18.0036	18.0441	17.1237	17.8636	17.714	17.6243	17.7899	18.6726	17.9899	17.9563	18.0936	17.7148	17.6514	17.6862	17.9095	7471.9	7712.1	19162	12834	17738	9756.1	14387	2504.7	17267	19342	10786	20766	24985	16455	16327	22276	13120	14446	10366	10595	0.000214423	0.000224413	0.000530207	0.000348183	0.00048026	0.000288584	0.000410719	0.000139278	0.000493354	0.000540433	0.000354668	0.000578304	0.000797797	0.000455517	0.000461241	0.000618982	0.000378871	0.000425128	0.000302653	0.000315842	10	10	10	16.7	16.7	16.7	82.977	0	35.396	15469000	75	0.101085	0.871505	0.275264	1.31526	0.0227118	2.47105	AT4G01400.2;AT4G01400.1	AT4G01400.2
0.0327035	0.0359346	0.031965	0.0426768	0.0342685	0.0648413		0.0174384			AT3G10060.1	Q9SR70	FKBP-like peptidyl-prolyl cis-trans isomerase family protein	Protein metabolism	protein modification	protein folding and quality control	NaN	NaN	NaN	NaN	NaN	-0.68	NaN	-0.36	22.4771	22.2314	22.4142	22.404	22.2937	22.3375	22.2981	22.6167	22.3509	22.2428	22.2679	22.425	22.7746	22.1734	22.4196	22.4345	22.4199	22.469	22.4705	22.373	1117200	1093400	1204800	1238500	1241000	1197900	1223600	715260	1153300	1064500	932090	1239400	1589800	1389700	1526900	1379700	1184100	1249900	1114800	1125400	0.0320605	0.0318167	0.0333364	0.0336002	0.0336003	0.0354337	0.0349313	0.0397732	0.0329522	0.0297431	0.0306492	0.0345156	0.0507639	0.0384705	0.0431353	0.0383376	0.0341937	0.036783	0.0325485	0.0335488	10	10	10	48.7	48.7	48.7	24.504	0	137.48	313980000	180	0.311601	0.631497	0.738684	0.0485765	0.850126	0.138764	AT3G10060.1	AT3G10060.1
0.0111454	0.0125445	0.0094958	0.01501	0.0104236	0.0643916		0.182309	+		AT4G02620.1	Q9ZQX4	vacuolar ATPase subunit F family protein	Transport	primary active transport	V-type ATPase complex	NaN	NaN	NaN	NaN	NaN	0.12	NaN	NaN	21.0034	20.4711	20.6321	20.7568	20.7996	20.6968	20.8142	20.4906	20.712	20.6394	20.687	20.5052	20.9112	20.8829	20.9312	20.972	20.6042	20.8405	20.6774	20.8461	433610	340430	369960	442150	547380	373220	464090	199060	355410	348440	353640	232120	345390	537850	544580	674340	355660	339760	291910	432810	0.0124434	0.00990612	0.0102367	0.0119954	0.0148204	0.0110398	0.0132488	0.0110691	0.0101548	0.00973573	0.0116285	0.00646422	0.0110287	0.0148891	0.0153845	0.0187378	0.0102705	0.00999872	0.0085228	0.0129023	7	7	7	60.2	60.2	60.2	14.259	0	107.12	103040000	99	0.309349	0.634008	0.734197	1.55514	0.0131925	2.88563	AT4G02620.1	AT4G02620.1
0.00195454	0.00225776	0.00183403	0.0022234	0.00169181	0.0641899		-0.0803871			AT2G29690.1	P32069	Anthranilate synthase alpha	Amino acid metabolism	amino acid synthesis	Trp synthesis	NaN	NaN	NaN	NaN	NaN	-0.18	NaN	-0.12	19.3497	19.1035	19.2858	19.2895	19.1884	19.2662	19.1957	19.5561	19.2362	19.145	19.3593	19.2092	19.3686	19.0148	19.0709	19.163	19.1474	19.2707	19.2859	19.2348	79739	53084	57995	87744	76761	94652	58550	44625	50146	61318	68382	69716	87513	65567	75348	77575	55425	62911	50724	61533	0.00228829	0.00154468	0.0016047	0.00238047	0.00207832	0.00279979	0.00167148	0.00248145	0.00143278	0.00171328	0.00224855	0.00194149	0.00279438	0.00181507	0.0021286	0.00215557	0.00160053	0.00185139	0.00148097	0.00183433	20	19	18	35.9	33.3	31.4	69.815	0	45.665	64028000	134	0.271651	0.676289	0.657933	0.427498	0.277249	-0.96096	AT2G29690.1;AT2G02220.1	AT2G29690.1
0.0211769	0.0213084	0.0195643	0.0290613	0.018211	0.0641513		0.119961	+		AT3G14290.1	Q42134	20S proteasome alpha subunit E2	Protein metabolism	protein degradation	26S proteasome	NaN	NaN	NaN	NaN	NaN	NaN	NaN	-0.02	21.2303	21.3085	21.3861	21.3183	21.2805	21.4315	21.3649	21.0111	21.2782	21.1974	21.1104	21.2454	21.3723	21.3426	21.5047	21.4714	21.2404	21.2828	21.3691	21.3187	582820	802090	824930	804160	854360	888730	887220	188550	782120	743360	561490	598850	816040	1049500	1070400	1111900	549460	585320	597070	748710	0.0167253	0.0233399	0.0228256	0.0218166	0.023132	0.0262885	0.0253283	0.0104846	0.0223468	0.0207701	0.018463	0.0166771	0.026057	0.0290529	0.030239	0.0308963	0.0158669	0.0172253	0.0174325	0.0223194	13	13	2	59.9	59.9	8.4	25.977	0	323.31	226020000	184	0.266133	0.6832	0.646575	1.34931	0.0209078	2.52902	AT3G14290.1	AT3G14290.1
0.00297057	0.00291189	0.00332986	0.00525998	0.00300721	0.063971		0.186395	+		AT3G55260.1	A7WM73	beta-hexosaminidase 1	Protein metabolism	protein modification	protein N-linked glycosylation	NaN	NaN	NaN	NaN	NaN	-0.32	NaN	-0.35	20.2882	19.8035	20.025	19.9956	19.971	20.2542	19.9523	20.2299	20.0182	19.9421	20.1246	20.0666	20.4993	20.1044	20.2621	20.1818	19.9859	20.0532	20.1092	20.1538	112690	93162	108290	108410	100230	79679	108850	62393	112640	118820	107500	116570	168560	189240	173880	198180	104090	88215	109130	108710	0.00323389	0.00271091	0.00299635	0.00294113	0.00271375	0.00235689	0.00310744	0.00346947	0.00321836	0.00331994	0.00353484	0.00324631	0.00538229	0.00523866	0.00491215	0.00550681	0.00300584	0.00259606	0.00318623	0.0032407	13	13	13	31.6	31.6	31.6	61.229	0	131.18	72402000	166	0.298031	0.647474	0.711535	1.03933	0.0442619	2.00851	AT3G55260.1	AT3G55260.1
0.00119587	0.000874173	0.000651932	0.0103707	0.00137326	0.0637999		5.28159	+		AT3G11480.1	Q6XMI3	S-adenosyl-L-methionine-dependent methyltransferases superfamily protein	Hormone metabolism	salicylic acid	salicylic acid conjugation and degradation	NaN	NaN	NaN	NaN	NaN	NaN	NaN	NaN	17.3866	16.9361	16.5736	17.3518	16.5084	16.0067	16.1038	15.5814	16.1143	16.6176	15.8114	15.4018	21.8214	21.5342	21.1668	21.9904	16.701	16.918	15.7491	16.0183	53669	34745	26596	55157	23743	27790	38694	16674	4635.9	31377	25683	27077	321530	319850	308150	491470	54053	79006	30428	24109	0.00154015	0.00101104	0.000735903	0.00149639	0.000642847	0.000822024	0.00110463	0.000927185	0.000132457	0.000876702	0.000844514	0.000754057	0.0102668	0.00885428	0.0087053	0.0136564	0.00156091	0.00232505	0.000888397	0.000718702	18	18	18	60.9	60.9	60.9	43.365	0	180.76	48989000	55	0.071549	0.906378	0.199972	5.42226	0.000301075	16.0027	AT3G11480.1;AT5G66430.1;AT5G04370.1;AT5G04370.2	AT3G11480.1
0.0261673	0.0317862	0.0271394	0.0349853	0.0260718	0.0636601		0.11395	+		AT3G15730.1	Q38882	phospholipase D alpha 1	Lipid metabolism	lipid degradation	phospholipase activities	NaN	NaN	NaN	NaN	NaN	-0.08	NaN	-0.01	23.1098	22.8882	22.9999	23.0167	23.1358	23.1222	23.0932	23.4068	23.156	23.1321	23.124	23.0912	23.2698	23.1542	23.258	23.1828	23.0482	23.1244	23.1171	23.1194	1011500	832190	951820	924800	1214200	980990	1105000	606170	981890	983910	772040	991980	1074800	1181500	1305600	1296700	901320	968400	813440	872540	0.0290272	0.0242158	0.0263366	0.0250896	0.0328747	0.0290176	0.0315455	0.0337071	0.0280546	0.0274913	0.0253864	0.0276253	0.0343195	0.032707	0.0368835	0.0360313	0.0260277	0.0284988	0.0237498	0.0260109	44	44	33	64.2	64.2	52.8	91.847	0	323.31	1499900000	885	0.372836	0.558196	0.858063	1.83689	0.00708076	3.39651	AT3G15730.1	AT3G15730.1
0.00189532	0.00157051	0.00187413	0.00236887	0.00181525	0.0634713		-0.142985			AT3G15000.1	Q9LKA5	cobalt ion binding	RNA	RNA processing	organelle RNA processing	NaN	NaN	NaN	NaN	-0.46	-0.59	NaN	-0.59	18.881	19.1445	19.261	18.9342	18.8569	18.6585	18.9391	19.4675	19.093	19.1417	18.3028	19.1307	19.426	18.5928	18.6982	18.6243	18.9054	19.0087	18.892	19.1072	64560	72574	80158	51561	71004	50791	68880	16020	68229	75570	34760	82323	93977	79688	74783	77594	72937	49683	62428	62729	0.00185269	0.00211182	0.00221795	0.00139884	0.00192245	0.00150239	0.00196638	0.000890818	0.00194944	0.00211149	0.00114299	0.00229258	0.00300078	0.00220597	0.00211264	0.0021561	0.00210623	0.00146211	0.00182269	0.00186998	5	5	5	9.6	9.6	9.6	42.869	0	6.3427	24895000	50	0.08582	0.889771	0.236797	0.292082	0.419834	-0.699545	AT3G15000.1;AT1G53260.2;AT1G53260.1	AT3G15000.1
0.00010126	6.74416e-05	0.000101261	0.000106402	0.000106604	0.0632918		0.278034			AT5G08580.1	Q9FNN0	Calcium-binding EF hand family protein	Not assigned	not assigned	not assigned	NaN	NaN	NaN	NaN	NaN	-0.29	NaN	-0.38	17.0669	17.3814	17.1183	17.2798	17.0789	16.4461	17.1725	15.7765	15.3286	17.0138	16.7037	17.1747	17.1241	17.0629	16.9598	16.9296	17.0279	17.1509	15.696	17.0895	3226.7	4163.8	3308.6	3676.1	4132.7	1366.4	4114.3	0	6276.9	2902.2	1272.5	3690.2	3196.1	4630.9	3483.3	3489.2	3038.6	3033.4	5249.2	3225	9.25973e-05	0.000121162	9.15479e-05	9.97316e-05	0.000111894	4.04179e-05	0.000117455	0	0.000179344	8.10901e-05	4.18426e-05	0.000102767	0.000102055	0.000128195	9.8404e-05	9.69541e-05	8.77467e-05	8.92693e-05	0.000153259	9.61389e-05	1	1	1	2.6	2.6	2.6	45.845	0.0089557	2.0014	3181000	26	0.0414641	0.944436	0.119287	0.337376	0.368086	0.789526	AT5G08580.1	AT5G08580.1
0.0388092	0.0425045	0.0386658	0.0682158	0.0353911	0.0632882		0.547604	+		AT2G18960.1	P20649	H(+)-ATPase 1	Transport	primary active transport	P-type ATPase superfamily	NaN	NaN	NaN	NaN	0.19	0.82	NaN	0.59	22.6374	22.5303	22.6197	22.5645	22.5461	22.4907	22.5069	22.7784	22.5221	22.5384	22.4915	22.5169	23.1859	22.9047	23.0007	23.031	22.444	22.4629	22.5317	22.4932	1465000	1358000	1366900	1321700	1643100	1235100	1503100	828790	1321700	1487500	1099600	1406900	2162300	2341300	2443600	2518200	1182400	1176300	1220100	1247200	0.0420414	0.0395162	0.0378217	0.0358574	0.0444873	0.0365341	0.0429104	0.0460862	0.0377637	0.0415621	0.0361573	0.0391802	0.0690445	0.0648133	0.0690322	0.069973	0.0341446	0.0346171	0.0356229	0.0371797	53	53	17	51.2	51.2	15.4	104.22	0	323.31	1942900000	1118	0.413513	0.506854	0.934923	3.95517	0.000446701	8.91754	AT2G18960.1	AT2G18960.1
5.16957e-05	7.75519e-05	7.81139e-05	3.57614e-05	6.24858e-05	0.0629227		0.411813	+		AT5G54540.1	A0A178UJA8	Uncharacterised conserved protein (UCP012943)	Not assigned	not assigned	not assigned	NaN	NaN	NaN	NaN	NaN	-0.44	NaN	-0.4	14.8733	16.3693	15.7825	15.5355	15.125	15.0031	14.9708	15.6647	15.1529	15.2631	15.0448	15.0512	14.9716	15.5787	15.5544	15.7651	15.0802	14.9414	15.133	15.0679	2122.1	1250.1	1661.2	2342.2	3010.9	2314.3	2325.5	1687.6	2784.3	3327.5	2083.7	2564.3	1570.7	1628.6	685.58	1023.5	2470.4	2174.7	2434.3	1460.3	6.08984e-05	3.63765e-05	4.59649e-05	6.35432e-05	8.15208e-05	6.84567e-05	6.63882e-05	9.38418e-05	7.95532e-05	9.29733e-05	6.85167e-05	7.14122e-05	5.01541e-05	4.50839e-05	1.93678e-05	2.84399e-05	7.13386e-05	6.39988e-05	7.10735e-05	4.35323e-05	2	2	2	11.1	11.1	11.1	31.866	0	12.917	736590	15	0.140846	0.827028	0.371507	1.23302	0.0271851	2.33205	AT5G54540.1	AT5G54540.1
0.00605893	0.00649598	0.00591505	0.00806205	0.00537127	0.0626845		0.236834			AT2G22230.1	Q9SIE3	Thioesterase superfamily protein	Lipid metabolism	lipid synthesis	fatty acid synthesis	2.84	NaN	NaN	NaN	NaN	-0.56	NaN	-0.53	20.8175	20.5811	20.858	20.6976	20.5667	20.4545	20.6633	21.1777	20.5633	20.6488	20.7558	20.6436	21.2871	20.5661	20.7852	20.7808	20.6208	20.7574	20.5259	20.5678	219810	191340	229560	221460	210520	185740	226150	149870	193550	209510	200160	204480	322080	247550	261340	278120	193550	198760	166810	173640	0.00630793	0.00556778	0.00635185	0.00600815	0.00569987	0.00549416	0.00645612	0.00833377	0.00553012	0.0058539	0.00658171	0.00569449	0.0102843	0.00685283	0.00738291	0.0077281	0.00558921	0.00584926	0.0048703	0.0051763	5	2	2	29.1	12.7	12.7	24.242	0	61.585	42840000	40	0.14477	0.822219	0.380724	0.71742	0.111976	1.47107	AT2G22230.1	AT2G22230.1
0.00195533	0.00249341	0.00217347	0.00295157	0.00180925	0.0625834		0.018909			AT5G11060.1	P48001	KNOTTED1-like homeobox gene 4	RNA	RNA biosynthesis	transcriptional activation	NaN	NaN	NaN	NaN	NaN	0.09	NaN	0.46	19.0289	18.944	18.9912	18.9865	18.9976	18.9469	19.0984	19.2721	18.9973	19.0046	19.0125	19.0504	19.5311	18.7452	18.7502	18.863	18.8444	19.0027	18.9833	18.9833	98564	85385	41445	50182	124220	92191	65980	35963	63035	85294	55569	96322	139490	70357	89586	103420	61235	54808	58342	72202	0.00282851	0.00248461	0.00114677	0.00136142	0.00336328	0.002727	0.00188359	0.00199978	0.00180104	0.00238319	0.00182723	0.00268243	0.00445406	0.00194767	0.00253082	0.00287372	0.0017683	0.00161293	0.00170339	0.00215238	7	7	2	19.6	19.6	6.9	44.385	0	17.705	25777000	71	0.374271	0.556421	0.860806	0.0340209	0.891644	0.0986181	AT5G11060.1;AT1G62990.1;AT1G70510.1;AT1G23380.1;AT1G23380.2;AT1G62360.1;AT4G08150.1	AT5G11060.1
0.00177676	0.00176442	0.0020051	0.00228481	0.00209495	0.0622973		0.0305624			AT1G22940.1	Q5M731	thiamin biosynthesis protein, putative	Coenzyme metabolism	thiamine	hydroxymethylpyrimidine diphosphate synthesis	NaN	NaN	NaN	NaN	NaN	-0.43	NaN	-0.13	20.3894	20.0603	20.341	20.354	20.1115	20.0962	20.0126	20.961	20.2876	20.1756	20.2034	20.2656	20.7167	20.1554	20.2852	20.1755	20.2563	20.2175	20.4342	20.3025	56017	55074	78312	63770	50199	54983	50247	47435	74744	74883	44420	83734	69222	79260	78875	90206	76458	63677	73870	71827	0.00160753	0.00160259	0.00216687	0.00173006	0.00135915	0.00162639	0.00143445	0.0026377	0.00213559	0.0020923	0.00146063	0.00233188	0.00221033	0.00219412	0.00222824	0.00250655	0.0022079	0.00187394	0.00215676	0.0021412	17	17	17	52.7	52.7	52.7	55.812	0	59.136	75096000	139	0.101992	0.869987	0.277523	0.0790912	0.770711	0.219542	AT1G22940.1	AT1G22940.1
0.000103766	8.83346e-05	7.70756e-05	0.000108879	9.26304e-05	0.0622606		-0.132847			AT4G32910.1	Q8RXH2	unknown protein	Protein metabolism	protein translocation	protein translocation nucleus	NaN	NaN	NaN	NaN	NaN	-0.44	NaN	-0.12	16.7636	16.3514	16.864	16.9459	17.1599	16.5478	16.6701	16.0275	16.3524	16.816	16.3091	16.6787	15.2867	17.0509	17.0154	16.3158	16.4661	16.7625	16.4068	16.5648	4995.1	2540.7	3274.9	3950.4	3555.3	4019.5	4224.3	316.27	2115.3	3302.3	1068.1	4326	1782	4249.6	6623.1	2658.5	2550.8	2488.1	4029.1	3555.9	0.000143345	7.39315e-05	9.06155e-05	0.000107173	9.62605e-05	0.000118896	0.000120595	1.75867e-05	6.04385e-05	9.22692e-05	3.51215e-05	0.000120473	5.69011e-05	0.00011764	0.000187104	7.38715e-05	7.36603e-05	7.32217e-05	0.000117636	0.000106003	6	6	6	11.2	11.2	11.2	80.848	0	13.012	4409700	31	0.0856388	0.889802	0.236335	0.117648	0.687458	-0.316013	AT4G32910.1	AT4G32910.1
0.00583294	0.00506096	0.00549153	0.00391668	0.00433699	0.0617933		0.206106	+		AT1G72880.2	A0A178WAH4	Survival protein SurE-like phosphatase/nucleotidase	Nucleotide metabolism	misc. proteins associated to nucleotide metabolism	misc. proteins associated to nucleotide metabolism	NaN	NaN	NaN	NaN	NaN	0.05	NaN	-0.41	21.0426	20.8493	20.7379	20.8814	20.9466	20.9581	20.8445	20.6944	20.663	20.8583	20.884	20.7912	20.9137	20.9975	20.9843	20.9134	20.682	20.733	20.8462	20.7233	197810	216800	245780	167560	170340	174810	184580	93363	198250	202300	176090	174480	205060	129810	92961	104340	169030	50486	188790	183460	0.0056766	0.00630863	0.00680066	0.00454586	0.00461199	0.00517086	0.00526938	0.0051916	0.00566441	0.00565244	0.00579023	0.00485903	0.00654778	0.00359348	0.00262617	0.00289929	0.00488114	0.00148574	0.00551204	0.00546904	11	11	11	40	40	40	40.673	0	131.73	63083000	102	0.335824	0.601159	0.786491	2.58434	0.00196151	4.93994	AT1G72880.2;AT1G72880.1	AT1G72880.2
0.0443727	0.0421887	0.0397858	0.0532954	0.0383092	0.0615797		0.0857658			AT3G48930.1	P16181	Nucleic acid-binding, OB-fold-like protein	Protein metabolism	protein synthesis	ribosomal protein	NaN	NaN	NaN	NaN	NaN	0.04	NaN	0.03	22.9131	22.8464	22.6335	22.6521	22.6974	22.8867	22.7531	22.6127	22.6151	22.8594	22.5982	22.631	22.8569	22.7811	22.926	22.748	22.7956	22.6457	22.7399	22.7878	1533400	1674600	1515500	1578500	1738600	1010300	1729800	762770	1404000	1672000	1517500	804780	1937700	1327600	2039400	2049300	1420000	1429600	790500	1579300	0.0440043	0.0487289	0.0419334	0.0428243	0.047073	0.0298845	0.0493822	0.0424151	0.0401152	0.0467172	0.0498988	0.022412	0.0618728	0.0367514	0.0576135	0.0569437	0.0410058	0.0420714	0.02308	0.0470798	9	9	5	41.9	41.9	22.5	17.957	0	58.517	296510000	142	0.307904	0.635721	0.731314	0.811144	0.0843647	1.62882	AT3G48930.1	AT3G48930.1
0.000137444	0.000244699	0.000256945	0.000236072	0.000133386	0.0611157		0.927809	+		AT1G02330.1	F4HVZ5	unknown protein	Not assigned	not assigned	not assigned	NaN	NaN	NaN	NaN	-0.33	0.33	NaN	0.18	15.6641	16.5295	17.269	15.9452	17.4993	16.9258	17.1014	15.7167	16.857	17.1734	16.2748	16.6937	16.8771	16.9814	16.9877	17.068	15.73	16.9533	15.3513	16.1684	2194.6	5376.3	10868	1092.5	18034	10646	6151.5	0	5617.7	13105	6258.6	10604	5687.5	7525.2	13077	6655.5	4014	10078	2419.6	1690.8	6.29789e-05	0.000156444	0.000300714	2.96392e-05	0.000488274	0.000314907	0.000175613	0	0.000160509	0.000366165	0.000205797	0.000295307	0.000181608	0.000208317	0.000369428	0.000184936	0.000115914	0.000296583	7.06443e-05	5.04036e-05	3	3	3	19.7	19.7	19.7	32.349	0	19.473	3336600	27	0.0501765	0.930849	0.14311	1.43687	0.0168702	2.67929	AT1G02330.1	AT1G02330.1
0.000429339	0.00043592	0.000385914	0.000800535	0.000521152	0.0610871		0.483716	+		AT2G26060.1	O80990-1	Transducin/WD40 repeat-like superfamily protein	Coenzyme metabolism	FeS clusters	cyt. FeS assembly	NaN	NaN	NaN	NaN	-0.29	NaN	NaN	0.18	17.5483	17.5276	17.3437	17.2771	17.7104	17.3821	17.792	16.8578	17.4467	17.0655	17.4202	17.5655	18.1198	17.8946	18.3432	17.7174	17.4771	17.6619	17.4756	17.5255	16963	13117	15751	15225	13084	18524	17075	6366.8	11646	16571	11556	13211	39280	30582	23318	15927	11873	19061	18046	21936	0.000486791	0.00038169	0.000435825	0.00041305	0.000354252	0.000547937	0.000487456	0.000354036	0.00033275	0.000463009	0.000379987	0.000367908	0.00125425	0.00084659	0.000658739	0.000442562	0.000342861	0.000560942	0.000526883	0.000653924	5	5	5	17.6	17.6	17.6	39.131	0	11.863	8415100	36	0.0937528	0.879954	0.256902	1.83179	0.00715681	3.38699	AT2G26060.1;AT2G26060.2	AT2G26060.1
0.00460497	0.00540042	0.00504407	0.00622948	0.00434333	0.0608125		0.0507283			AT3G04880.1	Q05212	DNA-damage-repair/toleration protein (DRT102)	Storage proteins	cupin superfamily	cupin superfamily misc.	NaN	NaN	NaN	NaN	-0.84	0.31	NaN	0.29	19.4736	19.2727	19.4751	19.4009	19.4049	19.2802	19.3043	19.7815	19.4722	19.3628	19.2865	19.4061	19.5848	19.3716	19.465	19.373	19.3878	19.4143	19.4255	19.3638	161450	156460	154850	182430	210440	179170	172090	102350	188570	184030	150760	168380	183670	233800	226460	222530	129360	140100	168790	153860	0.00463316	0.00455281	0.00428465	0.00494928	0.00569771	0.00529982	0.00491282	0.00569134	0.00538784	0.00514196	0.00495732	0.00468915	0.00586477	0.0064722	0.00639754	0.00618342	0.00373557	0.00412297	0.00492811	0.00458665	10	10	10	45.8	45.8	45.8	33.233	0	69.537	67330000	168	0.19574	0.761407	0.496543	0.432906	0.272564	0.97098	AT3G04880.1	AT3G04880.1
0.00966971	0.0230569	0.0217922	0.0236232	0.0153301	0.0607162		0.438973	+		AT2G17840.1	O48832	Senescence/dehydration-associated protein-related	Cell	misc. cell proteins	misc. cell proteins	NaN	NaN	NaN	NaN	NaN	0.13	NaN	0.01	20.6968	20.5797	20.5508	20.6115	21.8503	21.7787	21.6955	22.0697	21.8946	21.8142	21.6899	21.7525	22.0578	21.7362	21.69	21.8713	21.2862	21.342	21.458	21.5133	349200	331250	326620	367910	934800	758000	785870	396740	854240	787780	592150	764090	731790	910470	791750	847690	523810	506250	517190	543290	0.0100211	0.009639	0.00903748	0.0099813	0.0253099	0.0224215	0.022435	0.0220614	0.0244074	0.0220113	0.0194712	0.0212789	0.0233668	0.0252042	0.0223671	0.0235547	0.0151262	0.0148983	0.0151002	0.0161958	25	25	25	72.6	72.6	72.6	49	0	323.31	349050000	383	0.274941	0.673347	0.664679	2.38676	0.00267577	4.49992	AT2G17840.1	AT2G17840.1
0.00276107	0.00287928	0.00249766	0.00402752	0.00230747	0.0607114		0.413913	+		AT3G42170.1	Q9M2N5	BED zinc finger ;hAT family dimerisation domain	DNA	misc. Dna associated proteins	misc. Dna assosciated proteins	NaN	NaN	NaN	NaN	NaN	0.02	NaN	NaN	19.6909	19.8348	19.8895	19.6902	19.7959	19.6079	19.5992	19.855	19.6471	19.7769	19.5462	19.6449	20.0987	19.6867	19.8407	19.8398	19.5514	19.5526	19.4216	19.2846	92495	88330	115900	96304	135210	105630	102730	32353	82034	110110	60619	92533	112690	146550	142490	159410	80597	87016	86460	60963	0.00265435	0.0025703	0.00320692	0.0026127	0.00366084	0.00312452	0.00293273	0.00179904	0.00234388	0.00307657	0.00199329	0.00257692	0.00359831	0.00405689	0.00402537	0.00442951	0.00232743	0.00256077	0.00252435	0.00181734	15	15	15	28.9	28.9	28.9	78.813	0	85.224	77200000	143	0.319137	0.622584	0.753644	2.08795	0.0042467	3.88042	AT3G42170.1	AT3G42170.1
0.00893928	0.0100386	0.0101363	0.0133144	0.0102103	0.0602875		0.0332828			AT5G16990.1	Q39173	Zinc-binding dehydrogenase family protein	Not assigned	oxidoreductase acting on CH-CH group of donor	not assigned oxidoreductase acting on CH-CH group of donor	NaN	NaN	NaN	NaN	NaN	-0.16	NaN	NaN	21.0093	20.5263	20.7941	20.8226	20.9573	20.8122	20.8311	21.1909	21.0055	20.7827	20.7938	20.9685	21.1406	20.9312	20.9902	21.0596	20.927	21.0001	21.0884	20.973	382980	268590	280000	339240	411160	307780	322010	192880	386710	352860	284330	369400	426000	437790	521640	460620	353020	343810	373200	323140	0.0109905	0.00781566	0.00774751	0.00920349	0.0111322	0.00910409	0.00919272	0.0107254	0.0110491	0.00985923	0.0093494	0.0102873	0.0136026	0.0121192	0.0147364	0.0127992	0.0101943	0.0101179	0.0108962	0.00963297	20	20	8	67.3	67.3	30.3	37.988	0	190.12	174540000	285	0.232436	0.718714	0.57601	0.238664	0.488933	0.589215	AT5G16990.1	AT5G16990.1
0.00331112	0.00350389	0.00356347	0.00385407	0.00371065	0.0601354		0.00650072			AT1G06400.1	P28185	Ras-related small GTP-binding family protein	Vesicle trafficking	regulation of membrane tethering and fusion	RAB-GTPase activities	NaN	NaN	NaN	NaN	NaN	0.19	NaN	0.27	19.191	18.8676	19.1074	18.8937	19.1054	19.087	18.9731	19.6963	19.1668	19.05	19.26	19.1445	19.237	19.1158	19.2041	19.289	19.1302	19.2159	19.2113	19.2625	134250	109590	120090	106160	144390	136090	74849	70924	134500	126410	94628	135280	66778	145640	160300	170000	127350	129300	116030	133250	0.0038526	0.00318894	0.00332285	0.00288009	0.00390939	0.00402552	0.00213678	0.00394385	0.00384294	0.00353201	0.00311158	0.00376736	0.00213229	0.0040317	0.00452851	0.00472378	0.00367753	0.00380514	0.00338769	0.00397225	10	8	8	47.2	39.8	39.8	23.927	0	38.794	45026000	128	0.134637	0.832417	0.356824	0.0499885	0.845989	0.1426	AT1G06400.1	AT1G06400.1
0.00483401	0.00465181	0.00416483	0.00689735	0.00395399	0.0598941		0.17319	+		AT3G13860.1	Q93ZM7	heat shock protein 60-3A	Stress	abiotic stress	temperature stress	NaN	NaN	NaN	NaN	NaN	-0.49	NaN	-0.49	20.2946	20.4443	20.3894	20.3363	20.3917	20.1682	20.2832	20.6825	20.3771	20.3368	20.3084	20.2637	20.6402	20.45	20.4968	20.5316	20.3254	20.3308	20.4499	20.3197	176810	196040	137720	174970	137470	158770	138180	112290	173750	165970	113670	119210	248000	243360	236870	224640	130210	81018	176530	151540	0.00507395	0.00570454	0.00381067	0.00474689	0.00372203	0.0046964	0.00394475	0.00624407	0.0049644	0.00463735	0.00373772	0.00331983	0.0079189	0.00673684	0.00669163	0.00624206	0.00376012	0.00238426	0.00515409	0.00451749	24	24	24	54.7	54.7	54.7	60.466	0	125.65	122190000	250	0.21144	0.742217	0.530903	1.83272	0.00711702	3.38873	AT3G13860.1	AT3G13860.1
0.0126256	0.0121815	0.0156909	0.0153146	0.0130381	0.0598593		0.0406866			AT2G46280.2	Q38884-1	TGF-beta receptor interacting protein 1	Protein metabolism	protein synthesis	translation initiation	NaN	NaN	NaN	NaN	NaN	0.02	NaN	-0.01	21.5337	21.6471	21.5005	21.5445	21.5515	21.4846	21.5556	21.7866	21.4199	21.5448	21.7355	21.4386	21.6202	21.4559	21.4884	21.4811	21.4423	21.5305	21.4456	21.4644	414480	461910	436680	482280	592790	260360	362460	263050	418470	484450	793250	401720	475600	571140	565720	513900	408100	446930	619370	306320	0.0118944	0.0134411	0.0120828	0.0130841	0.0160499	0.00770141	0.0103475	0.0146273	0.0119566	0.013536	0.0260838	0.0111873	0.0151864	0.0158106	0.0159817	0.0142797	0.0117848	0.0131526	0.0180836	0.00913156	14	14	14	59.8	59.8	59.8	36.388	0	201.4	264480000	306	0.249067	0.701018	0.611103	0.428473	0.276445	0.962769	AT2G46280.2;AT2G46280.1;AT2G46280.3;AT2G46290.1	AT2G46280.2
0.0109196	0.0121017	0.0104932	0.0146758	0.0102998	0.0597358		-0.00357342			AT4G24830.1	Q9SZX3-1	Arginosuccinate synthase	Amino acid metabolism	amino acid synthesis	Arg synthesis	NaN	NaN	NaN	NaN	NaN	-0.44	NaN	-0.35	20.9955	20.8474	21.0138	20.9043	20.9077	20.8918	20.9052	21.1746	20.8533	20.9375	20.9868	20.8627	20.8088	20.9276	21.0128	21.0746	20.933	20.9408	21.0019	20.9624	361260	363930	442650	386050	439510	363670	407060	254090	347860	371550	345200	369900	378660	483690	576130	609870	336030	343710	352900	371580	0.0103672	0.0105899	0.012248	0.0104734	0.0118998	0.0107573	0.0116207	0.0141291	0.00993908	0.0103814	0.0113509	0.0103012	0.012091	0.0133898	0.0162758	0.0169464	0.00970365	0.010115	0.0103035	0.011077	23	23	23	52.4	52.4	52.4	53.845	0	322.7	282220000	394	0.338986	0.597328	0.792672	0.0203938	0.933721	-0.05997	AT4G24830.1;AT4G24830.2	AT4G24830.1
0.0490789	0.061799	0.0551849	0.0616841	0.0528579	0.0595427		-0.165204			AT4G00100.1	P59224	ribosomal protein S13A	Protein metabolism	protein synthesis	ribosomal protein	NaN	NaN	NaN	NaN	-0.32	-0.22	NaN	-0.24	22.6278	22.9939	22.6323	22.7637	22.7392	23.007	22.8254	22.9521	22.8134	22.7735	23.0205	22.6782	22.8043	22.4487	22.7868	22.5585	22.7924	22.8292	22.8346	22.8029	1716400	2152200	1582600	1498100	1867900	2272700	1974300	1313400	1685500	2058800	2000000	1770000	2129500	2485300	2148700	1772000	2000000	1768000	1745500	1700200	0.0492559	0.0626266	0.0437901	0.040643	0.0505738	0.0672262	0.0563622	0.0730338	0.0481582	0.0575247	0.0657644	0.0492921	0.0679971	0.0687996	0.0607012	0.0492384	0.0577547	0.0520301	0.0509628	0.0506838	10	10	1	51	51	7.9	17.085	0	177.02	480340000	188	0.258912	0.690253	0.631629	0.961962	0.0545366	-1.88001	AT4G00100.1	AT4G00100.1
0.0297598	0.0305003	0.0255155	0.0362235	0.0255149	0.0594306		-0.0552931			AT2G35490.1	O82291	Plastid-lipid associated protein PAP / fibrillin family protein	Cell	cell organisation	cell organisation misc.	NaN	NaN	NaN	NaN	NaN	-0.59	NaN	-0.45	22.2002	22.0742	22.2512	22.311	22.052	22.1946	22.0812	22.4403	22.1304	22.0572	22.1504	22.1924	22.4109	22.0282	22.1979	22.1308	22.2283	22.1921	22.2802	22.2884	1064600	975970	996630	1198400	1118000	993690	979310	618280	1035300	806680	753210	903990	1088100	1403000	1430600	1111900	841650	626000	980310	1030200	0.0305511	0.0283996	0.0275764	0.0325123	0.0302701	0.0293932	0.0279573	0.0343805	0.0295807	0.0225394	0.0247672	0.0251749	0.0347442	0.0388387	0.0404148	0.0308963	0.0243046	0.0184224	0.0286218	0.0307108	12	12	12	37	37	37	40.505	0	231.42	338590000	191	0.263474	0.68571	0.641082	0.271783	0.445171	-0.658203	AT2G35490.1	AT2G35490.1
0.00628749	0.00689233	0.00673559	0.00750945	0.00713337	0.0593238		0.046236			AT5G55940.1	Q9FG71	Uncharacterised protein family (UPF0172)	Cell	misc. cell proteins	misc. cell proteins	NaN	NaN	NaN	NaN	NaN	0.06	NaN	-0.05	20.0667	20.0911	20.2289	19.8976	20.0459	20.0641	20.076	20.4813	20.1113	20.0354	20.2137	20.0696	20.2683	20.0057	20.074	20.0595	19.9372	20.1549	20.086	20.0445	169580	237230	270270	217550	278980	229380	255490	106770	191450	235990	220760	273600	190810	267900	274270	316000	230670	290310	211780	239700	0.00486647	0.00690312	0.00747829	0.00590207	0.00755344	0.00678503	0.00729371	0.00593712	0.00547012	0.00659377	0.00725908	0.00761938	0.00609276	0.00741617	0.00774819	0.00878067	0.00666114	0.00854347	0.00618327	0.00714558	10	10	10	44.2	44.2	44.2	22.979	0	24.448	59142000	92	0.211108	0.742482	0.530182	0.258546	0.462087	0.630871	AT5G55940.1;AT5G51620.3	AT5G55940.1
0.0399766	0.0455196	0.0369556	0.0477533	0.0361352	0.0593133		0.0109773			AT2G10940.2	Q9SKI0	Bifunctional inhibitor/lipid-transfer protein/seed storage 2S albumin superfamily protein	Not assigned	not assigned	not assigned	-0.87	NaN	-2.55	-5.61	NaN	-2.33	NaN	-2.38	24.7359	24.4913	24.6479	24.5881	24.4455	24.3007	24.3323	25.4015	24.3981	24.7061	24.628	24.5106	24.9081	24.3782	24.7657	24.4986	24.8592	24.5429	24.6107	24.4939	1484400	1293600	1486100	1420800	1517200	1230400	1254900	1236900	1198400	1463100	1291200	1086000	2021300	1488300	1484300	1559700	1308000	1183200	1260400	1179100	0.0425981	0.0376423	0.0411199	0.0385459	0.0410785	0.0363951	0.0358248	0.0687799	0.0342408	0.0408803	0.0424575	0.0302436	0.0645422	0.0412	0.0419318	0.0433393	0.0377716	0.0348201	0.0367995	0.0351496	4	4	4	14.4	14.4	14.4	29.648	0	57.319	521500000	68	0.0788666	0.897497	0.218963	0.0257494	0.915902	0.0752877	AT2G10940.2;AT2G10940.1	AT2G10940.2
0.00535456	0.00556598	0.00558078	0.00541252	0.00536463	0.0584364		-0.140819	+		AT2G17340.1	Q949P3	Uncharacterised conserved protein (UCP030210)	Coenzyme metabolism	pantothenate	pantothenate	NaN	NaN	NaN	NaN	NaN	-0.28	NaN	-0.1	19.9596	19.7439	19.8105	19.7002	19.7157	19.7401	19.7511	20.2405	19.8562	19.7241	19.8689	19.7645	19.7183	19.5562	19.8262	19.6917	19.7446	19.793	19.9565	19.8616	176120	188970	218750	177390	211770	170160	211650	98095	230600	185940	177770	168540	126790	195280	204500	230990	190360	181120	166140	193910	0.00505415	0.00549881	0.00605275	0.00481254	0.00573372	0.00503331	0.00604217	0.00545473	0.00658872	0.00519533	0.00584547	0.00469361	0.00404854	0.00540586	0.00577717	0.0064185	0.00549709	0.00533014	0.00485074	0.00578056	12	12	10	35.7	35.7	30.8	40.857	0	191.64	73901000	142	0.172781	0.78876	0.445229	1.00647	0.0482767	-1.95392	AT2G17340.1	AT2G17340.1
0.00108456	0.00114345	0.00103394	0.00100604	0.00104906	0.0581045		-0.167522			AT3G04590.2	A0A178VIN7	AT hook motif DNA-binding family protein	RNA	RNA regulation of transcription	putative transcription regulator	NaN	NaN	NaN	NaN	NaN	0.39	NaN	0.03	18.0644	18.1887	18.3214	18.1312	18.1682	17.9837	18.1775	18.5454	18.0568	18.2491	18.1396	18.1969	18.2482	17.8405	17.9072	17.9001	18.0691	18.2157	18.1361	18.1451	27547	37842	47499	41735	51768	36833	27757	23203	45277	36767	28203	31866	30723	45099	32129	31923	41563	25291	37501	38806	0.000790522	0.00110116	0.00131428	0.00113226	0.00140163	0.00108952	0.000792405	0.00129024	0.00129366	0.0010273	0.000927377	0.000887424	0.000981017	0.00124846	0.000907651	0.000887042	0.00120023	0.000744283	0.0010949	0.00115683	5	5	5	16.5	16.5	16.5	43.445	0	30.175	10790000	39	0.181997	0.778675	0.465985	0.866275	0.0719568	-1.72088	AT3G04590.2;AT3G04590.1	AT3G04590.2
0.000316592	0.00036686	0.000298012	0.000419644	0.000285776	0.0580726		0.25659			AT1G08190.1	P93043	vacuolar protein sorting 41	Vesicle trafficking	target membrane tethering	HOPS/CORVET membrane tethering complexes	NaN	NaN	NaN	NaN	NaN	-0.19	NaN	-0.16	17.9056	17.4581	17.7116	17.9505	17.9404	17.7111	17.5823	18.4358	17.9395	17.7212	18.1536	17.6231	18.212	17.8971	17.7007	17.8026	17.4478	17.7711	17.5789	17.7881	13439	6362.4	12841	12542	18787	13604	6978.7	6422.7	10996	13246	7721.6	9115.8	15483	18709	10376	13429	7275.3	11401	11222	9052.2	0.000385662	0.000185139	0.000355307	0.000340261	0.000508662	0.000402404	0.000199228	0.000357145	0.000314179	0.000370105	0.000253903	0.000253862	0.000494388	0.000517914	0.000293124	0.000373151	0.000210091	0.000335517	0.000327645	0.000269851	15	15	15	19.4	19.4	19.4	110.28	0	33.259	17347000	92	0.095568	0.877917	0.261467	0.955421	0.0557466	1.86914	AT1G08190.1	AT1G08190.1
0.00226295	0.00429058	0.00320205	0.00235717	0.00285813	0.058064		0.288579	+		AT1G66580.1	Q93W22	senescence associated gene 24	Protein metabolism	protein synthesis	ribosomal protein	NaN	NaN	NaN	NaN	NaN	0.83	NaN	0.62	21.1027	21.1888	20.9832	21.092	21.3044	21.1712	21.2307	20.9329	21.0111	21.1677	21.2074	21.0208	21.403	21.2546	21.3153	21.3205	21.0072	21.0546	21.0403	21.037	117130	26024	94499	85459	165640	187970	171000	40207	96650	116480	121360	100600	91905	35379	34498	163390	100810	80186	101830	106960	0.0033613	0.000757269	0.00261476	0.00231848	0.00448474	0.00556013	0.0048817	0.00223578	0.00276149	0.00325456	0.00399059	0.00280157	0.00293462	0.000979383	0.000974576	0.00454011	0.00291113	0.00235978	0.0029731	0.00318853	12	5	3	44.8	15.8	11.3	24.929	0	52.75	100680000	81	0.249763	0.70021	0.612561	3.97885	0.000452442	9.00428	AT1G66580.1	AT1G66580.1
0.00675431	0.00774584	0.00691898	0.0098284	0.00723386	0.0580544		0.147211			AT3G08920.1	Q9SR92	Rhodanese-like domain-containing protein 10	Not assigned	sulfurtransferases	not assigned sulfurtransferases	NaN	NaN	NaN	-2	NaN	-1.33	NaN	-1.01	20.3675	20.1407	20.2288	20.1944	20.1765	20.1874	20.1309	20.4816	20.1303	20.1673	20.294	20.1525	20.7246	20.2766	20.35	20.2272	20.1754	20.2595	20.3426	20.2122	253000	237000	225780	243760	267160	252920	251380	163510	232810	250220	217050	247610	375280	340600	331320	307410	236410	200670	317360	232710	0.00726039	0.00689643	0.00624726	0.00661314	0.00723341	0.00748134	0.00717638	0.00909224	0.00665186	0.00699137	0.00713709	0.0068956	0.0119831	0.0094287	0.00935986	0.00854198	0.00682689	0.00590547	0.00926586	0.00693721	11	11	11	64.5	64.5	64.5	23.779	0	72.716	107160000	168	0.271988	0.676034	0.658625	0.584317	0.167694	1.24245	AT3G08920.1	AT3G08920.1
0.000872166	0.00148679	0.00127542	0.00178399	0.00122129	0.0578737		0.599599	+		AT1G13750.1	Q9LMX4	Purple acid phosphatases superfamily protein	Not assigned	phosphatases	not assigned phosphatases	NaN	NaN	NaN	1.1	NaN	0.53	NaN	0.48	19.3215	18.8253	18.7084	19.31	19.257	19.2113	19.1285	19.405	19.099	19.3488	19.1978	19.1246	19.7649	19.5965	19.6965	19.7868	18.725	19.2428	19.24	19.2386	28905	40573	15627	38561	65227	21482	44624	40854	39450	33789	50004	49775	58759	53361	55583	79618	17700	42257	44528	61401	0.000829493	0.00118063	0.000432394	0.00104615	0.00176603	0.000635435	0.00127392	0.00227175	0.00112717	0.000944095	0.00164424	0.00138616	0.00187624	0.00147717	0.00157023	0.00221234	0.000511129	0.00124357	0.00130007	0.0018304	12	12	12	25.8	25.8	25.8	68.241	0	68.504	32757000	84	0.300865	0.6449	0.717227	2.34774	0.00274318	4.41602	AT1G13750.1	AT1G13750.1
0.0907033	0.120629	0.0992525	0.111665	0.0984231	0.0577083		-0.149507	+		AT5G45775.2	P42794-1	Ribosomal L5P family protein	Protein metabolism	protein synthesis	ribosomal protein	NaN	NaN	NaN	NaN	NaN	-0.25	NaN	-0.17	23.2925	23.3347	23.3056	23.2659	23.1869	23.2574	23.1725	23.5888	23.1621	23.2229	23.3876	23.2021	23.3017	23.0083	23.0364	22.9887	23.2436	23.2764	23.1916	23.2216	3183000	3412500	3189700	3093000	4571400	3938500	3286300	2669200	3185900	3250800	3897500	3123800	3566300	4420100	3542300	3971400	3081900	3952700	2531300	3839800	0.0913432	0.0992999	0.088258	0.0839122	0.123772	0.1165	0.0938171	0.148425	0.0910278	0.0908303	0.128158	0.0869935	0.113876	0.12236	0.100071	0.110353	0.0889971	0.116323	0.0739056	0.114466	9	9	9	49.5	49.5	49.5	20.861	0	242.78	506330000	204	0.209734	0.743398	0.527196	1.02297	0.0462901	-1.98133	AT5G45775.2;AT4G18730.1;AT3G58700.1;AT2G42740.1;AT5G45775.1	AT5G45775.2
0.00255992	0.00286927	0.00256164	0.00412736	0.00199959	0.0576758		0.394552	+		AT5G63620.1	Q93ZM6	GroES-like zinc-binding alcohol dehydrogenase family protein	Not assigned	not assigned	not assigned	NaN	NaN	NaN	NaN	0.35	0.44	NaN	0.38	19.0429	18.8865	19.1997	19.1188	19.1911	19.102	19.0472	19.1822	19.1794	18.9409	19.0774	19.0941	19.6147	19.4392	19.4757	19.4571	19.0479	19.0886	19.233	19.039	77482	106150	105970	73541	96989	77930	101290	65717	65648	90584	97323	94786	133480	158740	141090	139170	65048	61631	71616	74312	0.00222352	0.00308884	0.00293216	0.00199515	0.002626	0.00230516	0.00289162	0.0036543	0.0018757	0.002531	0.0032002	0.00263966	0.00426215	0.00439434	0.00398582	0.00386711	0.00187841	0.00181372	0.00209095	0.00221528	9	9	9	21.3	21.3	21.3	45.497	0	52.39	43813000	92	0.426824	0.490301	0.959709	3.21914	0.000986667	6.55429	AT5G63620.1;AT5G63620.2	AT5G63620.1
0.034065	0.0362642	0.0347461	0.0478893	0.0340826	0.0573401		0.167496	+		AT4G11010.1	O49203	nucleoside diphosphate kinase 3	Nucleotide metabolism	deoxynucleotide metabolism	nucleoside diphosphate kinase	NaN	NaN	NaN	NaN	NaN	0.07	NaN	-0.02	22.8776	22.6752	22.7434	22.7203	22.8604	22.8035	22.7656	22.7683	22.7754	22.7804	22.7334	22.6791	23.0378	22.8904	23.0173	22.9303	22.7461	22.7925	22.8291	22.8382	1197000	1120000	1300400	1228800	1397000	1244500	1266900	615990	1188600	1283400	1093100	1192900	1443600	1774800	1688800	1749800	1118700	1200300	1111100	1216400	0.0343506	0.0325907	0.0359817	0.033337	0.0378241	0.0368121	0.0361674	0.0342531	0.0339608	0.0358593	0.0359436	0.0332206	0.0460956	0.0491311	0.047709	0.0486216	0.0323051	0.0353234	0.0324404	0.0362615	12	12	6	38.7	38.7	26.5	25.734	0	68.144	466660000	191	0.900886	0.159862	1.77851	2.19864	0.00342828	4.10394	AT4G11010.1	AT4G11010.1
0.00695655	0.00827081	0.00653254	0.00853188	0.00639536	0.0573077		0.0490608			AT5G20890.1	Q940P8	TCP-1/cpn60 chaperonin family protein	Cell	cytoskeleton	actin and tubulin folding	NaN	NaN	NaN	NaN	NaN	-0.18	NaN	-0.23	20.8554	20.9795	20.8321	20.9222	20.7921	20.8342	20.805	21.0862	20.7816	20.845	20.8604	20.8013	21.1541	20.729	20.7938	20.7702	20.8102	20.8664	20.7815	20.7928	220760	300060	229490	236260	303670	274560	286060	154180	229970	259120	193250	214190	264260	325480	302720	292490	209550	241240	193630	227350	0.0063352	0.0087314	0.00634992	0.00640967	0.00822193	0.00812145	0.00816642	0.00857343	0.00657072	0.00724005	0.00635449	0.0059649	0.00843809	0.00901014	0.00855191	0.0081274	0.00605125	0.0070994	0.00565335	0.00677742	31	31	31	63.9	63.9	63.9	57.285	0	323.31	222950000	478	0.341241	0.594913	0.797073	0.192761	0.555912	0.489957	AT5G20890.1	AT5G20890.1
0.00917588	0.00152845	0.00129603	0.00166884	0.00155473	0.0573049		0.147163			AT4G25550.1	Q8GXS3-1	Cleavage/polyadenylation specificity factor, 25kDa subunit	RNA	RNA processing	RNA 3'-end polyadenylation	NaN	NaN	NaN	NaN	NaN	0.16	NaN	0.05	19.6767	20.1144	20.1866	20.0825	19.9662	19.6156	19.9525	20.4863	19.7542	20.0639	20.043	19.9302	20.5852	19.9223	20.153	19.8858	19.9995	20.0286	19.9346	19.9949	27813	71348	77207	1168200	55107	49547	50965	30594	25810	36162	29219	88891	74355	37396	53995	62639	62663	48469	50722	50388	0.000798156	0.00207615	0.00213629	0.0316929	0.00149203	0.00146559	0.00145495	0.00170123	0.000737445	0.0010104	0.000960786	0.00247549	0.00237423	0.00103522	0.00152537	0.00174055	0.00180954	0.00142638	0.00148091	0.00150209	5	5	5	35	35	35	22.829	0	27.297	28485000	54	0.109714	0.859171	0.296616	0.399334	0.30383	0.908328	AT4G25550.1	AT4G25550.1
0.01727	0.0255742	0.0232972	0.0302054	0.0212093	0.0571799		0.181899	+		AT5G61790.1	P29402	calnexin 1	Protein metabolism	protein modification	protein folding and quality control	NaN	NaN	3.68	2.38	-0.93	1.7	NaN	1.36	21.4729	21.5264	21.4209	21.5739	21.8124	21.8265	21.7988	22.466	21.7814	21.9498	22.0021	21.9417	22.3102	21.9359	21.9897	22.0088	21.893	21.8252	21.8198	21.9791	595650	605210	607320	647680	836840	739110	860380	597310	742820	910870	700340	843330	998320	1042400	1041000	1104100	777080	688290	645550	781390	0.0170935	0.0176109	0.0168044	0.0175714	0.0226576	0.0218628	0.0245621	0.0332144	0.0212239	0.0254505	0.0230287	0.0234856	0.0318774	0.0288564	0.0294085	0.0306795	0.02244	0.0202555	0.0188479	0.0232936	27	27	19	45.8	45.8	35.5	60.485	0	323.31	675520000	439	0.12584	0.841634	0.335811	1.01665	0.0470125	1.97084	AT5G61790.1	AT5G61790.1
0.00142585	0.00151735	0.00160818	0.00189622	0.00136348	0.0570579		0.0920639			AT1G14830.1	Q8LF21	DYNAMIN-like 1C	Vesicle trafficking	clathrin coated vesicle (CCV) machinery	CCV plasma membrane detachment	NaN	NaN	NaN	NaN	NaN	0.36	NaN	0.13	18.6434	18.6616	18.6261	18.6011	18.6876	18.5835	18.6472	18.7755	18.5481	18.6916	18.6879	18.5379	18.7306	18.5226	18.4855	18.6326	18.5548	18.5197	18.4373	18.4913	46690	42900	67029	46463	62537	51374	60462	20330	54807	69247	42487	55115	47101	81413	84281	52046	51666	47390	40878	46085	0.00133987	0.00124834	0.00185467	0.00126053	0.0016932	0.00151964	0.00172607	0.00113048	0.00156595	0.00193482	0.00139707	0.00153488	0.00150398	0.00225372	0.00238096	0.0014462	0.00149198	0.00139463	0.0011935	0.00137382	26	20	18	44	35.7	31.3	68.722	0	71.645	61602000	248	0.435824	0.479544	0.976375	0.742371	0.103627	1.51326	AT1G14830.1	AT1G14830.1
0.000324147	0.000455771	0.000350712	0.000416	0.000211651	0.056911		0.260802			AT2G41900.1	P93755	CCCH-type zinc finger protein with ARM repeat domain	RNA	RNA biosynthesis	transcriptional activation	NaN	NaN	NaN	NaN	NaN	0.55	NaN	0.49	16.6994	17.9151	17.7445	17.5464	17.9228	17.53	17.6924	17.8663	17.8033	18.1014	17.2149	17.6642	17.9354	17.7353	17.2863	17.8589	17.4254	17.3897	17.497	17.4606	5535	16502	11433	12577	20048	12717	16571	7751.7	11288	12829	11830	11953	8344.4	16058	11435	22672	7021.3	10144	3082.6	8564.8	0.000158839	0.000480189	0.000316348	0.000341211	0.000542804	0.000376167	0.000473068	0.000431046	0.000322522	0.000358454	0.000388997	0.000332875	0.000266445	0.000444527	0.000323041	0.000629985	0.000202757	0.000298526	9.00017e-05	0.000255321	9	9	9	19	19	19	77.991	0	17.004	10846000	61	0.102133	0.869932	0.277873	0.898059	0.0653816	1.7738	AT2G41900.1	AT2G41900.1
0.00456533	0.00485566	0.00416639	0.00607589	0.00384492	0.0566535		0.160058			AT5G23820.1	Q9FF98	MD-2-related lipid recognition domain-containing protein	Not assigned	not assigned	not assigned	NaN	1.58	NaN	-3.6	NaN	-0.18	NaN	-0.23	19.0022	19.3219	19.0788	18.7729	19.0928	19.1984	19.1142	18.2714	18.5047	19.2463	19.099	18.6001	19.14	18.9427	18.6126	18.8887	18.643	18.8844	18.6065	18.81	155780	213170	183420	92618	120090	258360	218760	41070	80734	209120	165810	110010	208580	229820	186830	216050	146230	92075	128880	157140	0.00447045	0.006203	0.00507518	0.0025127	0.00325146	0.00764225	0.00624515	0.00228376	0.00230674	0.005843	0.0054522	0.00306363	0.00666017	0.00636202	0.00527799	0.00600337	0.00422273	0.00270965	0.00376287	0.00468443	3	3	3	20.1	20.1	20.1	17.907	0	7.5399	19287000	45	0.0714434	0.905956	0.199697	0.59178	0.164034	1.25547	AT5G23820.1	AT5G23820.1
0.000450325	0.000508294	0.00028787	0.000764626	0.000394908	0.056592		0.679961			AT3G56820.1	A0A384LMC2	unknown protein	Storage proteins	cupin superfamily	cupin superfamily misc.	NaN	NaN	NaN	NaN	NaN	0.53	NaN	0.05	16.7921	16.6057	16.502	16.5389	16.405	16.6278	16.5893	16.7219	16.4764	16.5573	16.5222	16.5617	18.1516	16.8477	16.8694	17.1661	16.4269	15.4747	17.6153	16.798	20592	11104	23589	8645.6	27363	21439	12305	5518.6	7710	9046.3	7326.1	15711	26989	28019	22612	28153	7419	4312.6	20450	21516	0.000590933	0.000323114	0.0006527	0.000234553	0.000740859	0.000634163	0.000351282	0.000306871	0.000220291	0.000252762	0.000240898	0.00043753	0.000861787	0.000775639	0.000638794	0.000782285	0.000214241	0.000126915	0.000597072	0.000641403	4	4	4	19.1	19.1	19.1	24.374	0	4.0966	3957800	15	0.35116	0.585192	0.816351	0.59479	0.162462	1.26071	AT3G56820.1	AT3G56820.1
0.000530779	0.000479962	0.000604114	0.000722106	0.000634339	0.0565424		-0.0568061			AT5G19180.1	O65041	E1 C-terminal related 1	Protein metabolism	protein degradation	peptide tagging	NaN	NaN	NaN	NaN	NaN	0.06	NaN	0.17	18.2	17.7423	17.7775	17.8321	17.8561	18.4213	18.2978	18.2935	18.2538	17.822	18.3475	18.2192	18.3926	18.4233	18.4382	17.6496	17.993	18.3959	18.4937	18.2482	18706	12737	21638	22741	17168	18397	25019	3535.5	25995	18195	20296	17881	15706	28996	37933	18448	17402	21572	20734	26656	0.00053681	0.000370632	0.000598717	0.000616957	0.000464827	0.000544181	0.000714241	0.000196597	0.000742731	0.000508385	0.000667378	0.000497961	0.000501509	0.000802685	0.00107162	0.000512613	0.000502524	0.000634838	0.000605364	0.000794629	10	10	10	29.3	29.3	29.3	50.541	0	14.613	17691000	37	0.124654	0.842415	0.332959	0.0937817	0.736878	-0.256975	AT5G19180.1	AT5G19180.1
0.00596617	0.0109576	0.00993844	0.0193406	0.0102721	0.0562935		0.320333	+		AT5G21105.1	F4K6Z5	Plant L-ascorbate oxidase	Not assigned	oxidoreductase acting on diphenol or related substance as donor	not assigned oxidoreductase acting on diphenol or related substance as donor	NaN	NaN	NaN	NaN	NaN	-0.07	NaN	0.11	23.0379	22.8776	22.5007	23.3199	23.0472	23.0135	22.5642	23.2943	22.9614	23.0762	22.896	22.7604	23.2617	23.3317	23.1024	23.345	22.6792	23.0336	23.0184	23.0283	451510	25130	21453	353220	627790	602250	13306	155350	479110	406480	260650	220350	380230	721330	800410	814810	328030	365510	366250	341020	0.0129571	0.000731254	0.000593598	0.00958276	0.0169975	0.0178145	0.000379859	0.00863849	0.0136892	0.0113574	0.00857075	0.00613644	0.0121411	0.0199683	0.0226118	0.0226411	0.00947264	0.0107565	0.0106933	0.010166	8	8	8	18.2	18.2	18.2	65.838	0	37.307	172200000	56	0.127483	0.839938	0.339755	1.67693	0.00994322	3.1028	AT5G21105.1;AT5G21105.3;AT5G21105.2	AT5G21105.1
0.006204	0.00554775	0.00639769	0.00662897	0.00604307	0.0560265		0.0537953			AT3G12050.1	A0A384LMS3	Aha1 domain-containing protein	Not assigned	not assigned	not assigned	NaN	NaN	NaN	NaN	NaN	0.59	NaN	0.37	20.3607	20.1306	20.0552	20.1667	20.1891	20.2312	20.16	20.4715	20.1796	20.2326	20.2789	20.1366	20.1604	20.0806	20.2189	20.2053	20.0982	20.1825	20.0701	20.0992	278660	241850	187990	168820	188140	148070	237380	106830	199780	289080	192510	196610	175320	246650	245070	257910	225490	234150	201010	164410	0.00799676	0.00703756	0.00520163	0.00458004	0.00509393	0.00437989	0.00677671	0.00594046	0.00570813	0.00807715	0.00633016	0.00547532	0.00559815	0.00682792	0.00692328	0.00716653	0.00651155	0.00689075	0.00586883	0.00490115	14	14	14	51.9	51.9	51.9	40.184	0	154.04	77967000	169	0.303692	0.641294	0.722894	0.652695	0.136229	1.36075	AT3G12050.1;AT3G12050.2	AT3G12050.1
0.00564294	0.00687253	0.00614993	0.00551953	0.00438736	0.0557861		0.0644231			AT5G22650.2	Q56WH4-2	histone deacetylase 2B	DNA	histone	histone modifications	NaN	NaN	NaN	NaN	-0.79	-0.2	NaN	-0.27	20.0442	20.3216	20.2919	20.1794	19.9773	19.9836	19.8613	20.9929	19.9275	20.3482	20.0159	20.3003	20.4286	19.6414	19.4392	19.9313	19.7769	19.8295	19.459	20.1174	173110	208730	193510	227640	231600	207970	195720	170490	172240	282320	165740	227670	251160	184600	122730	197250	160930	139540	114440	182970	0.00496777	0.0060738	0.00535436	0.00617581	0.00627062	0.00615172	0.0055874	0.00948038	0.00492125	0.00788827	0.0054499	0.00634029	0.0080198	0.00511021	0.00346715	0.00548097	0.00464723	0.00410649	0.00334127	0.00545443	14	14	14	44.9	44.9	44.9	32.218	0	61.284	68948000	145	0.0701475	0.907331	0.196308	0.0926222	0.739572	0.254052	AT5G22650.2;AT5G22650.1	AT5G22650.2
0.00741911	0.00905161	0.00617799	0.00832914	0.00601481	0.0557618		0.238391	+		AT5G17770.1	Q9ZNT1	NADH:cytochrome B5 reductase 1	Redox	Redox	Redox misc.	-0.16	NaN	NaN	NaN	NaN	1.33	NaN	0.92	20.5106	20.4869	20.5973	20.5185	20.6489	20.5757	20.6423	20.4575	20.4056	20.6462	20.6919	20.3576	20.9095	20.7044	20.6899	20.7834	20.5215	20.4821	20.5128	20.6172	358030	206940	178110	311540	410630	238540	351970	143590	153920	193660	240100	251650	288910	352120	311570	199440	286050	241110	111510	182740	0.0102745	0.00602172	0.00492825	0.00845199	0.0111179	0.00705598	0.010048	0.00798456	0.00439781	0.00541103	0.00789502	0.0070081	0.00922519	0.0097476	0.00880192	0.00554182	0.00826036	0.00709557	0.00325572	0.00544757	14	14	14	63.3	63.3	63.3	31.49	0	312.19	108130000	178	0.237375	0.714296	0.586488	2.19675	0.00346158	4.10005	AT5G17770.1	AT5G17770.1
0.00135624	0.0012967	0.00143029	0.00204082	0.00142482	0.0555921		0.149684			AT4G38350.2	F4JTN1	Patched family protein	Not assigned	not assigned	not assigned	NaN	NaN	NaN	NaN	NaN	-0.51	NaN	-0.31	19.2186	18.9885	19.1404	19.1067	19.0315	18.9408	19.0519	19.0786	18.9022	18.9552	18.9979	19.0252	19.5353	18.9872	19.1031	19.1421	18.9118	18.9952	19.1661	19.0957	56397	37989	51673	46861	60597	40474	59683	11601	48378	55217	48842	42733	77964	64544	66674	72102	49684	50138	44954	49530	0.00161844	0.00110544	0.00142978	0.00127133	0.00164068	0.00119722	0.00170383	0.000645093	0.00138226	0.00154281	0.00160603	0.00119006	0.00248947	0.00178675	0.00188355	0.00200349	0.00143474	0.0014755	0.00131251	0.00147652	18	18	18	16	16	16	142.68	0	69.649	67471000	179	0.665769	0.271371	1.38314	0.52502	0.202534	1.13797	AT4G38350.2;AT4G38350.1;AT1G42470.1	AT4G38350.2
9.54104e-05	8.65658e-05	0.000124177	0.000133199	7.43656e-05	0.055582		0.0863085			AT3G52610.1	A0A5S9XKC1	unknown protein	Not assigned	not assigned	not assigned	NaN	NaN	NaN	NaN	-0.39	0.06	NaN	0.21	16.7338	15.4835	15.8717	16.4572	16.1543	17.0497	16.4198	15.8735	16.4664	17.0719	16.2223	15.5145	17.2561	16.3936	16.0717	16.2088	16.6461	16.0819	16.5097	16.3473	5835.8	3815.5	1410.5	2363.3	4147.5	255.88	2401.4	2838.6	2575	5766	4344.9	4278.8	6377.9	3822.8	3834.7	4138.1	3167.9	2364	2468.2	2158.6	0.000167471	0.000111027	3.90281e-05	6.41157e-05	0.000112294	7.5689e-06	6.8555e-05	0.000157845	7.35731e-05	0.000161107	0.00014287	0.000119159	0.000203653	0.000105825	0.000108331	0.000114985	9.14805e-05	6.95696e-05	7.20633e-05	6.4349e-05	3	3	3	6.9	6.9	6.9	52.382	0	4.5089	2386600	18	0.0475835	0.934154	0.13606	0.109096	0.703703	0.295098	AT3G52610.1	AT3G52610.1
0.00126691	0.00120054	0.00109234	0.00132602	0.00164612	0.0550647		0.57035			AT5G48020.1	A0A654G9J7	2-oxoglutarate (2OG) and Fe(II)-dependent oxygenase superfamily protein	Not assigned	oxygenases	not assigned oxygenases	NaN	NaN	NaN	NaN	NaN	0.4	NaN	0.15	15.7589	19.241	19.0851	18.0095	19.2284	19.2183	19.1626	17.9135	18.7194	19.1367	19.0761	18.3704	18.9894	19.1814	19.3758	19.3451	18.7723	19.199	18.9987	17.6404	58191	37905	38083	45743	38325	59276	40936	15151	22522	45743	41753	38596	37203	37200	53885	56289	63920	62551	47724	50468	0.00166992	0.00110299	0.00105374	0.00124099	0.00103766	0.00175338	0.00116864	0.000842496	0.0006435	0.0012781	0.00137293	0.00107485	0.00118793	0.00102979	0.00152226	0.0015641	0.00184584	0.0018408	0.00139338	0.00150448	8	8	8	32.7	32.7	32.7	39.846	0	16.929	20602000	51	0.0525392	0.928448	0.149503	0.785647	0.091315	1.58609	AT5G48020.1	AT5G48020.1
0.000225876	0.000611635	0.000384395	0.00047156	0.00043591	0.0549803		-0.153703			AT4G23220.1	Q8H199-1	cysteine-rich RLK (RECEPTOR-like protein kinase) 14	Protein metabolism	protein modification	protein phosphorylation	NaN	-3.17	4.06	3.45	NaN	2.58	2.24	2.29	17.7591	16.7386	17.433	17.1509	18.2909	18.8944	18.144	16.718	17.9176	17.4442	18.434	18.0316	18.5754	17.9217	16.0461	18.3358	18.0206	17.9974	17.6734	17.8024	11908	6735.4	4551.3	8841	22269	26418	18849	9424.4	8677.4	11357	13370	19128	26177	16857	5327.7	15591	7707	15757	19046	16816	0.000341726	0.000195992	0.000125933	0.000239854	0.000602938	0.000781441	0.0005381	0.000524059	0.000247931	0.000317325	0.000439635	0.000532688	0.000835859	0.000466646	0.000150509	0.000433226	0.000222558	0.000463709	0.00055608	0.000501294	9	7	6	14.1	11.3	9.8	82.191	0	10.308	10249000	28	0.0377927	0.948715	0.10913	0.0969954	0.729755	-0.265049	AT4G23220.1	AT4G23220.1
0.00293038	0.00420438	0.00321481	0.00472835	0.00363864	0.0548925		0.320934	+		AT1G01910.4	Q949M9	P-loop containing nucleoside triphosphate hydrolases superfamily protein	Protein metabolism	protein translocation	protein translocation endoplasmic reticulum	NaN	NaN	NaN	NaN	-0.3	0.06	NaN	0.02	19.7082	19.7909	19.779	19.6732	19.7958	19.7307	19.7217	19.9278	19.7648	19.6518	19.8177	19.7222	20.4427	19.7966	19.8061	19.9356	19.6255	19.7181	19.6842	19.6696	86934	114860	120360	94146	148760	130560	142540	87375	117590	119750	92063	112260	151950	168110	169020	166730	128270	123520	122730	121840	0.00249476	0.00334229	0.00333032	0.00255415	0.00402771	0.00386195	0.00406922	0.00485863	0.00335979	0.00334592	0.00302724	0.00312629	0.00485192	0.00465372	0.00477485	0.00463291	0.0037041	0.00363504	0.00358331	0.00363211	12	12	12	49.9	49.9	49.9	39.67	0	260.57	67441000	145	0.410355	0.511508	0.929017	1.08722	0.0394947	2.08817	AT1G01910.4;AT1G01910.2;AT1G01910.1;AT1G01910.5;AT1G01910.3	AT1G01910.4
0.00521276	0.00563399	0.00533508	0.00668828	0.0053734	0.0548573		0.147058	+		AT5G10920.1	Q9LEU8	Argininosuccinate lyase	Amino acid metabolism	amino acid synthesis	Arg synthesis	NaN	NaN	NaN	NaN	NaN	-0.78	NaN	-0.59	20.6514	20.6725	20.6618	20.7042	20.5877	20.5538	20.6102	20.8261	20.6532	20.5131	20.5738	20.6184	20.8634	20.6215	20.6344	20.7009	20.5895	20.5388	20.5756	20.5281	183450	178800	186490	192540	239280	163830	202140	97842	193360	185440	146610	208750	254070	226860	210250	231070	186960	160670	202140	183310	0.0052645	0.00520288	0.00516012	0.00522356	0.00647856	0.00484607	0.00577068	0.00544067	0.0055247	0.00518136	0.00482086	0.0058134	0.00811272	0.00628008	0.00593961	0.00642073	0.00539891	0.00472832	0.00590182	0.00546457	24	24	24	55.1	55.1	55.1	57.512	0	115.84	156420000	265	0.342174	0.594722	0.798892	1.36688	0.020349	2.55902	AT5G10920.1	AT5G10920.1
0.00019745	0.00018986	0.000208542	0.000355887	0.000252593	0.0547841		-0.186085			AT2G20830.2	F4IFK0	transferases;folic acid binding	Not assigned	not assigned	not assigned	NaN	NaN	NaN	NaN	NaN	0.39	NaN	0.2	16.468	17.1959	17.0345	17.0034	17.3084	17.0675	16.9077	15.9877	17.0546	15.5589	17.4349	17.0038	17.6248	16.5337	16.5168	16.481	17.3103	16.7724	16.9968	16.8213	7835.6	6195.9	6137.9	7918	10111	9321.8	7354.1	0	5464.4	3832.3	9627.1	9135.1	19731	8389.1	13030	6952.3	9750	7243.5	8607.2	8867.6	0.00022486	0.000180294	0.000169834	0.000214813	0.000273757	0.000275738	0.000209944	0	0.000156129	0.000107078	0.00031656	0.0002544	0.000630031	0.000232232	0.0003681	0.000193183	0.000281554	0.000213167	0.000251302	0.000264348	4	4	4	12.8	12.8	12.8	47.375	0	5.4295	4501600	17	0.037661	0.948558	0.108764	0.249395	0.474521	-0.61179	AT2G20830.2;AT2G20830.1;AT2G20830.3	AT2G20830.2
0.0880263	0.0945756	0.0903254	0.122249	0.0850348	0.0547042		0.194435	+		AT1G08880.1	O04848	Histone superfamily protein	DNA	histone	H2A-type histone	NaN	NaN	NaN	NaN	NaN	0.06	NaN	-0.03	23.8143	24.3125	24.3014	24.1897	24.2098	24.1832	24.1902	24.4634	24.1882	24.2107	24.2486	24.1803	24.6416	24.2564	24.3492	24.3293	24.1926	24.231	24.1733	24.2018	2476800	3409200	3478400	3154400	3332800	3139500	3511700	1707500	3319800	3301100	2718100	3046300	4161500	4102200	4436400	4218800	3103900	2912300	2758800	2826300	0.0710773	0.0992038	0.0962463	0.085578	0.0902363	0.092866	0.100252	0.0949483	0.0948536	0.0922357	0.0893772	0.0848352	0.132881	0.11356	0.125329	0.117227	0.0896324	0.0857054	0.0805478	0.0842535	6	6	3	48.6	48.6	32.4	14.813	0	134.56	462150000	114	0.337798	0.598568	0.790352	1.19518	0.030058	2.26849	AT1G08880.1;AT1G54690.1	AT1G08880.1
0.0012245	0.0015471	0.00124036	0.00231284	0.00107342	0.0545335		0.565639	+		AT4G02570.4	Q94AH6	cullin 1	Protein metabolism	protein degradation	peptide tagging	NaN	NaN	NaN	NaN	NaN	0.24	NaN	0.17	22.9528	22.5639	22.6242	22.6474	23.0159	23.0061	22.814	22.342	22.8821	22.295	22.9727	22.8099	23.4496	23.2017	23.3035	23.1733	22.6825	22.6864	22.6395	22.8572	42289	49655	34701	47157	57382	66838	57666	18190	47300	40893	39607	41835	48241	100620	101210	74364	38303	43387	33051	31726	0.00121358	0.0014449	0.000960166	0.00127936	0.00155363	0.00197706	0.00164625	0.00101148	0.00135146	0.00114259	0.00130237	0.00116505	0.00154038	0.00278542	0.0028592	0.00206635	0.00110609	0.00127683	0.00096498	0.000945769	20	20	17	34	34	31.7	86.301	0	59.133	181650000	128	0.090577	0.883454	0.248884	3.43117	0.000869565	7.17404	AT4G02570.4;AT4G02570.3;AT4G02570.2;AT4G02570.1	AT4G02570.4
0.000351941	0.00241756	0.00121828	0.00292033	0.000681479	0.0544972		0.63088			AT5G14430.2	F4K6T0	S-adenosyl-L-methionine-dependent methyltransferases superfamily protein	Not assigned	not assigned	not assigned	NaN	NaN	NaN	NaN	NaN	-0.12	NaN	-0.09	21.5839	21.3056	21.1326	21.1037	21.2544	20.8154	21.0493	21.7576	21.0381	21.0838	21.3475	21.1894	20.9256	21.18	20.5333	21.0046	20.8062	18.7149	20.8302	20.7687	38370	6109.3	2940.8	1751.1	89247	57618	84536	56400	44010	3992.9	45197	72460	112980	94642	94919	99771	44684	400.56	45974	2733.4	0.00110111	0.000177774	8.1371e-05	4.75069e-05	0.00241638	0.00170433	0.00241333	0.00313621	0.00125746	0.000111565	0.00148618	0.00201791	0.00360757	0.00261994	0.00268148	0.00277233	0.00129036	1.1788e-05	0.00134229	8.14841e-05	6	6	6	12.3	12.3	12.3	69.889	0	10.822	41112000	48	0.0937898	0.880063	0.256995	0.5428	0.191624	1.16951	AT5G14430.2;AT5G14430.1	AT5G14430.2
0.00225971	0.00221877	0.00220828	0.00293668	0.00195128	0.0544858		0.123327			AT3G02760.1	A0A654F3J1	Class II aaRS and biotin synthetases superfamily protein	Protein metabolism	protein synthesis	aminoacyl-tRNA synthetase activities	NaN	NaN	NaN	NaN	NaN	NaN	NaN	-0.15	19.4634	19.2402	19.3352	19.3156	19.0557	19.0368	19.1722	19.9144	19.2439	19.2592	19.2935	19.1645	19.5768	19.1437	19.2477	19.2023	19.1455	19.2176	19.15	19.164	78359	80597	74846	87502	78982	51384	69032	58374	68263	83793	71027	79211	95343	101700	99414	110790	72161	68043	55553	70342	0.00224868	0.00234528	0.00207097	0.00237391	0.00213845	0.00151993	0.00197072	0.00324598	0.00195042	0.00234125	0.00233553	0.00220592	0.0030444	0.00281532	0.00280847	0.00307851	0.00208382	0.00200242	0.00162196	0.00209693	23	23	23	30.9	30.9	30.9	97.536	0	229.81	84255000	261	0.094531	0.87937	0.258861	0.589743	0.165032	1.25192	AT3G02760.1	AT3G02760.1
0.000104159	0.000249133	0.000191118	0.000658751	7.07575e-05	0.0541577		2.44944	+		AT5G22350.1	Q93YN4	unkown protein (DUF1022)	Cell	cell cycle	organelle fission	NaN	NaN	NaN	NaN	NaN	1.14	NaN	0.85	16.0148	15.8465	15.8975	16.1934	17.2343	16.6308	15.043	16.2883	16.5188	16.1751	16.4001	15.8857	18.2804	18.087	17.9163	18.1575	15.3748	15.0464	16.7185	15.5037	3361	2351.1	2513.3	6716.9	12392	8886.1	9822.6	2117.6	7580.6	8954.8	2838.1	7337.9	21653	25251	21557	22874	2459.8	1924.5	4335.2	965.71	9.64513e-05	6.84143e-05	6.95422e-05	0.000182228	0.000335516	0.00026285	0.000280415	0.000117753	0.000216593	0.000250205	9.3323e-05	0.00020435	0.000691403	0.000699014	0.00060899	0.000635598	7.10325e-05	5.66357e-05	0.000126573	2.87883e-05	5	5	5	15.7	15.7	15.7	47.604	0	16.564	5767000	23	0.0389022	0.947778	0.112207	3.22182	0.000988314	6.56184	AT5G22350.1	AT5G22350.1
0.00226849	0.00231924	0.00202971	0.00260183	0.00175622	0.0538945		0.171207			AT5G63840.1	Q9FN05	Glycosyl hydrolases family 31 protein	Protein metabolism	protein modification	protein N-linked glycosylation	NaN	NaN	NaN	NaN	NaN	0.02	NaN	-0.02	19.3607	19.1253	19.1641	19.1909	19.0995	19.0788	19.1083	19.4942	19.1592	19.171	19.1359	19.0993	19.549	19.2038	19.1224	19.1944	19.119	19.1374	19.0089	19.1194	94012	71228	80953	76060	69742	72638	92661	46663	66403	82061	62944	66753	77203	106610	91189	86904	64674	70030	48023	56834	0.00269788	0.00207265	0.00223994	0.00206349	0.00188828	0.00214862	0.00264528	0.00259477	0.00189727	0.00229286	0.00206974	0.00185898	0.00246517	0.00295124	0.00257611	0.0024148	0.00186761	0.0020609	0.00140211	0.00169425	29	29	29	40	40	40	104.27	0	93.738	91947000	282	0.212426	0.740805	0.533042	0.860744	0.0732098	1.71166	AT5G63840.1	AT5G63840.1
0.00240543	0.003344	0.0025965	0.00397318	0.00292744	0.0537786		-0.201379			AT1G17860.1	Q9LMU2	Kunitz family trypsin and protease inhibitor protein	Not assigned	not assigned	not assigned	0.91	NaN	1.67	NaN	NaN	1.77	NaN	1.05	21.2934	21.5024	21.6435	21.8867	21.7736	21.2104	21.412	21.3201	21.0425	21.2346	21.6404	21.5835	21.4549	21.2783	21.7836	21.6	21.7658	21.6609	21.6091	21.8865	78153	80662	87765	95959	126350	82538	99412	84083	79753	81018	93422	99525	124980	105900	166620	153430	102640	95402	86561	114420	0.00224277	0.00234717	0.00242843	0.00260334	0.00342095	0.00244146	0.00283801	0.00467557	0.00227871	0.00226372	0.00307192	0.00277163	0.00399074	0.00293159	0.00470705	0.00426335	0.00296397	0.00280756	0.00252729	0.00341092	6	6	6	39.3	39.3	39.3	22.081	0	26.643	67902000	42	0.105604	0.864744	0.286481	0.811204	0.0843732	-1.62892	AT1G17860.1	AT1G17860.1
8.02737e-05	0.000160716	0.000191441	0.000200776	0.000152412	0.0535738		-0.338275			AT5G43400.1	Q94AE4	Uncharacterised conserved protein UCP015417, vWA	Not assigned	not assigned	not assigned	NaN	NaN	NaN	NaN	NaN	0.25	NaN	-0.02	16.1349	16.2693	15.0296	15.6416	16.2711	15.516	14.9198	16.5605	15.4364	17.1427	15.3088	15.1652	15.0631	17.8438	15.8424	16.9244	16.3376	17.383	17.1747	16.1316	1660	4675.6	3520.2	1474.4	6912.5	7097.5	6816.2	920.3	2420.5	6929.9	4692.1	12521	698	9040.4	9639.3	9293.7	5112	3184.7	7417	5090.6	4.76374e-05	0.000136055	9.74029e-05	4.00001e-05	0.000187157	0.000209943	0.000194588	5.11748e-05	6.91587e-05	0.000193628	0.000154287	0.000348693	2.22879e-05	0.000250262	0.000272312	0.000258243	0.000147621	9.37218e-05	0.000216552	0.000151753	4	4	4	7.6	7.6	7.6	74.644	0	4.1396	3818300	7	0.0310382	0.958498	0.0902499	0.195333	0.552328	-0.495643	AT5G43400.1	AT5G43400.1
0.00100866	0.000756972	0.00073826	0.000889252	0.000610381	0.0535035		0.385602	+		AT5G27450.3	P46086	mevalonate kinase	Secondary metabolism	terpenoids	mevalonate pathway	NaN	NaN	NaN	NaN	-0.63	-0.68	NaN	-0.39	17.8396	18.0541	17.9185	17.6985	17.5193	17.3635	17.7422	17.2997	17.2118	17.8123	17.174	17.5126	18.112	17.6693	17.717	17.6227	17.3642	17.3962	17.4135	17.4047	38047	37171	32994	34952	23968	25154	43297	7172.8	10173	40439	19777	31677	23129	32828	38861	29218	17443	23624	20302	21799	0.00109184	0.00108163	0.000912934	0.000948238	0.000648939	0.000744052	0.00123604	0.000398855	0.000290664	0.0011299	0.000650312	0.000882161	0.000738533	0.000908765	0.00109783	0.000811878	0.000503708	0.000695225	0.000592751	0.00064984	7	7	7	20.1	20.1	20.1	40.643	0	11.764	11040000	45	0.110963	0.857415	0.299685	1.84943	0.00692873	3.42	AT5G27450.3;AT5G27450.2;AT5G27450.1	AT5G27450.3
0.00196109	0.00185089	0.00175711	0.00219897	0.00160465	0.0534935		0.0230808			AT3G04480.1	A0A384KE77	endoribonucleases	Protein metabolism	protein synthesis	translation elongation	NaN	NaN	NaN	NaN	-0.82	0.53	NaN	0.52	19.2137	18.8797	18.8221	19.0614	18.929	18.8789	18.8916	18.9712	18.9257	18.8763	18.801	18.8536	19.0094	18.7148	18.6961	18.8956	18.7265	18.8708	18.7083	18.918	76924	53925	62929	85753	77240	56105	59740	35018	44469	70350	53058	73525	92985	71453	58041	79501	54384	53482	49089	61756	0.0022075	0.00156916	0.00174123	0.00232646	0.00209129	0.00165958	0.00170545	0.00194723	0.00127057	0.00196564	0.00174466	0.00204757	0.00296911	0.00197801	0.00163967	0.00220909	0.00157047	0.00157391	0.00143324	0.00184098	15	15	15	27.9	27.9	27.9	79.898	0	37.05	44726000	126	0.801428	0.200265	1.61255	0.0920074	0.740862	0.2525	AT3G04480.1	AT3G04480.1
0.000689923	0.00102837	0.000569545	0.00122245	0.000820969	0.053371		-1.67536			AT4G23160.1	#N/A	cysteine-rich RLK (RECEPTOR-like protein kinase) 8	Protein metabolism	protein modification	protein phosphorylation	NaN	NaN	NaN	NaN	NaN	0.92	NaN	0.54	19.8541	19.4853	20.6883	21.3074	20.6266	21.2251	20.9633	20.8795	21.0228	21.1384	19.9079	21.4119	20.8533	20.5862	21.2371	15.4434	21.3453	21.1127	20.6943	21.6691	22928	19760	22064	33772	33750	32520	33263	23166	22211	3404.9	23296	28095	48511	32552	43942	43124	28739	27439	23976	31749	0.00065797	0.000574993	0.000610504	0.000916225	0.000913788	0.000961937	0.00094959	0.00128818	0.000634614	9.5136e-05	0.000766024	0.000782407	0.00154901	0.000901124	0.00124137	0.00119828	0.000829906	0.000807496	0.00070002	0.000946454	7	5	1	6.6	5.2	1.8	141.38	0	8.5582	37899000	34	0.0531249	0.927761	0.151084	0.566074	0.177798	-1.21052	AT4G23160.1	AT4G23160.1
0.00258764	0.00263532	0.00253978	0.00336876	0.00236062	0.0533519		0.0572014			AT3G13300.2	Q9LTT8-2	Transducin/WD40 repeat-like superfamily protein	RNA	RNA processing	RNA decay	NaN	NaN	NaN	NaN	NaN	0.22	NaN	0.14	19.7417	19.7354	19.688	19.7493	19.7992	19.6927	19.7866	19.9815	19.6865	19.7734	19.8298	19.7568	19.9678	19.6976	19.7826	19.7391	19.7192	19.7821	19.7267	19.7302	84687	102270	89180	91293	105320	83562	101050	41959	94907	89827	72223	92024	94243	123520	128180	123270	94769	78626	69892	78875	0.00243028	0.00297594	0.00246758	0.00247675	0.00285156	0.00247175	0.00288477	0.0023332	0.00271169	0.00250985	0.00237485	0.00256274	0.00300928	0.00341936	0.00362111	0.00342529	0.00273668	0.00231387	0.00204061	0.0023513	38	38	33	36.4	36.4	31.6	142.03	0	164.33	153640000	402	0.339621	0.596706	0.793912	0.412654	0.290973	0.933318	AT3G13300.2;AT3G13300.1	AT3G13300.2
0.000486688	0.000945322	0.000581422	0.00108398	0.000847363	0.053019		0.62125	+		AT5G58230.1	O22467	Transducin/WD40 repeat-like superfamily protein	DNA	histone	histone chaperone activities	NaN	NaN	NaN	NaN	NaN	0.02	NaN	0.04	17.2345	18.0957	17.7505	18.1821	17.6164	18.2143	17.9372	17.629	18.1578	18.0553	17.5692	17.4026	18.5854	18.0946	18.4608	18.3203	17.4822	17.8496	17.7668	17.8774	16826	23240	19215	9434.8	32035	61777	18441	10073	12087	39274	20098	7976	28544	43160	34319	45351	10267	46216	24862	33780	0.000482859	0.000676257	0.000531673	0.000255964	0.000867354	0.00182736	0.000526453	0.000560126	0.000345351	0.00109735	0.000660867	0.000222121	0.000911439	0.00119478	0.000969519	0.00126016	0.000296484	0.00136008	0.000725888	0.001007	9	9	9	34.2	34.2	34.2	48.194	0	18.68	15305000	41	0.0824387	0.891882	0.22815	2.37689	0.00272552	4.4786	AT5G58230.1	AT5G58230.1
0.00546578	0.00672349	0.00642361	0.00865386	0.00721347	0.0529604		0.393477			AT1G55210.1	A0A178WLS2	Disease resistance-responsive (dirigent-like protein) family protein	Stress	biotic stress	Pathogen-response (PR) proteins	NaN	NaN	2.54	1.56	NaN	1.57	NaN	0.91	19.5132	19.4747	19.6422	19.7313	19.7815	19.6956	19.8935	20.0383	19.7309	19.5824	19.9628	19.9211	21.629	19.7155	19.8043	19.9606	19.9693	20.0391	19.6163	19.9107	159490	201140	217990	199100	269280	220000	256050	104050	229150	254900	249400	137320	285930	302740	262000	349200	260680	287190	185160	250530	0.00457692	0.00585294	0.00603172	0.00540153	0.00729081	0.00650757	0.0073097	0.00578587	0.00654729	0.00712214	0.00820083	0.00382417	0.00913004	0.00838063	0.00740156	0.00970319	0.00752775	0.00845165	0.00540606	0.00746843	4	4	4	25.7	25.7	25.7	20.618	0	19.544	32769000	56	0.179284	0.781032	0.459899	0.368714	0.334882	0.850174	AT1G55210.1;AT1G55210.2;AT3G13660.1	AT1G55210.1
0.00599847	0.00667483	0.00594441	0.00763294	0.00596586	0.0529056		0.00296354			AT3G57410.1	O81645	villin 3	Cell	cytoskeleton	microfilament network	NaN	NaN	NaN	NaN	NaN	0.06	NaN	0.05	21.0572	20.8579	21.0381	20.998	20.9227	20.8438	20.782	21.4044	20.9535	20.9157	20.8741	20.998	21.1151	20.8754	20.9192	20.9391	20.8956	21.0352	20.9663	20.9397	200620	204210	241660	206700	217230	189470	229080	155980	219140	214940	162840	221060	270610	275790	249380	259520	198290	200800	201910	212440	0.00575723	0.00594228	0.00668666	0.00560771	0.00588155	0.0056045	0.00653976	0.00867352	0.00626128	0.00600562	0.00535454	0.00615622	0.00864086	0.00763459	0.00704504	0.00721126	0.00572609	0.0059093	0.0058951	0.00633295	44	44	39	56.1	56.1	49	106.35	0	323.31	294640000	584	0.138983	0.828714	0.367114	0.0166593	0.945693	0.0491868	AT3G57410.1	AT3G57410.1
0.0149112	0.0202044	0.017925	0.0229481	0.0170852	0.0525889		0.0674238			AT2G20630.1	Q9SIU8-2	PP2C induced by AVRRPM1	Protein metabolism	protein modification	protein dephosphorylation	NaN	NaN	NaN	NaN	NaN	0.98	NaN	0.58	21.1678	20.9922	21.0825	21.1218	21.2035	21.1886	21.184	21.3584	21.2026	21.1118	21.1918	21.2179	21.3645	21.1661	21.2504	21.1515	21.1262	21.1799	21.2084	21.1483	506450	494340	566100	555210	735830	684300	711380	365870	609680	643260	570530	630070	745730	788040	805400	842580	577740	605700	555070	591270	0.0145337	0.0143847	0.0156638	0.0150627	0.0199228	0.0202415	0.0203084	0.0203448	0.0174198	0.0179733	0.0187603	0.0175466	0.0238119	0.021815	0.0227527	0.0234127	0.0166836	0.017825	0.0162062	0.0176261	16	16	13	73.8	73.8	61.3	30.496	0	323.31	262320000	314	0.500792	0.405217	1.09466	0.613637	0.15393	1.29343	AT2G20630.1;AT2G20630.2	AT2G20630.1
0.0595953	0.0702505	0.0666947	0.0703543	0.0574341	0.0525317		-0.0861621			AT3G02080.1	Q9SGA6	Ribosomal protein S19e family protein	Protein metabolism	protein synthesis	ribosomal protein	NaN	NaN	NaN	NaN	NaN	-0.22	NaN	-0.13	22.5612	22.7358	22.625	22.5872	22.4587	22.4937	22.5487	22.8536	22.4657	22.7013	22.4532	22.5243	22.8404	22.3457	22.3686	22.3469	22.5785	22.5597	22.5471	22.561	1718400	2671000	2063200	1999900	2325300	2325800	2227900	1540200	1927900	2274400	1946800	3021000	2312100	2751000	2386300	2304000	1955500	1948100	2116500	1816200	0.0493133	0.077723	0.0570881	0.0542567	0.062958	0.0687968	0.063602	0.0856454	0.0550841	0.0635488	0.0640151	0.0841307	0.0738277	0.0761549	0.0674135	0.0640211	0.0564696	0.0573302	0.0617948	0.0541419	10	10	3	55.9	55.9	21.7	15.828	0	148.62	426220000	146	0.193559	0.764084	0.491724	0.295524	0.416097	-0.706489	AT3G02080.1	AT3G02080.1
0.00638964	0.00584724	0.00570315	0.00674637	0.00523652	0.0524526		0.0688367			AT5G65020.1	Q9XEE2-1	annexin 2	Cell	cell organisation	cell organisation misc.	NaN	1.14	NaN	NaN	NaN	-0.25	NaN	-0.15	19.7906	19.9415	19.7197	19.6688	19.6831	19.5931	19.6214	19.774	19.5143	19.819	19.6467	19.4817	19.9693	19.5767	19.6097	19.5625	19.5791	19.6543	19.5662	19.6435	214570	259080	205230	227920	234830	200650	221800	85669	184170	251080	167180	180900	253770	249390	218130	209320	182210	161600	164930	205070	0.00615756	0.00753893	0.00567865	0.00618341	0.00635807	0.0059352	0.00633193	0.00476377	0.00526212	0.0070154	0.00549725	0.00503782	0.00810314	0.00690377	0.00616222	0.00581636	0.00526174	0.00475569	0.00481541	0.00611324	17	17	17	61.8	61.8	61.8	36.266	0	131.44	93457000	243	0.246836	0.703422	0.606427	0.287913	0.424165	0.691108	AT5G65020.1;AT5G65020.2	AT5G65020.1
0.0028916	0.00541503	0.00376375	0.00536499	0.00306387	0.0524187		0.578897			AT5G55850.3	O22633-1	RPM1-interacting protein 4 (RIN4) family protein	Not assigned	not assigned	not assigned	NaN	NaN	NaN	NaN	0.66	1.08	NaN	0.82	16.2521	19.1468	19.0082	18.5934	19.6126	19.9151	19.5866	16.4126	19.4054	19.2967	17.4856	19.1295	16.3315	19.6628	19.4818	19.8707	18.8712	15.6982	19.145	19.3168	19857	129520	122690	141280	284190	234860	201210	22917	169410	178210	52322	126210	17232	258870	213140	277910	111260	44048	124250	138160	0.000569841	0.00376888	0.00339479	0.00383289	0.0076945	0.00694713	0.00574413	0.00127434	0.0048404	0.00497935	0.00172046	0.00351477	0.000550235	0.0071662	0.00602125	0.00772226	0.00321289	0.00129628	0.00362769	0.00411862	2	2	2	34.7	34.7	34.7	10.467	0	12.149	15470000	34	0.0188989	0.973602	0.0556638	0.189357	0.560593	0.482408	AT5G55850.3;AT5G55850.1;AT5G55850.2	AT5G55850.3
0.00144438	0.00153564	0.000744008	0.00157467	0.00113568	0.0524096		-0.230026	+		AT2G03680.2	Q9SJW3	spiral1	Cell	cytoskeleton	microtubular network	NaN	NaN	NaN	NaN	NaN	0.11	NaN	-0.15	18.583	18.4387	18.0563	18.1938	18.2078	18.6244	18.2695	18.2869	18.0849	18.5678	18.489	18.0372	17.8478	18.0743	17.9799	17.9631	18.2964	18.2523	18.1156	18.1209	135980	26225	19021	21594	23692	49835	24823	59675	19889	32203	27570	21596	68177	31825	88190	26967	90912	23470	38320	3619.5	0.00390225	0.000763118	0.000526305	0.000585839	0.000641466	0.00147411	0.000708646	0.00331833	0.00056827	0.000899781	0.000906563	0.000601419	0.00217696	0.000880999	0.00249139	0.00074933	0.0026253	0.000690693	0.00111882	0.000107899	3	3	3	60.5	60.5	60.5	11.92	0	14.368	10425000	37	0.117926	0.850157	0.316689	1.90246	0.00609431	-3.52003	AT2G03680.2;AT2G03680.1	AT2G03680.2
0.00941527	0.00928741	0.00902182	0.0121013	0.00794176	0.0523243		0.181663	+		AT2G21390.1	A0A654EW13	Coatomer, alpha subunit	Vesicle trafficking	coat protein I (COPI) coatomer machinery	coat protein complex	-0.14	NaN	NaN	NaN	NaN	0.36	NaN	0.19	21.3504	21.1505	21.1735	21.1211	21.1515	21.1013	21.111	21.4063	21.0841	21.2033	21.1568	21.1165	21.4392	21.1589	21.237	21.2377	21.0623	21.111	21.0862	21.0867	353420	276270	284510	427850	355250	293320	281510	194550	294370	343360	265800	335480	350170	443810	437220	452970	272980	315510	265770	229430	0.0101422	0.00803914	0.0078723	0.0116075	0.00961847	0.00867637	0.00803653	0.0108183	0.00841076	0.00959379	0.00874009	0.00934265	0.0111813	0.0122858	0.0123516	0.0125866	0.00788294	0.00928507	0.0077596	0.00683943	54	54	21	56.6	56.6	26.6	136.47	0	323.31	572650000	850	0.284136	0.663826	0.683442	1.61468	0.0116855	2.99115	AT2G21390.1	AT2G21390.1
0.000214243	0.000561021	0.000400211	0.000591758	0.000375852	0.0522666		1.31259	+		AT4G00830.4	Q9ASP6-2	RNA-binding (RRM/RBD/RNP motifs) family protein	Not assigned	not assigned	not assigned	NaN	NaN	NaN	NaN	NaN	0.07	NaN	-0.03	16.7796	18.0051	16.8646	15.7937	17.9891	17.6878	17.6615	17.2639	17.9507	17.5579	17.2133	17.6713	19.0472	17.8637	18.0157	18.3674	15.4621	17.1551	17.5784	17.848	4743.4	14031	6468.7	4923.7	30572	19025	10864	9772.9	12589	23297	8938	10640	26517	17990	15826	20701	3229.1	6999.1	18469	22306	0.000136122	0.000408286	0.000178987	0.000133579	0.000827743	0.000562757	0.000310145	0.000543438	0.000359694	0.000650939	0.000293901	0.000296309	0.000846715	0.00049801	0.000447088	0.000575217	9.32478e-05	0.000205975	0.000539234	0.000664953	5	5	5	11.5	11.5	11.5	54.953	0	8.8309	7197500	28	0.0891452	0.885136	0.245255	1.15385	0.0331197	2.1993	AT4G00830.4;AT4G00830.2;AT4G00830.1;AT4G00830.3	AT4G00830.4
0.020083	0.0196369	0.020166	0.0202494	0.0198742	0.0520134		-0.118215			AT5G16840.3	Q9LFD5-3	binding partner of acd11 1	Not assigned	not assigned	not assigned	NaN	NaN	NaN	NaN	0.73	0.27	NaN	0.24	21.8719	21.7751	21.8515	21.8691	21.766	21.7239	21.748	22.3975	21.8572	21.8821	21.8497	21.8384	21.9427	21.5726	21.7051	21.7316	21.8293	21.8592	21.8752	21.8612	679100	652400	712890	815870	699490	609540	707920	384290	709680	759830	587550	712310	745230	684830	660150	705170	701490	685050	651300	673040	0.0194883	0.0189841	0.0197254	0.0221343	0.0189388	0.0180301	0.0202097	0.0213691	0.020277	0.0212303	0.0193199	0.0198368	0.023796	0.0189579	0.0186494	0.0195945	0.0202572	0.0201602	0.0190158	0.0200637	9	8	8	50.6	46.3	46.3	27.019	0	323.31	150700000	136	0.118607	0.849189	0.318342	0.753077	0.100295	-1.53131	AT5G16840.3;AT5G16840.1;AT5G16840.2	AT5G16840.3
0.0111149	0.0161906	0.0134965	0.0173966	0.0109394	0.0520115		0.300974	+		AT1G56340.1	O04151-1	calreticulin 1a	Protein metabolism	protein modification	protein folding and quality control	NaN	NaN	2.22	2	-0.33	1.27	NaN	1.12	21.5638	21.9825	21.7886	21.6637	21.8963	21.9902	21.9574	22.2308	21.9135	22.0718	21.9784	21.903	22.3768	21.9792	21.9337	22.0213	21.7104	21.6337	21.721	22.042	351630	502360	372030	348570	540980	530130	534630	344770	463960	523250	408640	455050	636060	594630	541230	630710	389820	351040	341440	409280	0.0100908	0.0146181	0.010294	0.00945661	0.0146471	0.0156812	0.0152626	0.0191715	0.0132563	0.0146201	0.013437	0.0126725	0.02031	0.0164609	0.0152899	0.0175255	0.011257	0.0103307	0.00996892	0.0122008	26	15	15	56.5	33.6	33.6	48.527	0	323.31	350110000	239	0.256572	0.69242	0.626768	1.16373	0.032277	2.21582	AT1G56340.1;AT1G56340.2	AT1G56340.1
9.22282e-06	4.39881e-06	1.44483e-05	1.27808e-05	6.48468e-06	0.0519896		0.0616081			AT4G00800.1	F4JHM9	transducin family protein / WD-40 repeat family protein	Vesicle trafficking	target membrane tethering	HOPS/CORVET membrane tethering complexes	NaN	NaN	NaN	NaN	NaN	0.02	NaN	0.19	15.6646	15.9442	15.1519	15.7055	16.7257	14.7995	15.4948	16.1846	14.9266	16.9316	15.5385	15.6	17.0117	15.6876	15.1537	15.7354	14.6859	16.551	15.5396	16.5654	680.1	0	39.068	600.57	0	0	616.34	0	310.45	793.96	227.06	692.05	1180.3	190.87	110.55	180.96	48.577	232.16	486.34	117.55	1.9517e-05	0	1.081e-06	1.62933e-05	0	0	1.75952e-05	0	8.8702e-06	2.2184e-05	7.46624e-06	1.92726e-05	3.76882e-05	5.28378e-06	3.12306e-06	5.02832e-06	1.40277e-06	6.83218e-06	1.41995e-05	3.50423e-06	3	3	3	1.5	1.5	1.5	211.98	0.0062048	2.2551	850500	3	0.0300473	0.959393	0.0874589	0.0354802	0.887592	0.102694	AT4G00800.1	AT4G00800.1
0.000198032	0.000364495	0.00015287	0.000701416	0.000198785	0.0515966		0.622126	+		AT5G06120.3	A0A384KE19	ARM repeat superfamily protein	Protein metabolism	protein translocation	protein translocation nucleus	NaN	NaN	NaN	NaN	NaN	0.15	NaN	0.28	19.1264	18.728	18.8054	18.8307	18.8076	18.6481	18.6098	18.7147	18.858	18.5437	18.5408	18.6313	19.5966	19.0049	19.2706	19.3386	18.4578	18.7844	18.7607	18.7194	7913.9	3807.6	10921	5604.3	18533	7567.6	15938	4987.7	6434.6	5337.1	3928.7	5362	17248	31975	33308	15432	3501	7697.8	5914.9	9889.4	0.000227107	0.000110797	0.000302181	0.000152043	0.000501785	0.000223849	0.000454997	0.000277349	0.00018385	0.000149123	0.000129184	0.000149324	0.000550746	0.000885152	0.000940958	0.000428808	0.0001011	0.000226537	0.000172695	0.000294808	15	15	15	17.9	17.9	17.9	119.68	0	31.214	19234000	102	0.243061	0.708185	0.598491	2.31567	0.00280088	4.34778	AT5G06120.3;AT5G06120.2;AT5G06120.4;AT5G06120.1	AT5G06120.3
0.0012155	0.00128908	0.00117823	0.00168703	0.00104789	0.0511818		0.317549			AT1G51690.1	Q38821-1	protein phosphatase 2A 55 kDa regulatory subunit B alpha isoform	Protein metabolism	protein modification	protein dephosphorylation	NaN	NaN	NaN	NaN	NaN	0.6	NaN	0.32	18.7802	18.8536	18.7353	18.8382	18.698	18.5146	18.7502	19.2252	18.5905	18.7814	18.8756	18.7358	19.3145	18.6406	18.8901	18.8923	18.7525	18.7439	18.3572	18.6135	43877	39481	40788	48855	42093	33554	41543	33056	31098	44721	43997	40509	65691	61302	49870	55591	38124	36282	33406	35140	0.00125915	0.00114885	0.00112859	0.00132542	0.00113968	0.000992523	0.00118597	0.00183813	0.000888534	0.00124954	0.00144672	0.00112812	0.00209758	0.001697	0.00140884	0.0015447	0.00110092	0.00106773	0.000975345	0.00104754	12	11	11	37.4	35.9	35.9	56.934	0	31.953	25562000	87	0.117108	0.850687	0.314699	0.971733	0.0529892	1.89624	AT1G51690.1;AT1G51690.2;AT1G51690.3	AT1G51690.1
0.00325545	0.00331006	0.00326234	0.00358136	0.00323523	0.050982		-0.173657	+		AT3G20790.1	A0A384L043	NAD(P)-binding Rossmann-fold superfamily protein	Not assigned	not assigned	not assigned	NaN	NaN	NaN	NaN	NaN	-0.62	NaN	-0.61	19.318	19.5243	19.5534	19.1992	19.3576	19.1614	19.4417	19.9901	19.4218	19.5272	19.5636	19.2343	19.3345	19.219	19.3171	19.218	19.4902	19.5293	19.3647	19.399	105060	119510	111950	126490	138050	99641	138380	46841	103300	102650	114400	124530	104590	125470	133080	135060	124840	103150	116410	97331	0.00301493	0.0034776	0.00309762	0.00343164	0.00373773	0.00294737	0.00395046	0.00260467	0.0029515	0.00286813	0.00376173	0.00346799	0.00333967	0.00347334	0.00375954	0.0037529	0.00360505	0.00303558	0.00339879	0.00290149	11	11	11	40.6	40.6	40.6	38.578	0	33.24	46204000	136	0.0970637	0.876002	0.26522	1.89688	0.0061286	-3.50944	AT3G20790.1	AT3G20790.1
0.156457	0.1478	0.150362	0.143036	0.140168	0.05056		-0.155841	+		AT3G56340.1	Q9LYK9	Ribosomal protein S26e family protein	Protein metabolism	protein synthesis	ribosomal protein	NaN	NaN	NaN	NaN	NaN	-0.02	NaN	-0.1	23.785	24.119	23.8326	23.6112	23.6816	23.696	23.7185	23.9118	23.6448	23.7797	23.7553	23.6259	23.7674	23.4129	23.5599	23.5365	23.7043	23.761	23.7296	23.705	5073900	6803100	5312600	4985700	5435800	4956700	5154400	2702200	4729800	6244600	4731900	4891900	3986000	5345600	5240300	5356800	5243800	4860000	4459300	4562900	0.145607	0.197962	0.146998	0.135261	0.147175	0.146619	0.147148	0.15026	0.13514	0.17448	0.155595	0.136233	0.127277	0.14798	0.14804	0.148849	0.151427	0.143024	0.130197	0.136022	9	9	5	54.6	54.6	24.6	14.628	0	233.3	538880000	130	0.323954	0.617422	0.763166	1.08547	0.0397166	-2.08526	AT3G56340.1	AT3G56340.1
0.00790578	0.00874801	0.00792678	0.0115477	0.00845636	0.0505462		0.18052	+		AT5G14590.1	Q8LPJ5	Isocitrate/isopropylmalate dehydrogenase family protein	Cellular respiration	TCA cycle	TCA cycle mito. IDH	0.12	NaN	NaN	NaN	NaN	-0.2	NaN	-0.17	22.0789	21.6738	22.0926	21.876	22.0214	21.9074	21.9185	22.0936	22.0973	21.8467	21.8993	21.8955	22.1903	22.0808	22.2581	22.1421	22.0069	21.9849	22.0703	21.8873	286990	224070	341700	273220	283970	292400	287830	187700	318470	280530	222740	267350	402090	381640	403120	410220	290200	261280	305870	296060	0.00823581	0.00652018	0.00945473	0.00741238	0.00768855	0.00864915	0.00821695	0.0104374	0.00909935	0.00783826	0.00732419	0.00744533	0.0128391	0.0105648	0.0113882	0.0113988	0.00838021	0.00768915	0.00893039	0.0088257	22	17	17	50.1	43.1	43.1	54.195	0	149.13	191690000	198	0.29807	0.64758	0.711613	1.82983	0.00714457	3.38334	AT5G14590.1	AT5G14590.1
0.00066035	0.00096152	0.000872604	0.000943241	0.000585319	0.0505352		0.651152	+		AT4G21660.1	Q8H0V8	U2 small nuclear ribonucleoprotein particle (snRNP)	RNA	RNA processing	RNA splicing	NaN	NaN	NaN	NaN	NaN	0.36	NaN	0.26	17.9849	18.6612	18.2819	18.0113	18.4858	18.3914	18.2721	18.6038	18.615	18.6147	18.0866	18.2346	18.7395	18.4311	18.5494	18.7424	17.8573	17.8478	18.1002	18.0525	24663	27625	19940	21307	44025	31266	30945	15211	42376	43947	13410	21932	12680	36793	37724	46203	24399	13922	25123	16554	0.000707759	0.000803856	0.000551734	0.000578053	0.00119199	0.000924844	0.000883416	0.000845833	0.00121077	0.00122792	0.000440951	0.000610776	0.000404885	0.00101853	0.00106571	0.00128384	0.000704578	0.000409707	0.000733508	0.000493483	8	8	8	20.4	20.4	20.4	66.833	0	90.175	15600000	58	0.124579	0.842342	0.332777	3.19304	0.00102632	6.48105	AT4G21660.1;AT4G21660.2	AT4G21660.1
0.0407792	0.0394658	0.035685	0.0467555	0.0381686	0.0505147		-0.0164266			AT3G55330.1	P82538	PsbP-like protein 1	Photosynthesis	photophosphorylation	photosystem II	-0.37	NaN	NaN	-1.3	NaN	-0.8	NaN	-0.51	22.4405	22.2687	22.4925	22.4967	22.2244	22.1878	22.2137	22.7248	22.3422	22.2775	22.198	22.3309	22.5333	22.2362	22.3049	22.3373	22.2752	22.3946	22.4682	22.3393	1439400	1330400	1479800	1553700	1447100	1263800	1277400	806240	1240600	1247100	1016900	1400800	1719500	1497800	1616800	1618700	1272500	1229000	1468100	1237700	0.0413068	0.0387131	0.0409456	0.0421515	0.0391805	0.037383	0.0364671	0.0448323	0.0354465	0.0348451	0.0334379	0.0390103	0.0549054	0.041463	0.0456749	0.0449787	0.0367464	0.036168	0.0428637	0.0368965	14	14	14	55.2	55.2	55.2	25.623	0	323.31	481490000	250	0.143892	0.82315	0.378666	0.0780215	0.773407	-0.216781	AT3G55330.1	AT3G55330.1
0.000649249	0.000870778	0.000667215	0.0011618	0.000816086	0.0503707		0.224115			AT2G38280.2	O80452	AMP deaminase, putative / myoadenylate deaminase, putative	Nucleotide metabolism	nucleotide salvage	nucleotide salvage purines	NaN	NaN	NaN	NaN	NaN	-0.05	NaN	-0.05	18.6225	18.7531	18.7179	18.568	18.8291	18.6253	18.744	19.1013	18.7471	18.7941	18.78	18.777	19.2286	18.7443	18.7291	18.8302	18.6404	18.628	18.672	18.6952	27720	23503	24849	15851	27568	30471	34117	15491	15602	28495	20818	26657	44320	40772	30862	44319	26737	32042	28491	24067	0.000795487	0.00068391	0.000687564	0.000430033	0.000746409	0.000901328	0.00097397	0.000861403	0.000445782	0.000796176	0.000684542	0.000742361	0.00141518	0.00112868	0.000871858	0.00123149	0.000772094	0.000942957	0.000831843	0.00071745	14	14	14	20.1	20.1	20.1	95.128	0	20.897	28852000	97	0.195292	0.761867	0.495552	0.970734	0.0530683	1.89458	AT2G38280.2;AT2G38280.1	AT2G38280.2
0.000208234	0.000632231	0.000421247	0.000527639	0.000326761	0.0502095		0.238648			AT3G08710.2	Q9C9Y6	thioredoxin H-type 9	Redox	cytosol/mitochondrion/nucleus redox homeostasis	H-type thioredoxin	0.25	NaN	NaN	NaN	NaN	1.14	NaN	0.77	16.1726	16.4317	16.4538	16.0203	16.8062	16.9825	16.5395	16.0597	16.8693	16.0605	16.7264	16.5309	17.775	16.7959	14.9809	15.0748	16.2164	15.7012	15.4586	16.2959	6577.7	5611.8	12382	5096.6	24008	24441	17423	11843	18314	8382.6	16709	13576	43119	8098.7	8738	9453.3	9122.7	9228	10827	15294	0.000188762	0.000163297	0.000342606	0.000138269	0.000650022	0.000722961	0.000497391	0.00065855	0.000523269	0.000234217	0.000549429	0.000378073	0.00137683	0.000224193	0.00024685	0.000262678	0.000263439	0.000271569	0.000316113	0.000455922	2	2	2	16.4	16.4	16.4	15.334	0.0022873	2.6623	3485500	9	0.0669207	0.911043	0.187839	0.125726	0.671166	0.335538	AT3G08710.2;AT3G08710.1	AT3G08710.2
0.0517539	0.0650959	0.0585346	0.0783526	0.0556943	0.0493302		-0.0396285			AT4G25740.1	Q9SW09-1	RNA binding Plectin/S10 domain-containing protein	Protein metabolism	protein synthesis	ribosomal protein	NaN	NaN	NaN	NaN	NaN	-0.62	NaN	-0.47	22.1974	22.7148	22.442	22.4515	22.4854	22.5623	22.4946	22.8315	22.4405	22.5489	22.7715	22.4156	22.8649	22.3479	22.5363	22.4441	22.5551	22.5864	22.6353	22.5749	1591600	2163900	1792100	1798300	2301100	2165700	2176200	1292900	1543100	2143100	2306800	1950400	2940200	2428000	2751800	2683800	1885600	1903600	1976400	1831600	0.0456745	0.062967	0.0495869	0.0487874	0.0623028	0.0640611	0.062126	0.0718938	0.0440896	0.0598801	0.0758527	0.0543159	0.0938836	0.0672134	0.0777389	0.0745746	0.0544511	0.0560206	0.0577043	0.0546009	10	10	4	44.1	44.1	18.6	19.447	0	242.05	381110000	165	0.166	0.796101	0.429815	0.131264	0.66031	-0.348798	AT4G25740.1;AT4G25740.2	AT4G25740.1
0.00373914	0.00387557	0.00351637	0.00401908	0.00324856	0.0492959		0.152056			AT3G57030.1	Q4V3D9	Calcium-dependent phosphotriesterase superfamily protein	Secondary metabolism	nitrogen-containing secondary compounds	alkaloid-like	NaN	NaN	NaN	NaN	NaN	-0.59	NaN	-0.44	19.6881	19.54	19.5017	19.7144	19.4936	19.2755	19.3978	19.8968	19.361	19.6397	19.4588	19.407	19.7979	19.5102	19.3775	19.4118	19.4027	19.3544	19.3909	19.3412	134700	137380	120760	138300	149130	133650	129140	68778	113680	154490	103150	111640	98845	157370	135580	170350	107570	118040	107170	110200	0.00386551	0.0039976	0.00334139	0.00375204	0.00403773	0.00395335	0.00368668	0.00382451	0.00324807	0.00431659	0.0033918	0.00310902	0.00315622	0.00435641	0.00383016	0.0047335	0.00310634	0.00347377	0.00312901	0.00328512	11	11	11	40.9	40.9	40.9	41.001	0	72.395	61180000	163	0.12491	0.842235	0.333575	0.77908	0.0933209	1.57506	AT3G57030.1	AT3G57030.1
0.00042264	0.000360216	0.000366797	0.000556751	0.000420982	0.0490811		-0.28868			AT3G06960.1	Q9M903-1	pigment defective 320	Lipid metabolism	lipid transport	plastidial lipid import	NaN	NaN	NaN	NaN	NaN	-0.27	NaN	-0.19	18.5186	17.5924	18.605	15.9202	17.5499	16.0308	18.1174	15.6245	18.5018	17.9099	15.8624	14.8523	18.3804	16.6874	18.3913	17.4389	18.4143	18.4627	17.2438	17.932	20444	12330	18044	9060.7	11441	12806	19852	3337.1	20795	13797	9090.8	6772.5	20347	6760.1	32777	16706	18070	17209	6805.9	15329	0.000586686	0.000358789	0.000499272	0.000245814	0.000309768	0.0003788	0.000566734	0.000185565	0.000594156	0.000385501	0.000298926	0.000188605	0.000649701	0.000187137	0.000925957	0.000464208	0.000521814	0.00050644	0.00019871	0.000456965	3	3	3	7.5	7.5	7.5	52.822	0	9.9728	7002600	21	0.0159174	0.97698	0.0470343	0.233368	0.496572	-0.57799	AT3G06960.1;AT3G06960.2	AT3G06960.1
0.00353228	0.00375343	0.0034449	0.00379966	0.00380478	0.0489392		-0.0384698			AT5G49970.1	Q9LTX3-1	pyridoxin (pyrodoxamine) 5-phosphate oxidase	Coenzyme metabolism	misc. coenzyme proteins	misc. coenzyme proteins	NaN	NaN	NaN	NaN	NaN	-0.34	NaN	-0.19	20.3679	19.953	20.2278	20.151	20.12	20.0944	20.1621	20.6462	20.1671	20.1983	20.2182	20.2434	20.1372	19.9759	20.2296	20.255	20.1632	20.0158	20.3419	20.2307	121920	118010	142160	120270	143320	116680	129520	71653	116450	125750	98084	133350	105220	150670	147830	125660	130670	123590	148050	116940	0.00349876	0.00343396	0.00393352	0.00326289	0.00388042	0.00345138	0.00369753	0.00398438	0.00332722	0.00351357	0.00322522	0.00371361	0.00335978	0.00417094	0.00417623	0.00349171	0.0037734	0.0036371	0.00432257	0.00348604	15	15	15	29.2	29.2	29.2	59.375	0	294.32	84320000	162	0.140625	0.82711	0.370985	0.159087	0.611363	-0.413969	AT5G49970.1;AT5G49970.2	AT5G49970.1
0.000536505	0.000504425	0.000495623	0.000546903	0.000514628	0.04879		-0.500727			AT1G28120.1	Q8LG98	unknown protein	Protein metabolism	protein degradation	peptidase families	NaN	NaN	NaN	NaN	NaN	0.28	NaN	0.17	17.7151	17.4751	17.7527	16.6607	17.8047	17.9469	18.2155	17.5413	19.2187	17.1576	16.9874	17.9496	16.7168	17.571	18.4103	18.4809	17.7942	18.8141	18.2937	18.28	26577	13263	28543	7652.9	20514	17375	17290	8177.7	20935	13668	2000.4	33634	17121	20435	14719	23731	26591	16741	13115	13923	0.000762686	0.000385938	0.000789776	0.000207621	0.000555421	0.00051395	0.000493594	0.000454734	0.000598156	0.000381896	6.57776e-05	0.00093666	0.000546691	0.000565694	0.000415815	0.000659412	0.000767877	0.000492667	0.000382915	0.000415052	6	6	6	33.7	33.7	33.7	34.434	0	11.734	10635000	30	0.0318198	0.957245	0.0924475	0.492313	0.22578	-1.07941	AT1G28120.1	AT1G28120.1
0.00142028	0.00133605	0.001412	0.00201386	0.00136078	0.0487404		0.0849628			AT1G71840.1	A0A178WIN8	transducin family protein / WD-40 repeat family protein	Cell	misc. cell proteins	misc. cell proteins	NaN	NaN	NaN	NaN	-0.44	-0.05	NaN	0.04	18.5605	18.3779	18.3327	18.2396	18.5056	18.5265	18.492	18.373	18.5241	18.3029	18.5692	18.3058	18.2315	18.3923	18.3911	18.6144	18.1621	18.3313	18.3905	18.4056	55428	40960	66904	38607	50094	54365	23670	30645	72747	44369	34813	42552	48241	83599	68295	81746	33603	36991	53287	61333	0.00159063	0.00119189	0.00185121	0.0010474	0.00135631	0.00160811	0.00067573	0.00170407	0.00207853	0.00123971	0.00114473	0.00118501	0.00154038	0.00231424	0.00192935	0.00227147	0.000970365	0.0010886	0.0015558	0.00182837	10	10	10	40	40	40	43.791	0	37.626	26276000	102	0.253587	0.694996	0.620549	0.384816	0.317518	0.880885	AT1G71840.1	AT1G71840.1
0.0021804	0.00246227	0.00212123	0.00293814	0.00190202	0.0485687		0.0768776			AT5G10840.1	F4KIB2	Endomembrane protein 70 protein family	Not assigned	not assigned	not assigned	NaN	NaN	NaN	NaN	NaN	0.34	NaN	0.08	19.6318	19.4798	19.2973	19.404	19.5439	19.5202	19.4695	19.3439	19.3064	19.5198	19.4949	19.3621	19.3115	19.5083	19.5922	19.5782	19.3807	19.3759	19.4465	19.4797	86000	75906	66861	80902	95689	78841	73466	50873	71851	85040	66237	67432	68554	111380	110510	120860	71566	69929	46346	71464	0.00246796	0.00220878	0.00185002	0.00219485	0.0025908	0.00233211	0.0020973	0.00282888	0.00205293	0.00237609	0.00217802	0.00187789	0.002189	0.00308329	0.00312193	0.00335833	0.00206664	0.00205792	0.00135315	0.00213038	16	6	6	26.5	9.4	9.4	74.466	0	96.026	39625000	96	0.298663	0.646575	0.712804	0.507322	0.215711	1.10637	AT5G10840.1;AT2G24170.1	AT5G10840.1
0.000149811	7.21894e-05	0.000151103	0.000144937	0.000124386	0.0484519		0.641845			AT4G34138.1	Q8VZE9	UDP-glucosyl transferase 73B1	Secondary metabolism	flavonoids	flavonoid glycosylation	0.96	NaN	NaN	NaN	NaN	0.37	NaN	0.42	15.885	16.3636	16.2403	16.7153	15.4485	15.3037	16.7163	17.359	15.6006	16.2161	16.0345	16.7825	16.3373	16.3718	17.0427	16.1917	14.4444	16.6088	16.3801	15.9429	3461	5744.3	5069	7096	4282.3	1555.1	4014.2	219.7	4670.8	5188.6	4405.8	6503.4	6051.7	4458.9	4125.6	5273.3	1424.7	7517.9	4562.2	3420.2	9.9321e-05	0.000167153	0.000140258	0.000192513	0.000115944	4.59996e-05	0.000114597	1.22168e-05	0.000133454	0.000144974	0.000144872	0.000181111	0.000193237	0.000123434	0.000116549	0.000146529	4.11416e-05	0.000221243	0.000133201	0.000101958	2	2	2	4.9	4.9	4.9	54.836	0	6.1503	1780900	26	0.0299884	0.959352	0.0872927	0.576631	0.171936	1.22902	AT4G34138.1	AT4G34138.1
8.32777e-05	8.26668e-05	0.000116809	0.000385083	6.97114e-05	0.0480909		1.38437	+		AT2G19470.1	Q9ZUP4	casein kinase I-like 5	Protein metabolism	protein modification	protein phosphorylation	NaN	NaN	NaN	NaN	-0.18	0.27	NaN	0.3	16.322	16.3508	16.5039	16.3935	16.8636	15.8204	15.9013	16.6448	16.6132	16.9049	16.5787	14.941	18.9303	16.7907	17.1951	17.3134	15.3513	16.3952	16.4899	16.4556	2417.1	2899.7	3387.7	3156.4	6363.1	1500.5	2006.5	1020	3938.3	7233.4	3609.5	1217.8	15608	6523.7	13241	17537	1080.9	2663.8	2890.6	2846.1	6.9364e-05	8.4378e-05	9.37366e-05	8.56323e-05	0.000172282	4.43846e-05	5.72814e-05	5.67188e-05	0.000112525	0.000202108	0.000118688	3.3914e-05	0.000498379	0.000180593	0.000374061	0.000487299	3.12135e-05	7.83924e-05	8.43959e-05	8.48437e-05	5	2	2	12.5	5.1	5.1	48.92	0.0017139	2.9537	2629700	7	0.0320235	0.957143	0.0930197	1.35495	0.0207167	2.53863	AT2G19470.1	AT2G19470.1
0.253953	0.302291	0.25305	0.312361	0.258988	0.0474534		-0.104653	+		AT5G60390.3	Q0WL56	GTP binding Elongation factor Tu family protein	Protein metabolism	protein synthesis	translation elongation	NaN	NaN	NaN	NaN	NaN	-0.24	NaN	-0.33	25.8553	25.91	25.7776	25.8388	25.7102	25.7943	25.7606	26.0357	25.687	25.8085	25.8486	25.7669	25.8163	25.5963	25.672	25.6278	25.7694	25.7961	25.7882	25.7773	8838300	9821700	8598700	8789400	10538000	9689300	10649000	5992600	8652800	9709900	7927000	8367000	9957200	11765000	10381000	11248000	9091300	8963000	8375500	8893200	0.253635	0.2858	0.237923	0.238454	0.285319	0.286608	0.304007	0.333228	0.247228	0.271303	0.260657	0.233009	0.317944	0.325686	0.293265	0.312547	0.262533	0.26377	0.244537	0.265111	31	31	31	67.3	67.3	67.3	49.502	0	323.31	6728100000	1132	0.240196	0.711698	0.592451	1.11631	0.0366255	-2.13664	AT5G60390.3;AT5G60390.1;AT1G07940.2;AT1G07940.1;AT1G07930.1;AT1G07920.1;AT5G60390.2;AT1G07930.2;AT1G35550.1	AT5G60390.3
0.00157216	0.0017217	0.00174851	0.00129304	0.00159966	0.0472598		-0.812633			AT5G03520.1	Q9LZD4-1	RAB GTPase homolog 8C	Vesicle trafficking	regulation of membrane tethering and fusion	RAB-GTPase activities	NaN	NaN	NaN	NaN	NaN	-0.27	NaN	-0.25	18.3673	19.0363	19.1652	19.4099	19.0067	18.8452	18.6655	19.3259	19.0512	18.897	18.7776	18.9286	16.6467	18.5796	18.6423	18.7392	18.961	18.9523	18.8977	19.0473	28154	68483	72808	54307	65898	65108	59714	26472	48112	70177	56483	64682	21836	69109	42096	49397	44778	66811	64176	42457	0.000807941	0.00199278	0.00201457	0.00147333	0.0017842	0.00192589	0.00170471	0.00147202	0.00137466	0.00196081	0.00185729	0.0018013	0.000697246	0.00191312	0.00118922	0.00137259	0.00129307	0.00196617	0.00187373	0.00126567	10	4	2	51.9	19.4	12	24.037	0	22.601	18378000	40	0.116338	0.85126	0.312827	0.801764	0.0866747	-1.61311	AT5G03520.1;AT5G03520.2	AT5G03520.1
0.000112741	0.00011679	7.69842e-05	0.000434745	8.29274e-05	0.0470672		1.28368			AT5G02780.1	Q6NLB0-1	glutathione transferase lambda 1	Protein metabolism	protein modification	protein S-glutathionylation and deglutathionylation	NaN	NaN	NaN	1.43	NaN	4.23	3.66	3.52	16.0583	14.6072	15.964	15.1229	16.6047	15.0736	15.5323	16.277	15.5218	15.6429	17.2358	14.8988	16.2738	18.8145	16.3446	16.0743	16.7693	16.0649	14.5145	15.0238	4538.3	1113.1	6301.3	4201.4	6006.3	0	4623.7	3102.9	3311.8	7634.4	0	0	2895.4	36508	13441	9219.4	5132.3	4775.9	1283.8	183.52	0.000130237	3.23899e-05	0.000174355	0.000113983	0.000162622	0	0.000131997	0.000172542	9.4625e-05	0.000213312	0	0	9.24531e-05	0.00101064	0.000379711	0.000256179	0.000148207	0.000140549	3.74827e-05	5.47083e-06	6	4	4	31.6	22.8	22.8	27.167	0	6.538	2056900	7	0.0265245	0.964016	0.0774907	0.769349	0.0957135	1.55871	AT5G02780.1;AT5G02780.2	AT5G02780.1
0.000116272	0.000185415	0.000120479	0.000232648	7.83369e-05	0.0468743		0.662157	+		AT5G55130.2	Q9ZNW0-2	Adenylyltransferase and sulfurtransferase	Coenzyme metabolism	molybdenum cofactor	moco precursor synthesis	NaN	NaN	NaN	NaN	NaN	0.63	NaN	0.41	16.6277	16.7164	16.7315	16.337	17.4041	16.0826	16.8863	14.8584	16.9396	16.2068	16.6144	15.2831	17.0811	17.6027	16.6334	17.6164	16.9419	16.5556	16.4145	16.373	3991	3750.7	3824.9	4997.6	6859	2300.4	6169.2	5607	4897.8	2670.2	4257.4	4573.8	9351.6	6708.7	5741.8	10223	4263.7	476.03	3844.1	2146.2	0.000114531	0.000109141	0.000105834	0.000135584	0.000185709	6.80455e-05	0.000176118	0.000311786	0.00013994	7.46078e-05	0.000139993	0.000127374	0.000298606	0.000185714	0.000162207	0.000284066	0.000123124	1.4009e-05	0.000112235	6.39793e-05	3	3	3	9.2	9.2	9.2	47.992	0	9.5847	3470900	30	0.024239	0.967348	0.070985	1.3101	0.0228382	2.46229	AT5G55130.2;AT5G55130.1	AT5G55130.2
0.000265982	0.000147659	0.0026545	0.000919276	0.000137497	0.0468698		0.733338	+		AT5G40340.1	Q9FNE4	Tudor/PWWP/MBT superfamily protein	RNA	RNA regulation of transcription	PWWP domain protein	NaN	NaN	NaN	NaN	NaN	0.12	NaN	0.02	19.2745	20.4247	20.3272	19.1084	21.0915	21.16	20.0029	21.8886	21.65	20.8961	20.6656	20.7439	21.4598	20.6829	20.8571	21.2499	19.7409	20.4035	20.2579	20.914	9594.7	16819	2490	8488	4569.1	4043.3	5675.7	3332.3	363320	3739.2	2225.4	2137.4	102580	3408.3	4461.1	6522.5	10288	2984.2	2736.1	2857.7	0.000275341	0.000489414	6.88975e-05	0.000230277	0.000123709	0.0001196	0.00016203	0.000185298	0.0103808	0.000104477	7.31761e-05	5.95236e-05	0.00327548	9.43507e-05	0.000126027	0.00018124	0.00029709	8.78214e-05	7.98851e-05	8.51895e-05	6	6	6	7	7	7	114.24	0	11.432	33837000	33	0.0360596	0.951592	0.10431	1.30091	0.0234311	2.44671	AT5G40340.1	AT5G40340.1
0.00548042	0.00585506	0.00499871	0.00664374	0.00544477	0.0466762		0.0781593			AT5G57330.1	A0A178UC08	Galactose mutarotase-like superfamily protein	Carbohydrate metabolism	minor CHO metabolism	minor CHO metabolism associated protein	0.17	NaN	NaN	NaN	NaN	-0.06	NaN	-0.09	19.9391	19.7095	19.7536	19.7493	19.7794	19.682	19.7826	20.0095	19.8178	19.7943	19.71	19.7446	20.047	19.7984	19.9061	19.9087	19.86	19.8926	19.7406	19.8544	227030	184060	195710	170860	259010	154740	200140	110000	195180	240890	91099	168480	148960	253570	277660	250300	229850	192260	147130	174030	0.00651513	0.00535594	0.00541524	0.00463538	0.00701275	0.00457719	0.00571358	0.00611673	0.0055767	0.00673068	0.00299554	0.00469194	0.00475645	0.00701948	0.00784395	0.00695507	0.00663746	0.00565798	0.00429571	0.00518792	19	19	19	55.8	55.8	55.8	35.447	0	172.35	90770000	187	0.260383	0.688521	0.634683	0.609134	0.155884	1.28563	AT5G57330.1	AT5G57330.1
0.167296	0.192397	0.170833	0.201785	0.172097	0.0466456		-0.0882254			AT3G18780.2	Q96292-1	actin 2	Cell	cytoskeleton	microfilament network	NaN	NaN	NaN	NaN	-0.27	-0.01	NaN	-0.07	24.7383	24.6328	24.699	24.6775	24.5459	24.5398	24.5355	25.0999	24.6315	24.5894	24.6787	24.6349	24.8203	24.4711	24.6474	24.5043	24.643	24.7434	24.72	24.6896	5729600	6166000	5919600	5954500	6193000	5885900	6301300	4458400	5957500	6106600	5327200	6008200	6629600	7177500	7095900	7064400	5762100	6059700	5739900	5906600	0.164424	0.179424	0.163794	0.161544	0.167677	0.174104	0.179889	0.247917	0.170218	0.170624	0.17517	0.16732	0.21169	0.198692	0.200461	0.196298	0.166394	0.17833	0.167586	0.176079	26	26	11	76.7	76.7	47.7	41.876	0	323.31	3460900000	796	0.123689	0.843457	0.330634	0.486582	0.230065	-1.06907	AT3G18780.2;AT3G18780.1;AT1G49240.1	AT3G18780.2
0.00871748	0.00919417	0.00806384	0.010199	0.00808288	0.0459967		0.0266132			AT3G02530.1	Q9M888	TCP-1/cpn60 chaperonin family protein	Cell	cytoskeleton	actin and tubulin folding	NaN	NaN	NaN	NaN	NaN	0.06	NaN	-0.15	20.3826	20.3258	20.3467	20.3536	20.1712	20.2128	20.184	20.6344	20.1958	20.3054	20.3081	20.2091	20.4715	20.1085	20.1899	20.2273	20.1685	20.2763	20.2423	20.2037	300830	322970	295970	318820	242220	313370	320140	212380	281070	320100	225320	282660	328940	379440	336960	369580	275950	276130	283060	267430	0.00863298	0.00939806	0.0081894	0.0086495	0.00655816	0.00926944	0.00913934	0.0118097	0.00803075	0.00894388	0.00740902	0.00787169	0.0105034	0.0105039	0.00951919	0.0102695	0.0079687	0.00812617	0.00826441	0.00797223	20	20	5	53.1	53.1	19.8	58.949	0	323.31	215700000	316	0.152083	0.813927	0.397782	0.121958	0.679043	0.326456	AT3G02530.1	AT3G02530.1
0.00506527	0.00579763	0.00572589	0.0069871	0.00465647	0.0459657		0.158255			AT2G33210.2	F4IVR2	heat shock protein 60-2	Stress	abiotic stress	temperature stress	NaN	NaN	NaN	NaN	NaN	-0.6	NaN	-0.57	20.753	20.7051	20.8135	20.7409	20.8275	20.6547	20.7417	21.0726	20.7741	20.8157	20.8044	20.7184	21.1631	20.8088	20.7284	20.8491	20.6996	20.7431	20.7416	20.7321	173340	172070	159640	216090	199900	179800	193690	124630	197030	215120	190370	179670	241700	234400	268970	221090	160190	175640	147960	151330	0.00497437	0.00500704	0.00441719	0.00586246	0.00541234	0.00531846	0.00552945	0.00693026	0.00562956	0.00601065	0.00625979	0.00500356	0.00771773	0.0064888	0.00759846	0.00614341	0.00462586	0.00516887	0.00431994	0.00451123	31	17	17	63.8	37.9	37.9	61.477	0	229.16	137460000	218	0.195638	0.761567	0.496317	0.824805	0.0806138	1.65167	AT2G33210.2;AT2G33210.1	AT2G33210.2
0.00283268	0.00352822	0.00269567	0.00580006	0.00321252	0.0458035		0.214578	+		AT1G73990.1	Q9C9C0	signal peptide peptidase	Protein metabolism	protein degradation	peptidase families	NaN	NaN	NaN	NaN	NaN	-0.07	NaN	-0.09	20.0445	19.7059	19.9742	19.9927	19.8454	19.8191	19.8196	20.1111	19.9084	19.8213	19.8557	19.8267	20.396	19.9671	20.1126	20.0148	19.8526	19.8883	20.0173	19.874	91225	95194	100030	117030	128550	127840	120060	61565	89087	108050	91248	79639	255740	167970	196310	174130	99356	92992	121350	124160	0.0026179	0.00277004	0.0027678	0.00317499	0.00348052	0.00378149	0.00342747	0.00342342	0.0025454	0.00301901	0.00300044	0.00221784	0.00816604	0.00464985	0.0055458	0.00483854	0.00286914	0.00273664	0.00354302	0.00370127	22	22	22	33.1	33.1	33.1	75.094	0	133.02	112870000	245	0.253738	0.694943	0.620864	1.08469	0.0397387	2.08395	AT1G73990.1	AT1G73990.1
0.0211071	0.0244476	0.0208894	0.0326712	0.0222478	0.0452223		0.235872	+		AT1G59900.1	P52901	pyruvate dehydrogenase complex E1 alpha subunit	Cellular respiration	TCA cycle	TCA cycle PDH complex	NaN	NaN	NaN	NaN	NaN	-0.29	NaN	-0.34	21.4945	21.2687	21.479	21.3875	21.4801	21.4337	21.4026	21.8244	21.5319	21.426	21.482	21.5199	22.0038	21.6419	21.7672	21.6951	21.4759	21.5754	21.5919	21.5213	747540	751970	746540	753350	917310	851720	822780	436490	754360	702960	588990	825730	1195100	1018800	1162900	1132500	722090	755610	773930	781810	0.0214523	0.0218815	0.0206565	0.0204382	0.0248364	0.0251938	0.0234887	0.0242717	0.0215536	0.0196413	0.0193673	0.0229954	0.0381608	0.028203	0.0328522	0.0314687	0.020852	0.0222367	0.0225962	0.0233062	20	20	13	48.8	48.8	33.9	43.059	0	323.31	407400000	409	0.174728	0.787134	0.449633	1.50868	0.0144215	2.80408	AT1G59900.1	AT1G59900.1
0.00204334	0.00282104	0.00284762	0.00515043	0.00349888	0.0450764		0.247807	+		AT1G12780.1	Q42605	UDP-D-glucose/UDP-D-galactose 4-epimerase 1	Carbohydrate metabolism	nucleotide sugar biosynthesis	UDP-D-glucose 4-epimerase	NaN	NaN	NaN	NaN	NaN	-0.39	NaN	-0.22	18.9863	18.8832	18.8835	18.8643	19.1526	19.083	19.2108	19.4723	19.223	19.0997	19.1992	19.2165	19.3688	19.6374	19.6442	19.5931	19.2611	19.3996	19.2905	19.3011	102250	56702	43861	87560	85201	66448	124740	62056	87271	83815	123330	89762	93817	211700	208310	210920	110730	141090	104610	120480	0.00293429	0.00164996	0.00121362	0.00237548	0.00230684	0.00196552	0.00356107	0.00345073	0.00249351	0.00234187	0.00405536	0.00249975	0.00299567	0.00586041	0.0058848	0.00586082	0.00319759	0.00415211	0.00305427	0.00359157	13	13	10	54.7	54.7	42.5	39.157	0	265.55	61921000	173	0.198447	0.758247	0.502507	1.87027	0.00653036	3.45915	AT1G12780.1	AT1G12780.1
0.00145211	0.0014411	0.00107474	0.00140592	0.00125174	0.0450454		0.103863			AT5G49215.2	Q0WMI7	Pectin lyase-like superfamily protein	Cell	cell wall	glycosylase	NaN	NaN	NaN	NaN	NaN	-0.84	NaN	-0.66	18.8198	18.1585	18.6358	18.7234	18.4458	18.2292	18.3671	19.3254	18.6944	18.3853	18.6396	18.4681	18.1173	18.5506	18.5907	18.6124	18.2459	18.4546	18.4429	18.3122	51871	43304	51908	59842	54949	43166	50701	27917	34465	30950	31777	50435	36827	17256	66303	75467	43425	43190	44434	39738	0.00148855	0.0012601	0.00143628	0.0016235	0.00148776	0.00127684	0.00144741	0.00155237	0.000984737	0.000864771	0.0010449	0.00140455	0.00117592	0.000477691	0.00187307	0.002097	0.001254	0.00127103	0.00129733	0.00118461	5	5	4	20.6	20.6	18.8	48.572	0	67.453	17677000	48	0.0616949	0.915615	0.174022	0.348389	0.35541	0.810979	AT5G49215.2;AT5G49215.1	AT5G49215.2
0.119478	0.129019	0.112591	0.147862	0.106379	0.0449772		0.186568	+		AT2G36530.1	P25696	Enolase	Carbohydrate metabolism	carbohydrate degradation	carbohydrate degradation cytosolic branch	0.22	NaN	NaN	NaN	NaN	0.19	NaN	0.07	24.3113	24.179	24.1514	24.2215	24.1483	24.2421	24.1802	24.2629	24.1197	24.1338	24.2894	24.1108	24.2353	24.2554	24.3361	24.3298	24.1536	24.13	24.0665	24.0601	4376700	4128500	4233900	4239900	4674300	4266400	4661000	2342500	3907400	4105500	3372000	4062300	3694700	6237400	5358400	5377600	3768200	3603400	3575400	3564800	0.125599	0.120135	0.117151	0.115027	0.126558	0.1262	0.133062	0.130259	0.111643	0.114711	0.110879	0.113129	0.117976	0.172668	0.151376	0.149427	0.108816	0.106044	0.10439	0.106269	30	30	30	79.1	79.1	79.1	47.719	0	323.31	2436500000	861	0.395097	0.5322	0.900342	2.77667	0.00168033	5.39462	AT2G36530.1	AT2G36530.1
0.00318431	0.00355135	0.00417967	0.0039418	0.0027146	0.0447893		0.0702381			AT2G23820.2	Q6DBH4	Metal-dependent phosphohydrolase	Not assigned	not assigned	not assigned	NaN	NaN	NaN	NaN	NaN	-0.22	NaN	-0.12	19.2785	19.1634	19.4387	19.3493	19.7723	19.4768	19.5508	19.3034	19.6157	19.5945	19.3696	19.3443	19.1245	19.499	19.6265	19.7026	19.5174	19.2796	19.4753	19.3993	130160	104580	76648	141470	122350	119050	138730	61338	239960	84884	100370	150470	69643	128400	139440	217720	87157	115440	98805	69087	0.00373523	0.00304316	0.00212083	0.00383804	0.00331265	0.00352148	0.00396046	0.0034108	0.00685615	0.00237174	0.00330039	0.00419038	0.00222377	0.00355445	0.00393921	0.00604977	0.00251686	0.00339726	0.00288478	0.00205952	9	9	9	41.2	41.2	41.2	28.381	0	72.406	34802000	73	0.140427	0.827388	0.370519	0.200557	0.543833	0.507144	AT2G23820.2;AT2G23820.1	AT2G23820.2
0.00441667	0.00523459	0.00460007	0.00599517	0.00440049	0.0447621		0.11941			AT2G22250.1	Q9SIE1-2	Prenate aminotransferase	Amino acid metabolism	amino acid synthesis	Tyr synthesis	NaN	0.48	NaN	NaN	NaN	1.63	NaN	1.54	19.8052	19.6308	19.6816	19.7103	19.6112	19.566	19.6438	20.0509	19.6827	19.6952	19.7139	19.601	20.0764	19.6414	19.6131	19.7179	19.6426	19.5754	19.6484	19.7047	161960	151830	150480	163550	173850	180140	165800	110950	161700	182420	132670	155150	227420	226430	181330	191750	144790	140770	162850	151740	0.0046478	0.00441808	0.00416374	0.00443707	0.00470703	0.00532852	0.00473325	0.00616956	0.0046201	0.00509698	0.00436248	0.00432071	0.00726175	0.00626817	0.00512261	0.00532814	0.00418115	0.00414269	0.00475468	0.00452345	11	11	11	31.3	31.3	31.3	46.038	0	77.025	63570000	126	0.14865	0.818595	0.389794	0.494238	0.224572	1.08287	AT2G22250.1;AT2G22250.3;AT2G22250.2	AT2G22250.1
0.000919361	0.000391624	0.000542629	0.000797869	0.000652364	0.0446067		0.238331			AT5G01500.1	Q9M024	thylakoid ATP/ADP carrier	Transport	carrier-mediated transport	MC-type solute transporter	NaN	1.36	NaN	NaN	-0.39	1.29	NaN	1.11	18.6706	18.6153	18.8902	18.6429	17.908	17.6131	18.5176	18.9513	18.2124	18.4908	18.5377	17.5707	19.7566	18.2118	17.8988	17.0918	18.9459	18.4277	17.1988	17.4332	38313	32724	24598	34837	11642	8128.8	20250	7782.2	13301	29890	18945	11935	44692	21747	20068	21430	27406	36206	4049.7	21278	0.00109948	0.000952231	0.000680619	0.000945118	0.00031521	0.000240449	0.000578096	0.000432742	0.000380037	0.000835153	0.000622954	0.000332373	0.00142706	0.000602014	0.000566925	0.000595474	0.000791413	0.0010655	0.000118238	0.000634308	6	6	6	14	14	14	45.09	0	9.0246	12329000	27	0.0414285	0.944187	0.119189	0.129051	0.664073	0.34351	AT5G01500.1;AT3G51870.1	AT5G01500.1
0.000720282	0.00055402	0.000422079	0.000789312	0.000472762	0.0443554		0.300896			AT4G27080.1	Q9T042-1	PDI-like 5-4	Not assigned	not assigned	not assigned	NaN	NaN	NaN	NaN	-0.82	-0.2	NaN	-0.26	18.2812	18.231	17.9459	18.4056	18.0558	18.6634	17.946	18.0472	17.9518	18.0236	18.6417	17.9179	18.4195	18.1968	18.469	17.8384	17.7125	18.0858	17.961	17.9608	24514	29757	22106	25805	26687	7764.1	21556	11662	20109	9407.2	7205.6	22047	25436	25005	48512	10162	14346	13731	23430	13036	0.000703483	0.000865895	0.000611666	0.000700083	0.000722556	0.000229661	0.000615379	0.000648485	0.000574556	0.000262846	0.000236936	0.000613978	0.000812198	0.000692204	0.00137047	0.000282371	0.000414274	0.000404087	0.000684078	0.00038861	6	6	5	19.8	19.8	17.7	53.893	0	21.151	13792000	47	0.0667985	0.910754	0.187518	0.9377	0.058707	1.83971	AT4G27080.1;AT4G27080.2	AT4G27080.1
0.000223924	0.000167857	0.000201024	0.000222851	0.000221972	0.0442712		0.205705			AT3G44750.2	F4J378	histone deacetylase 3	DNA	histone	histone modifications	NaN	NaN	NaN	1.21	-0.68	-0.74	NaN	-0.64	16.6002	16.7407	16.0021	17.0992	16.1481	15.4267	16.6348	15.5424	15.6075	15.9728	14.8963	17.0983	16.7751	15.9241	16.6432	16.3155	16.407	16.6334	15.7745	16.0202	10247	5059.1	3570.9	13108	8550	4330.1	9470.1	746.33	3555.4	9461.8	2753.2	12482	7791.8	7392.9	12170	3388.1	10661	8111	5084	6470.6	0.00029406	0.000147214	9.88057e-05	0.000355616	0.000231493	0.000128084	0.000270352	4.15009e-05	0.000101585	0.000264371	9.05313e-05	0.000347606	0.0002488	0.000204655	0.000343805	9.41449e-05	0.000307861	0.000238697	0.000148436	0.000192892	3	3	3	13.2	13.2	13.2	25.985	0	6.1352	2464200	18	0.028182	0.961405	0.0821896	0.32296	0.383785	0.761203	AT3G44750.2;AT3G44750.1	AT3G44750.2
0.0407368	0.0463672	0.0457848	0.0559416	0.042615	0.0441442		0.0901976			AT4G32470.1	Q9SUU5-1	Cytochrome bd ubiquinol oxidase, 14kDa subunit	Cellular respiration	OXPHOS	complex III	NaN	NaN	NaN	NaN	NaN	0.19	NaN	0.08	21.2247	21.5126	21.5891	21.5003	21.5393	21.5597	21.5167	21.8142	21.4996	21.6512	21.6067	21.4958	21.7218	21.6134	21.767	21.5373	21.6242	21.5312	21.5689	21.5545	1174100	1505600	1572900	1545200	1730500	1668000	1612300	777750	1515000	1770100	1433600	1553200	1736000	1964700	2111700	1953800	1638000	1455000	1334600	1387900	0.0336934	0.0438112	0.0435217	0.0419208	0.0468537	0.0493392	0.0460278	0.0432481	0.0432867	0.0494582	0.04714	0.0432545	0.0554323	0.054388	0.059656	0.0542901	0.0473011	0.0428189	0.0389659	0.041374	6	6	6	49.2	49.2	49.2	14.527	0	246.41	157360000	94	0.222266	0.731043	0.554278	0.806197	0.085683	1.62054	AT4G32470.1;AT4G32470.2;AT5G25450.2;AT5G25450.1	AT4G32470.1
0.1283	0.141364	0.114113	0.137275	0.121753	0.044137		-0.246834	+		AT3G11510.1	Q9CAX6	Ribosomal protein S11 family protein	Protein metabolism	protein synthesis	ribosomal protein	NaN	NaN	NaN	NaN	NaN	-0.47	NaN	-0.3	23.343	23.6713	23.4727	23.4713	23.4009	23.4885	23.5201	23.7252	23.3659	23.5404	23.6529	23.399	23.3048	23.1513	23.338	23.3122	23.5055	23.5275	23.5005	23.56	3803200	5693700	4389200	4310100	5171400	4844500	5270100	2368200	4124400	3311600	4951000	2990400	4357300	4939900	4796500	4956100	2785600	4278400	4677900	4833300	0.109141	0.16568	0.121448	0.116932	0.140017	0.1433	0.15045	0.131688	0.117843	0.0925291	0.1628	0.0832785	0.139133	0.136749	0.135502	0.137715	0.0804407	0.125908	0.136579	0.144083	8	8	1	64	64	7.3	16.273	0	323.31	614520000	183	0.180438	0.779566	0.46249	2.83996	0.00159094	-5.55039	AT3G11510.1	AT3G11510.1
0.0013099	0.0011653	0.000967049	0.00121538	0.00108294	0.0437899		0.00236988			AT4G31120.1	Q8GWT4-1	SHK1 binding protein 1	Stress	abiotic stress	drought stress	NaN	NaN	NaN	NaN	NaN	-0.92	NaN	-0.74	18.8558	18.6961	18.7416	18.6272	18.5417	18.4718	18.4954	18.6544	18.6149	18.55	18.5336	18.2897	18.7337	18.4973	18.2882	18.5675	18.4926	18.5273	18.5526	18.5048	50413	42202	46971	46635	31806	40893	47998	21943	32639	40107	18020	43897	38920	56336	36329	37174	35352	36000	42494	33906	0.00144671	0.00122803	0.00129967	0.00126519	0.000861154	0.00120961	0.00137024	0.00122018	0.000932564	0.00112063	0.000592538	0.00122247	0.00124276	0.00155953	0.0010263	0.00103295	0.00102087	0.00105944	0.00124068	0.00101076	12	12	12	26.2	26.2	26.2	71.87	0	65.185	25907000	81	0.212788	0.741027	0.533827	0.00853432	0.971567	0.0254245	AT4G31120.1;AT4G31120.2	AT4G31120.1
0.147377	0.147934	0.143386	0.127682	0.13562	0.0436869		-0.329828	+		AT3G53020.1	P38666	Ribosomal protein L24e family protein	Protein metabolism	protein synthesis	ribosomal protein	NaN	NaN	NaN	NaN	NaN	-0.2	NaN	-0.09	22.5179	23.1497	22.9307	22.82	22.7667	22.7726	22.7621	23.2522	22.7666	22.941	22.8306	22.8406	22.7739	22.3575	22.4659	22.4154	22.801	22.8925	22.8148	22.8237	4405200	6326800	5177700	5002800	5456900	5115900	5249700	2567900	4710300	5610700	4299600	5056400	3881600	4772500	4552800	4536400	4722600	4778400	4518200	4480400	0.126417	0.184103	0.143265	0.135725	0.147747	0.151328	0.149868	0.142792	0.134583	0.156768	0.14138	0.140814	0.123943	0.132115	0.128618	0.126053	0.136376	0.140622	0.131916	0.133563	11	11	2	35.6	35.6	9.2	18.632	0	243.45	521990000	193	0.12979	0.837499	0.345278	1.87443	0.006518	-3.467	AT3G53020.1	AT3G53020.1
0.00221814	0.00264853	0.00233459	0.00353106	0.00244644	0.0436263		0.138699			AT5G37830.1	Q9FIZ7	oxoprolinase 1	Redox	glutathione metabolism	glutathione degradation	NaN	0.46	NaN	NaN	NaN	-0.11	NaN	-0.01	19.9429	19.6735	19.7882	19.7879	19.7747	19.7147	19.6798	20.1431	19.7952	19.6992	19.8623	19.781	20.1655	19.8047	19.9616	19.9249	19.7595	19.8451	19.8493	19.8478	81223	63661	70639	100800	98067	80356	83652	57078	80928	76279	81957	78993	118950	133170	107630	129520	79358	93657	80071	80512	0.00233087	0.00185246	0.00195456	0.00273468	0.00265518	0.00237692	0.00238809	0.00317392	0.00231228	0.0021313	0.00269493	0.00219985	0.0037982	0.00368649	0.00304057	0.00359896	0.00229165	0.00275621	0.00233781	0.0024001	37	37	37	39.1	39.1	39.1	137.53	0	230.62	135350000	400	0.14862	0.818485	0.389723	0.898508	0.0653128	1.77455	AT5G37830.1	AT5G37830.1
0.00279242	0.00153223	0.00170094	0.00129704	0.00164875	0.0435109		0.170703	+		AT5G45420.1	Q9ASQ2	Duplicated homeodomain-like superfamily protein	RNA	RNA biosynthesis	transcriptional activation	NaN	NaN	NaN	NaN	NaN	0.22	NaN	0.06	19.7406	19.5342	19.5848	19.5708	19.7325	19.4608	19.5428	20.013	19.7066	19.8652	19.5251	19.4783	19.8083	19.4975	19.5847	19.5885	19.3465	19.4159	19.4701	19.5637	106730	79950	102230	108800	24886	80779	80788	13656	20988	24342	75957	108670	39488	64030	46609	30160	11455	90057	15612	105940	0.00306285	0.00232645	0.00282867	0.00295171	0.000673794	0.00238943	0.00230633	0.000759364	0.000599671	0.000680137	0.00249763	0.00302631	0.00126089	0.00177252	0.00131671	0.000838054	0.00033079	0.00265027	0.000455819	0.00315813	4	4	4	19.1	19.1	19.1	34.362	0	68.68	19126000	49	0.10603	0.864077	0.287534	1.10553	0.0377529	2.11867	AT5G45420.1	AT5G45420.1
0.00362222	0.00273258	0.00311049	0.00399049	0.00300284	0.0433297		-0.0586886			AT1G17160.2	A8MQX7	pfkB-like carbohydrate kinase family protein	Nucleotide metabolism	nucleotide salvage	nucleotide salvage pyrimidines	NaN	NaN	NaN	NaN	NaN	0.26	NaN	0.27	20.2364	20.0577	20.4116	20.1174	19.229	19.7462	20.1076	21.1344	19.8565	19.9696	19.8273	20.3906	20.5201	20.0514	20.0257	19.9539	20.0847	20.4382	20.158	20.105	94800	137510	154830	128380	69714	81413	155410	39527	124790	89672	73089	142470	121990	107850	162700	161400	133000	119230	73733	84169	0.0027205	0.00400138	0.0042841	0.00348291	0.00188752	0.00240819	0.00443664	0.00219796	0.00356551	0.00250552	0.00240333	0.00396759	0.00389527	0.00298557	0.00459631	0.00448481	0.00384069	0.00350879	0.00215276	0.00250912	5	5	5	18	18	18	37.676	0	55.052	38347000	57	0.0353715	0.952636	0.102391	0.146033	0.632807	-0.383682	AT1G17160.2;AT1G17160.1	AT1G17160.2
0.0103034	0.0118725	0.0105268	0.0154485	0.0104287	0.0432014		-0.0334382			AT2G21250.1	Q9SJV2	NAD(P)-linked oxidoreductase superfamily protein	Carbohydrate metabolism	minor CHO metabolism	mannose metabolism	NaN	NaN	NaN	NaN	NaN	-0.33	NaN	-0.42	21.0549	20.9606	21.0075	21.02	20.9425	20.8765	20.8585	21.4275	20.9421	20.9556	21.032	21.0024	21.2882	20.9202	20.932	20.9476	21.0574	21.0801	21.0329	21.0513	405090	361800	372640	322520	373970	370520	318780	311190	364320	361830	366930	341940	706180	461870	430040	515010	383500	375710	350970	313200	0.011625	0.010528	0.0103108	0.00874988	0.0101253	0.0109599	0.00910051	0.0173042	0.0104094	0.0101099	0.0120655	0.00952256	0.0225491	0.0127858	0.0121487	0.0143105	0.0110745	0.0110567	0.0102472	0.00933665	15	15	15	45.3	45.3	45.3	35.01	0	197.57	180430000	241	0.117783	0.850098	0.31634	0.141832	0.640275	-0.373827	AT2G21250.1;AT2G21250.2;AT2G21260.1	AT2G21250.1
0.00237767	0.00230559	0.00232258	0.0024765	0.00215171	0.0431523		0.0023427			AT3G52140.1	F4J5S1-2	tetratricopeptide repeat (TPR)-containing protein	Not assigned	not assigned	not assigned	NaN	NaN	NaN	NaN	NaN	-0.62	NaN	-0.53	19.4125	19.5744	19.5282	19.5099	19.3106	19.2323	19.4086	19.7401	19.3428	19.5347	19.3106	19.3309	19.6952	19.1535	19.2027	19.3401	19.312	19.3749	19.3147	19.3803	71471	97457	83392	85381	83473	74975	83842	42280	69993	82563	89574	73189	81413	81394	76520	104060	70224	79245	66030	77792	0.00205102	0.00283589	0.00230743	0.00231636	0.00226005	0.00221775	0.00239352	0.00235105	0.00199985	0.00230688	0.00294539	0.00203821	0.0025996	0.0022532	0.00216171	0.00289151	0.00202788	0.00233208	0.00192786	0.00231902	32	32	32	31.5	31.5	31.5	153.26	0	323.31	104500000	333	0.131819	0.83462	0.350119	0.00634033	0.978744	0.018935	AT3G52140.1;AT3G52140.2;AT3G52140.4;AT3G52140.3	AT3G52140.1
0.00538271	0.0054308	0.005643	0.0081119	0.00498991	0.0431085		0.290904	+		AT1G49140.1	Q9M9B4	Complex I subunit NDUFS6	Cellular respiration	OXPHOS	complex I	NaN	NaN	NaN	NaN	NaN	-0.3	NaN	-0.24	19.9848	19.9334	19.9833	19.7232	20.1783	19.9247	19.8279	19.879	20.0927	20.0688	19.4258	20.0501	20.5082	20.1874	20.1801	20.2822	19.9697	20.0352	20.0455	19.9438	218600	176520	225270	143310	193600	146660	183190	124330	221870	218740	139180	199090	301640	259880	275760	281840	194060	153300	164210	169400	0.00627321	0.00513653	0.00623315	0.00388796	0.00524176	0.00433818	0.0052297	0.00691357	0.00633929	0.00611179	0.00457655	0.00554438	0.00963168	0.00719416	0.00779028	0.00783147	0.00560394	0.00451143	0.00479439	0.0050499	5	5	2	63.6	63.6	28	12.53	0	52.456	42084000	83	0.087297	0.887686	0.24056	1.95251	0.00572553	3.61562	AT1G49140.1	AT1G49140.1
0.00305608	0.00256782	0.00272541	0.00278281	0.00273558	0.0430455		-0.0605183			AT2G02740.2						NaN	NaN	NaN	NaN	NaN	NaN	NaN	NaN	19.2746	19.4605	19.2618	19.1842	19.0422	19.1248	19.1482	19.3166	19.0224	19.1984	19.2382	19.0006	19.3194	18.9441	19.0595	19.1359	19.1797	19.1311	19.2474	19.1428	87306	132690	114080	99566	109370	91114	105640	28758	103670	108130	79946	82213	86060	104720	95262	100520	97666	101830	97221	76709	0.00250544	0.00386113	0.00315656	0.0027012	0.00296122	0.00269514	0.0030158	0.00159914	0.00296207	0.00302125	0.0026288	0.00228952	0.00274798	0.00289892	0.00269117	0.00279314	0.00282033	0.00299673	0.00283853	0.00228674	8	8	7	35.6	35.6	32.2	29.64	0	33.125	30964000	86	0.204518	0.751075	0.515823	0.306621	0.403178	-0.728752	AT2G02740.2;AT2G02740.1	AT2G02740.2
0.00413416	0.00740894	0.00488809	0.0101121	0.00557126	0.0428443		0.250926			AT2G40290.1	Q9SIZ2-1	Eukaryotic translation initiation factor 2 subunit 1	Protein metabolism	protein synthesis	translation initiation	NaN	NaN	NaN	NaN	NaN	-0.35	NaN	-0.25	20.6865	20.5888	20.5135	20.5065	20.5311	20.5827	20.5807	20.7838	20.6207	20.6477	20.5291	20.5094	21.1559	20.5562	20.7676	20.7335	20.4822	20.4889	20.6155	20.6229	128180	186750	151680	118950	246850	266030	256250	139690	167690	178070	164420	157250	324060	345520	357780	375300	142540	171200	206400	238320	0.00367841	0.00543421	0.00419694	0.00322708	0.00668352	0.00786913	0.00731541	0.00776769	0.00479125	0.00497544	0.00540649	0.0043792	0.0103476	0.0095649	0.0101074	0.0104284	0.00411618	0.00503821	0.0060262	0.00710444	13	13	11	34.3	34.3	29.7	38.747	0	72.176	108850000	150	0.269879	0.678721	0.654291	0.973501	0.0527829	1.89917	AT2G40290.1;AT2G40290.3;AT2G40290.2	AT2G40290.1
3.79195e-05	6.14678e-05	5.52854e-05	7.13356e-05	4.19187e-05	0.0427651		1.24466	+		AT4G31570.1	F4JSP7	unknown protein	DNA	DNA synthesis/chromatin structure	DNA synthesis/chromatin structure misc.	NaN	NaN	NaN	NaN	NaN	0.05	NaN	0.05	24.2033	24.0892	23.8652	23.6389	24.801	24.0482	23.81	23.9455	23.6799	24.3786	23.8059	24.5693	25.1985	24.7602	25.1991	25.0157	23.987	23.4161	23.9474	23.8444	1450.2	1296	1693.2	939.89	2208.4	1761.8	2628.3	1059.8	963.38	2780.3	1405.4	2503.5	1796.5	1606	3463.3	3083.5	1339.1	1657.8	1562.4	1160.7	4.16167e-05	3.77121e-05	4.68503e-05	2.5499e-05	5.97929e-05	5.21138e-05	7.50326e-05	5.89319e-05	2.75258e-05	7.76841e-05	4.62127e-05	6.9719e-05	5.73641e-05	4.44583e-05	9.7839e-05	8.5681e-05	3.86697e-05	4.8787e-05	4.56169e-05	3.46011e-05	11	11	11	6.3	6.3	6.3	305.91	0	16.284	372170000	30	0.0483007	0.933311	0.138014	3.51945	0.000782609	7.44577	AT4G31570.1	AT4G31570.1
0.000465752	0.000688865	0.000477591	0.00121102	0.000486815	0.0426092		1.28512	+		AT1G72330.1	Q9LDV4-1	Alanine aminotransferase 2	Amino acid metabolism	amino acid synthesis & degradation	Ala synthesis & degradation	NaN	NaN	NaN	NaN	NaN	0.79	NaN	0.67	18.7051	18.169	18.963	18.6376	19.5042	18.9569	19.4155	15.7526	18.2611	18.6967	18.1931	18.3077	19.6145	19.7366	19.8752	19.958	18.5402	18.9317	18.3575	18.2145	19177	10973	16478	19810	26832	21697	35113	6919.7	15321	22367	11469	16896	27320	51389	48722	42205	18810	22466	14046	11165	0.000550326	0.000319302	0.000455941	0.00053744	0.000726482	0.000641794	0.0010024	0.000384781	0.000437753	0.000624954	0.000377126	0.00047053	0.000872356	0.00142258	0.00137641	0.00117275	0.000543183	0.000661147	0.000410097	0.000332834	11	5	5	28	17.2	17.2	59.51	0	10.256	14183000	39	0.0160214	0.977137	0.0473363	3.51676	0.000780296	7.43735	AT1G72330.1;AT1G72330.2;AT1G72330.3	AT1G72330.1
0.0012193	0.00143423	0.0017813	0.00170561	0.00110576	0.0424685		0.20161			AT3G57150.1	Q9LD90	homologue of NAP57	RNA	RNA processing	RNA modification	0.22	NaN	NaN	1.07	NaN	-0.48	NaN	-0.46	18.4617	19.6042	17.7505	17.9412	19.0958	18.8823	19.0846	19.3418	18.7969	19.5586	18.8779	19.0012	19.5524	18.6201	18.2025	18.8562	18.4786	18.5439	18.4765	18.9257	27379	92185	21200	30314	70804	38769	45413	24757	50353	100540	36132	60658	78636	47123	42809	64695	34471	28701	47277	40343	0.000785701	0.00268248	0.000586597	0.00082241	0.00191703	0.00114678	0.00129645	0.00137665	0.00143869	0.00280918	0.0011881	0.00168924	0.00251093	0.00130449	0.00120936	0.00179768	0.000995431	0.000844635	0.00138033	0.00120265	19	19	19	35.2	35.2	35.2	63.026	0	52.062	52235000	176	0.0780239	0.898878	0.216788	0.275899	0.440124	0.666641	AT3G57150.1	AT3G57150.1
0.000135325	0.000118833	0.000181324	0.000195402	0.000109095	0.0422139		0.311789			AT4G31430.3	Q949W6-1	unknown protein	Cell	cytoskeleton	cytoskeleton-nucleoskeleton linking	NaN	NaN	NaN	NaN	NaN	0.08	NaN	0.04	15.8317	16.4535	16.3958	16.5626	16.5615	16.1681	15.9487	16.5241	16.6071	16.7255	16.018	15.6829	16.6278	16.9359	15.4172	16.1106	15.9009	16.3556	15.846	15.7419	3458.4	3812.7	4043.5	8080.6	5437.1	6689.2	848.72	1906.7	5656.9	10214	4073.1	5183.2	6555.9	11296	670.44	8659.8	4512.2	6655.5	521.01	3187	9.92464e-05	0.000110945	0.000111882	0.000219224	0.000147211	0.000197866	2.42292e-05	0.000106025	0.000161629	0.000285388	0.000133933	0.000144345	0.000209337	0.000312703	1.89401e-05	0.000240629	0.0001303	0.000195863	1.52118e-05	9.50061e-05	4	4	4	13	13	13	52.148	0	15.46	2556000	18	0.0516531	0.93011	0.147109	0.378575	0.324309	0.869016	AT4G31430.3;AT4G31430.1;AT4G31430.2	AT4G31430.3
0.00843868	0.0105524	0.00962089	0.0120319	0.0101148	0.0420623		0.0744476			AT3G47800.1	Q9STT3	Galactose mutarotase-like superfamily protein	Carbohydrate metabolism	minor CHO metabolism	minor CHO metabolism associated protein	NaN	NaN	NaN	1.3	NaN	0.62	NaN	0.36	21.2936	20.9838	21.1822	21.0795	21.2402	21.2381	21.1221	21.4833	21.2072	21.1893	21.3303	21.1885	21.6565	21.2115	21.3696	21.321	21.2329	21.3195	21.3528	21.3556	332770	276220	309590	280180	388420	368480	369780	184100	301920	370840	308560	335720	320050	441600	459780	456860	325360	337020	356330	360340	0.00954957	0.00803769	0.00856626	0.00760121	0.0105166	0.0108996	0.0105565	0.0102372	0.00862648	0.0103616	0.0101461	0.00934934	0.0102195	0.0122246	0.0129889	0.0126947	0.00939553	0.00991809	0.0104037	0.0107419	12	12	12	39.9	39.9	39.9	39.714	0	200.68	197150000	166	0.199643	0.756601	0.505138	0.317836	0.390175	0.751068	AT3G47800.1	AT3G47800.1
0.000208144	0.000346036	0.000222818	0.000413722	0.000198465	0.0419154		1.45868	+		AT4G37330.1	O23155	cytochrome P450, family 81, subfamily D, polypeptide 4	Not assigned	oxidoreductase acting on paired donor with incorporation or reduction of molecular oxygen	not assigned oxidoreductase acting on paired donor with incorporation or reduction of molecular oxygen	NaN	NaN	NaN	-1.09	0.4	-0.54	NaN	-0.19	16.4154	15.9197	14.8806	17.9687	16.6485	17.1836	16.846	16.9182	17.2678	17.0285	16.3837	16.7486	18.1202	17.5003	17.3982	17.8828	16.7192	15.3098	15.6391	17.3986	7331.9	6223	4095	12082	7010.2	12325	6841	11410	7348.7	7913.3	5311.1	10254	17497	15397	7424.9	16562	6873.4	4322.2	5805.6	10019	0.000210405	0.000181082	0.000113307	0.000327781	0.000189803	0.000364572	0.000195296	0.000634472	0.000209968	0.000221105	0.000174641	0.00028556	0.000558697	0.000426229	0.000209755	0.000460207	0.000198486	0.000127197	0.000169504	0.000298672	4	4	4	8.5	8.5	8.5	55.622	0	8.0966	4733200	22	0.0679341	0.909702	0.190504	1.53741	0.0136203	2.85442	AT4G37330.1	AT4G37330.1
0.00518022	0.00542424	0.00496621	0.00602219	0.00455602	0.0418386		0.0182748			ATMG00513.E						NaN	NaN	NaN	NaN	NaN	NaN	NaN	NaN	21.2805	20.9523	21.2315	21.1441	21.0429	21.1597	21.0019	21.4212	21.1455	21.0697	21.1096	21.1336	20.8121	21.2383	21.0655	21.3086	21.0723	21.1205	20.9878	21.1707	191520	160390	193640	191660	174820	194750	178730	109710	183400	186290	147680	163870	177210	258330	153630	249720	172670	167970	112830	167740	0.00549609	0.00466717	0.00535796	0.00519968	0.00473329	0.00576068	0.00510237	0.00610061	0.00524012	0.00520511	0.00485605	0.00456355	0.0056585	0.00715125	0.00434008	0.00693895	0.00498625	0.00494315	0.00329426	0.00500042	5	5	5	9.1	9.1	9.1	74.315	0	119.98	60121000	75	0.168941	0.792821	0.436513	0.0549316	0.832816	0.155949	ATMG00513.E;ATMG00665.1;ATMG00513.1;ATMG00060.1	ATMG00513.E
0.00982405	0.00894962	0.00946185	0.0087187	0.00981352	0.0412922		0.0875401			AT5G26360.1	Q84WV1	TCP-1/cpn60 chaperonin family protein	Cell	cytoskeleton	actin and tubulin folding	NaN	NaN	NaN	NaN	-0.34	-0.04	NaN	-0.1	22.1098	22.0678	22.0499	22.0314	21.8713	22.0199	21.8883	22.4916	21.9488	22.0041	22.1728	21.9803	22.2412	21.8437	21.9236	22.0249	21.9226	21.8467	21.9494	21.9644	336100	380710	351870	325720	348080	332260	355680	114950	314790	322630	285110	375730	246820	356640	301570	309550	349410	323580	324530	341030	0.00964513	0.0110782	0.00973613	0.00883669	0.00942434	0.00982821	0.0101539	0.00639198	0.0089942	0.00901457	0.00937505	0.0104636	0.00788122	0.00987273	0.00851942	0.00860144	0.01009	0.00952256	0.0094752	0.0101663	26	26	26	49.9	49.9	49.9	60.339	0	85.438	252590000	290	0.0985592	0.874338	0.268963	0.434376	0.27149	0.973699	AT5G26360.1	AT5G26360.1
0.00292215	0.00240612	0.00202949	0.00168521	0.00169802	0.0412641		0.0671754			AT1G64370.1	A0A178WCN7	unknown protein	Not assigned	not assigned	not assigned	NaN	NaN	NaN	NaN	NaN	NaN	NaN	-0.16	18.5171	19.3385	18.8898	18.5948	18.6712	18.6675	18.4352	18.3497	18.4937	18.7162	18.4175	18.3311	18.5671	17.9595	17.9272	18.3483	17.8403	18.3637	18.3793	17.9501	72094	134370	116180	91967	91463	120210	86001	20450	58492	92926	59293	68247	53729	74661	54404	51157	44827	60891	64669	60969	0.0020689	0.00391001	0.00321466	0.00249504	0.00247638	0.0035558	0.00245515	0.00113716	0.00167124	0.00259644	0.00194969	0.00190058	0.00171562	0.00206681	0.00153692	0.0014215	0.00129448	0.00179195	0.00188812	0.00181752	8	8	8	52.8	52.8	52.8	19.697	0	20.01	21249000	64	0.133919	0.832091	0.355118	0.120146	0.682295	0.322074	AT1G64370.1	AT1G64370.1
0.000501441	0.000497496	0.000543265	0.000658301	0.000423312	0.0412588		0.238743			AT5G61580.1	Q9FKG3-1	phosphofructokinase 4	Cellular respiration	glycolysis	cytosolic glycolysis	NaN	NaN	NaN	NaN	NaN	0.03	NaN	-0.11	17.6859	17.0074	17.2246	17.0687	17.3842	17.292	17.1343	17.9223	17.5267	17.4169	17.1048	17.5194	17.6446	17.0515	17.7077	17.3507	17.2867	17.4371	16.7261	17.3496	17840	13215	21123	19344	19602	19199	13651	9021.3	20630	21749	10247	22945	20139	30897	18152	22386	16481	18909	10861	11531	0.000511958	0.000384541	0.000584467	0.000524797	0.000530728	0.000567904	0.000389708	0.000501644	0.000589442	0.000607687	0.000336944	0.000638987	0.000643059	0.00085531	0.000512798	0.000622038	0.000475928	0.000556469	0.000317105	0.000343745	11	7	6	22.1	16.4	14.9	58.466	0	68.013	10738000	35	0.0749559	0.901766	0.208843	0.4944	0.224528	1.08317	AT5G61580.1;AT5G61580.2	AT5G61580.1
0.000171093	0.000195421	0.000153704	0.000251396	0.000185023	0.0411775		0.154918			AT3G12650.1	A0A384KMZ3	unknown protein	Not assigned	not assigned	not assigned	NaN	NaN	NaN	NaN	NaN	0.25	NaN	0.22	17.0933	17.6887	17.7612	17.5425	17.8511	16.3607	18.1552	16.2998	17.5719	17.7735	15.3997	17.757	16.4313	18.0124	18.137	18.1221	17.46	17.6388	17.3712	17.6131	5970.3	6112	6330.6	5898.5	10053	6732.7	10871	0	7134.8	7499.9	170.98	7030.3	1115.2	14011	10384	10392	5662.8	7201.5	6438.6	5925.7	0.000171331	0.000177852	0.000175166	0.000160025	0.000272187	0.000199152	0.000310345	0	0.000203856	0.000209554	5.6222e-06	0.000195784	3.56095e-05	0.000387861	0.00029335	0.000288762	0.000163527	0.000211931	0.000187986	0.000176648	2	2	2	9.7	9.7	9.7	26.886	0	6.1809	5121900	32	0.0185059	0.973877	0.0545295	0.139508	0.64423	0.368352	AT3G12650.1	AT3G12650.1
0.00368796	0.00336436	0.00319951	0.00403385	0.002936	0.0410962		0.00439739			AT3G04780.1	Q9SQZ9	unkown protein (DUF1000)	Not assigned	not assigned	not assigned	NaN	NaN	NaN	NaN	NaN	0.43	NaN	0.27	18.6268	18.9694	18.8078	18.8748	18.9601	18.8239	18.974	17.8676	18.7792	18.2666	18.72	18.6954	18.4034	18.6034	18.7471	18.8806	18.51	18.7728	18.8364	18.4978	125230	138960	145700	113640	103790	161580	152000	27488	72776	94923	126270	140560	117950	155650	133560	154290	103900	109050	81696	105640	0.00359375	0.00404358	0.00403147	0.00308302	0.00281014	0.00477951	0.00433929	0.00152852	0.00207936	0.00265223	0.00415204	0.0039144	0.00376626	0.0043088	0.0037731	0.00428724	0.00300036	0.00320921	0.00238525	0.00314918	4	4	4	23.9	23.9	23.9	19.67	0	20.499	18917000	59	0.0496588	0.931237	0.141705	0.0109858	0.964212	0.0326385	AT3G04780.1	AT3G04780.1
7.44228e-05	5.19473e-05	4.83711e-05	7.30841e-05	6.05682e-05	0.0409157		1.10453	+		AT4G31160.1	Q9M086	DDB1-CUL4 associated factor 1	Carbohydrate metabolism	carbohydrate handling	beta 1,3 glucan hydrolases	NaN	NaN	NaN	NaN	NaN	-0.05	NaN	-0.05	16.7078	16.1959	15.157	17.2103	16.562	15.6506	16.7307	16.891	16.8142	15.8295	15.8566	17.1704	18.1771	17.3852	16.6181	17.913	16.4885	15.7548	16.5535	16.8784	2811.2	1278.2	3907.7	2642.8	415.78	2044.8	3130.3	839.53	1618.2	1623.1	428.2	3153.4	2540.2	3408.4	1421	2761.3	1280.9	3342.7	2005.9	1621.8	8.06736e-05	3.71942e-05	0.000108125	7.16984e-05	1.12573e-05	6.04849e-05	8.93636e-05	4.66834e-05	4.62353e-05	4.53509e-05	1.40802e-05	8.78178e-05	8.11112e-05	9.43534e-05	4.01436e-05	7.6728e-05	3.6989e-05	9.83716e-05	5.85656e-05	4.83467e-05	4	4	4	3.2	3.2	3.2	205.45	0	8.7331	3889300	11	0.0321145	0.957258	0.0932753	1.41689	0.017761	2.64483	AT4G31160.1	AT4G31160.1
0.0206333	0.0211482	0.0207596	0.0217067	0.0199934	0.0404148		-0.13799			AT3G07110.1	Q9SFU1-1	Ribosomal protein L13 family protein	Protein metabolism	protein synthesis	ribosomal protein	NaN	NaN	NaN	NaN	-0.5	-0.21	NaN	-0.23	21.5474	21.679	21.4158	21.4499	21.3188	21.3517	21.338	21.8438	21.3081	21.4808	21.5692	21.3325	21.6135	21.0687	21.2704	21.2145	21.4549	21.3684	21.4329	21.4629	637410	881980	674310	734210	738420	536850	753160	489490	644360	778920	722010	686670	742920	735720	765850	759440	714200	671380	655630	685980	0.0182919	0.0256646	0.018658	0.0199189	0.0199929	0.01588	0.0215012	0.0272189	0.0184107	0.0217637	0.0237413	0.0191228	0.0237222	0.0203667	0.0216354	0.0211025	0.0206242	0.0197579	0.0191422	0.0204494	13	9	6	51.9	42.2	31.6	23.466	0	164.17	156200000	128	0.105324	0.865127	0.285788	0.546531	0.189147	-1.17611	AT3G07110.1;AT3G07110.2	AT3G07110.1
0.00604756	0.00517146	0.00570987	0.00644894	0.00619908	0.0401187		-0.0406404			AT4G14070.1	Q8W471	acyl-activating enzyme 15	Lipid metabolism	lipid synthesis	acyl coa ligase	NaN	NaN	NaN	NaN	NaN	-0.36	NaN	-0.29	20.4284	19.9696	20.2733	20.3325	20.2296	20.1504	20.0825	20.4268	20.3229	20.0205	20.0903	20.2951	20.5007	20.123	20.2696	20.2139	20.2377	20.3317	20.3722	20.3282	232080	167150	226570	235800	224290	147380	181640	91144	210930	170890	156370	247630	188760	196680	236790	274750	211750	219290	198450	215830	0.00666005	0.00486387	0.00626912	0.00639719	0.0060727	0.00435948	0.00518545	0.00506821	0.00602671	0.00477482	0.00514179	0.00689615	0.0060273	0.00544462	0.00668937	0.00763446	0.00611478	0.00645344	0.00579408	0.006434	32	32	27	51.3	51.3	45	81.465	0	323.31	250140000	474	0.144496	0.822284	0.380082	0.186513	0.565686	-0.476077	AT4G14070.1	AT4G14070.1
0.00275662	0.00262283	0.00213477	0.00323656	0.0025438	0.0401092		-0.0275626			AT4G34920.1	A0A178UYQ8	PLC-like phosphodiesterases superfamily protein	Not assigned	not assigned	not assigned	NaN	NaN	NaN	NaN	NaN	0.11	NaN	0.16	19.3015	18.9575	19.3393	19.1764	19.0851	18.9887	19.1566	19.6902	19.2096	19.0682	19.1045	19.3778	19.4413	19.1716	19.3332	19.1082	19.2612	19.2633	19.2778	19.3622	94745	102020	111250	83327	106450	66764	82976	58725	89144	71779	55252	77910	102560	135890	108890	101970	109810	78538	75167	83805	0.00271892	0.00296867	0.00307825	0.00226064	0.00288216	0.00197487	0.00236879	0.0032655	0.00254703	0.00200557	0.00181681	0.00216969	0.00327485	0.00376179	0.00307617	0.00283343	0.00317102	0.00231128	0.00219463	0.00249827	14	14	14	56	56	56	36.4	0	83.41	63583000	194	0.0845181	0.890604	0.233473	0.130316	0.662031	-0.346535	AT4G34920.1;AT4G34930.1	AT4G34920.1
0.000366945	0.000467454	0.000456185	0.000542684	0.000390194	0.0399904		0.0754657			AT1G24300.2	F4I982	GYF domain-containing protein	Not assigned	not assigned	not assigned	NaN	NaN	NaN	NaN	NaN	0.14	NaN	0.16	18.6807	19.1845	19.1681	18.8966	19.1894	18.8446	19.1676	19.4056	19.1133	19.3339	19.0262	18.9738	19.5066	19.0542	18.9652	18.9834	18.7434	19.1425	19.2235	19.0981	10496	15584	14661	11332	19674	16009	20074	5224.6	16124	20662	14198	11486	19327	18392	16999	20306	8153.1	14487	13926	16518	0.000301206	0.000453477	0.000405665	0.000307434	0.000532678	0.000473544	0.000573071	0.000290522	0.000460696	0.000577315	0.000466862	0.000319869	0.000617131	0.000509139	0.000480225	0.000564241	0.00023544	0.000426335	0.000406593	0.00049241	13	13	10	13.8	13.8	10.8	165.68	0	33.846	25651000	87	0.105024	0.865353	0.285045	0.176794	0.582047	0.454294	AT1G24300.2;AT1G24300.1	AT1G24300.2
0.00793954	0.00741005	0.00674179	0.00759908	0.0069069	0.0399113		-0.0809522	+		AT3G02870.3	B3H749	Inositol monophosphatase family protein	Carbohydrate metabolism	nucleotide sugar biosynthesis	UDP-D-glucuronic acid synthesis	NaN	-0.51	NaN	NaN	NaN	-0.55	NaN	-0.24	20.112	19.7349	19.9501	19.8236	19.8382	19.7931	19.6824	19.9144	19.8082	19.6738	19.8595	19.727	19.6604	19.6695	19.7087	19.7213	19.7288	19.7919	19.857	19.706	330310	199260	305790	295610	312640	197030	345920	98405	204300	249380	215850	253670	329510	296970	206930	209020	220740	238290	237720	244880	0.00947898	0.00579824	0.00846112	0.00801982	0.00846479	0.00582812	0.0098753	0.00547197	0.00583727	0.0069679	0.00709763	0.00706436	0.0105216	0.00822091	0.00584582	0.00580802	0.00637439	0.00701258	0.00694064	0.0073	12	12	12	46.3	46.3	46.3	28.806	0	83.471	86047000	152	0.256237	0.69243	0.626069	1.14578	0.0338882	-2.18581	AT3G02870.3;AT3G02870.1;AT3G02870.2	AT3G02870.3
0.017234	0.0180291	0.0171288	0.0252023	0.0153179	0.0397801		0.361446			ATMG00220.E						NaN	NaN	NaN	NaN	NaN	NaN	NaN	NaN	21.3763	21.0927	21.0992	21.1765	21.2969	21.1677	21.1517	20.8724	21.1238	21.1757	20.9343	21.0958	21.9293	21.4082	20.7625	21.4664	20.8404	21.2168	20.8599	21.2035	659760	583030	581050	625130	738510	626160	663460	263620	581000	685470	498210	588180	1033200	930990	583260	920160	482810	585560	449310	569550	0.0189333	0.0169655	0.0160775	0.0169596	0.0199953	0.0185217	0.0189404	0.014659	0.0166004	0.0191526	0.0163823	0.01638	0.0329911	0.0257722	0.0164772	0.0255684	0.0139423	0.0172323	0.0131184	0.0169786	3	3	3	8.1	8.1	8.1	44.29	0	10.588	75890000	41	0.146447	0.821052	0.384651	0.665185	0.130832	1.38214	ATMG00220.E;ATMG00220.1;AT2G07727.1	ATMG00220.E
0.000303794	0.000522126	0.000411431	0.000937699	0.000396921	0.0397449		0.538121	+		AT5G25120.1	P58049	ytochrome p450, family 71, subfamily B, polypeptide 11	Not assigned	oxidoreductase acting on paired donor with incorporation or reduction of molecular oxygen	not assigned oxidoreductase acting on paired donor with incorporation or reduction of molecular oxygen	NaN	NaN	NaN	NaN	0.89	-0.34	NaN	-0.04	17.8117	16.8261	17.4296	17.2663	17.894	17.561	18.1845	17.5014	17.9908	17.8895	17.2945	17.8072	18.2256	18.5433	18.5061	18.6745	17.8232	17.6783	18.0656	18.2299	10073	10883	10976	11269	18427	16872	19887	9401.5	11686	9260.4	13780	21544	34866	27519	29304	37710	9597	4233.9	22100	18138	0.000289067	0.000316683	0.000303703	0.000305725	0.000498915	0.000499071	0.000567733	0.000522786	0.000333893	0.000258744	0.000453117	0.000599971	0.00111331	0.000761798	0.000827844	0.00104784	0.000277136	0.000124598	0.000645247	0.000540703	9	9	5	20.6	20.6	11.7	56.898	0	18.151	11121000	47	0.0636566	0.912881	0.179224	1.87592	0.006491	3.46981	AT5G25120.1	AT5G25120.1
0.0020189	0.0022667	0.00188748	0.00222404	0.00230042	0.0393667		-0.189767			AT3G62110.1	A0A654FJY5	Pectin lyase-like superfamily protein	Cell	cell wall	cell wall degradation	NaN	-0.54	NaN	NaN	NaN	-1.13	NaN	-0.84	19.1203	19.0499	19.2108	18.9231	18.8777	18.7766	18.8423	19.956	18.945	19.2239	19.2191	18.9072	19.2035	18.7257	18.8084	18.8011	19.0264	18.9789	19.0005	19.2921	78843	32146	93528	84399	72678	65085	62610	60900	77499	79617	28051	78592	81285	79995	66135	79816	64503	72225	62852	113330	0.00226257	0.000935412	0.00258789	0.00228972	0.00196777	0.00192521	0.00178739	0.00338644	0.00221431	0.00222457	0.000922379	0.00218868	0.00259551	0.00221447	0.00186833	0.00221784	0.00186268	0.00212549	0.00183507	0.00337843	6	6	6	14.4	14.4	14.4	51.996	0	21.174	29016000	90	0.0467142	0.93556	0.13369	0.708266	0.114937	-1.45554	AT3G62110.1	AT3G62110.1
0.00654634	0.00643264	0.00586247	0.00693453	0.00603264	0.0391874		0.0658002			AT1G13280.1	Q93ZC5	allene oxide cyclase 4	Hormone metabolism	jasmonate	jasmonate synthesis	NaN	1.48	NaN	-1.18	NaN	-0.23	NaN	-0.38	20.028	20.4593	20.6985	20.7158	20.4447	20.2555	20.361	20.7536	20.4837	20.4244	20.4344	20.3155	20.3939	20.4794	20.5341	20.617	20.401	20.5336	20.2891	20.5376	175300	195100	313070	251200	245720	199600	239730	113830	232230	186970	176240	208100	163620	274920	252720	279400	227490	207060	163800	224260	0.00503062	0.00567719	0.00866255	0.00681499	0.00665292	0.00590414	0.0068438	0.0063297	0.00663529	0.00522411	0.00579516	0.0057953	0.00522455	0.0076105	0.00713939	0.00776367	0.00656931	0.00609352	0.00478242	0.00668531	8	6	6	37.4	31.5	31.5	27.809	0	79.589	62770000	84	0.130535	0.836423	0.347056	0.378029	0.324709	0.867976	AT1G13280.1	AT1G13280.1
0.195951	0.197762	0.187724	0.207002	0.18356	0.0390229		-0.306411	+		AT3G62030.2	F4IX26	rotamase CYP 4	Protein metabolism	protein modification	protein folding and quality control	NaN	NaN	NaN	NaN	NaN	-0.37	NaN	-0.31	25.2458	25.1488	25.1673	24.9871	24.946	25.0896	25.0262	25.3612	25.0323	24.998	25.3422	24.8945	24.5902	24.9036	25.0253	24.9514	25.2045	25.1286	25.1846	25.1784	6965800	6974200	7047700	6854400	6738000	6588700	6683300	4009000	6479600	6462800	6190600	6521800	6180700	7783600	7384200	7434300	6552700	6324200	6149200	6016800	0.199899	0.202941	0.195008	0.185958	0.182433	0.194893	0.190794	0.222927	0.185136	0.180576	0.203561	0.181623	0.197356	0.21547	0.208605	0.206576	0.189225	0.186113	0.179536	0.179364	17	17	16	54.3	54.3	52.1	34.318	0	323.31	2839800000	675	0.109399	0.859425	0.295842	1.70505	0.00957989	-3.1537	AT3G62030.2;AT3G62030.1;AT3G62030.3	AT3G62030.2
0.00355142	0.00486074	0.00503422	0.00598509	0.00429692	0.0388703		-0.0938106			AT2G04690.2	A0A384L3A5	Pyridoxamine 5'-phosphate oxidase family protein	Not assigned	not assigned	not assigned	NaN	NaN	NaN	NaN	NaN	-0.5	NaN	-0.41	19.2803	19.7576	20.0703	19.8285	20.0551	20.1666	20.1125	20.2409	19.8929	20.0109	20.347	20.1688	20.198	19.804	20.155	20.1311	20.1144	20.1794	20.2513	20.1182	81028	117370	146780	162320	162950	225050	127740	85015	162360	109500	233100	171410	194950	179080	214520	241040	134280	182850	171600	97912	0.00232528	0.00341533	0.00406136	0.0044037	0.00441191	0.00665695	0.00364671	0.0047274	0.00463896	0.00305953	0.00766485	0.00477353	0.00622495	0.0049574	0.00606024	0.00669776	0.00387765	0.00538105	0.00501015	0.00291881	7	7	7	42.4	42.4	42.4	22.821	0	79.717	46877000	108	0.138557	0.829176	0.366108	0.436548	0.269609	-0.977712	AT2G04690.2;AT2G04690.1	AT2G04690.2
0.000132607	0.000183596	0.000324831	0.000200342	0.000136667	0.038795		-0.219326			AT2G15690.1	Q9ZQE5	Tetratricopeptide repeat (TPR)-like superfamily protein	RNA	RNA processing	organelle RNA processing	NaN	NaN	NaN	NaN	NaN	-0.75	NaN	-0.76	18.207	17.4679	14.5455	16.3538	17.1706	16.7627	17.2372	15.9429	15.3557	17.9454	15.3551	18.3021	16.2585	16.562	16.2165	16.8639	18.0311	15.6358	15.9231	17.1881	5856.1	3489.2	4773.8	4745.8	12894	8496.8	4126.3	290.33	13188	12322	4762.4	15140	938.11	13918	4386.8	9436	5208.6	706.24	4882	7813.9	0.000168054	0.000101532	0.00013209	0.000128752	0.000349108	0.000251334	0.000117797	1.61443e-05	0.000376809	0.000344288	0.000156598	0.000421628	2.99548e-05	0.000385287	0.000123928	0.000262197	0.000150411	2.07838e-05	0.000142538	0.000232936	4	4	4	7.6	7.6	7.6	65.613	0	4.7433	4599900	13	0.0153302	0.977982	0.0453282	0.144036	0.636159	-0.379005	AT2G15690.1	AT2G15690.1
0.00221309	0.00195547	0.00182325	0.00253802	0.00270816	0.0384717		-0.103691			AT5G27290.1	A0A5S9Y856	unknown protein	Not assigned	not assigned	not assigned	NaN	NaN	NaN	-1.94	NaN	-1.11	NaN	-0.81	19.4592	18.9524	19.0342	18.973	18.8366	18.9326	18.6898	19.2104	19.0224	18.4322	19.121	18.9398	19.3591	18.6999	18.7719	18.9908	18.6435	18.9973	19.5148	19.0808	67817	69300	89762	88683	66159	79879	84059	22805	66030	46622	59834	76709	106290	72717	86011	83323	61476	92441	117630	97367	0.00194616	0.00201655	0.00248369	0.00240595	0.00179127	0.00236281	0.00239971	0.00126811	0.00188661	0.00130266	0.00196747	0.00213624	0.00339395	0.002013	0.00242983	0.00231529	0.00177526	0.00272043	0.00343441	0.00290256	10	10	10	30.2	30.2	30.2	37.375	0	21.898	27858000	66	0.0730875	0.904827	0.203984	0.173242	0.587783	-0.446272	AT5G27290.1;AT5G27290.2	AT5G27290.1
0.00585808	0.00679767	0.0069021	0.00851558	0.00714464	0.0384665		-0.0411496			AT1G33600.1	Q9FW48	Leucine-rich repeat (LRR) family protein	Not assigned	not assigned	not assigned	0.31	NaN	NaN	NaN	-1.57	1.4	NaN	0.67	20.9508	20.5563	20.8695	20.8867	20.9352	20.7744	20.7465	21.3404	20.9741	20.7664	20.9279	20.9743	21.0678	20.8998	20.9813	20.9768	20.938	21.0814	21.0814	20.9895	209130	196800	207880	219400	261110	217430	204260	141320	238080	232110	216710	258350	223930	320610	299110	345010	231260	242510	244860	255430	0.00600145	0.00572666	0.00575198	0.00595226	0.00706961	0.00643155	0.0058312	0.00785833	0.00680244	0.00648536	0.00712591	0.00719469	0.00715032	0.00887532	0.00844992	0.00958677	0.00667817	0.00713677	0.0071491	0.0076145	15	15	15	34.3	34.3	34.3	52.47	0	121.34	158610000	206	0.0967299	0.87629	0.264383	0.359685	0.343659	-0.832824	AT1G33600.1	AT1G33600.1
0.000806657	0.00114128	0.00100181	0.00125514	0.000959382	0.0384164		-0.0918136			AT4G00030.1	O81304	Plastid-lipid associated protein PAP / fibrillin family protein	Cell	cell organisation	cell organisation misc.	NaN	NaN	NaN	NaN	NaN	-0.3	NaN	-0.18	17.8576	17.713	17.5145	18.2477	17.8165	17.6614	17.8885	18.0153	18.0102	17.8473	17.6552	17.7154	16.9683	18.0127	17.7813	17.7514	17.8524	17.7601	17.5703	17.6982	28375	25097	28451	32983	52190	21285	42008	23796	36642	27940	36472	35203	46327	46125	45471	35263	38298	40278	21499	30813	0.000814283	0.000730294	0.00078723	0.00089482	0.00141306	0.000629607	0.00119924	0.00132322	0.00104694	0.000780669	0.00119928	0.000980355	0.00147927	0.00127686	0.00128457	0.00097985	0.00110594	0.00118533	0.0006277	0.000918552	9	9	9	50.5	50.5	50.5	24.068	0	58.275	15090000	60	0.134277	0.831915	0.355968	0.148869	0.627284	-0.390305	AT4G00030.1	AT4G00030.1
0.000374973	0.000366387	0.000323601	0.000397583	0.000285741	0.0382757		0.2447	+		AT2G31660.1	F4IRR2	ARM repeat superfamily protein	Protein metabolism	protein translocation	protein translocation nucleus	NaN	NaN	NaN	NaN	NaN	-0.43	NaN	-0.33	18.4362	18.402	18.4231	18.3124	18.2168	18.0943	17.9731	18.8785	18.3747	18.1984	18.14	18.2964	18.4933	18.271	18.1456	18.4079	17.9335	18.0334	18.1317	18.2403	15509	9540.3	14578	13780	11865	9092.2	6700.3	12302	12399	12515	10511	8791.6	22571	16736	8781.5	5694.8	9357.7	9170.1	9826.8	10599	0.000445065	0.000277612	0.000403369	0.000373848	0.000321247	0.000268946	0.00019128	0.000684073	0.000354265	0.00034968	0.000345625	0.000244834	0.000720715	0.000463296	0.000248079	0.000158241	0.000270226	0.000269865	0.00028691	0.000315962	13	11	11	15.5	13.6	13.6	119.25	0	27.145	20589000	76	0.0652292	0.911498	0.18338	1.2884	0.0238342	2.42551	AT2G31660.1	AT2G31660.1
0.0649245	0.0727199	0.0677623	0.0901359	0.0676527	0.0382099		0.113058			AT1G48030.1	Q9M5K3	E3 lipoamide dehydrogenase 1	Amino acid metabolism	amino acid degradation	BCAA degradation	NaN	NaN	NaN	NaN	NaN	-0.43	NaN	-0.22	23.5816	23.3839	23.5327	23.5161	23.5111	23.4544	23.4306	23.7055	23.5314	23.4145	23.5262	23.4765	23.8164	23.5472	23.6676	23.6157	23.5176	23.5297	23.6407	23.5066	2266900	2260000	2272900	2432400	2708900	2477900	2414000	1354600	2411600	2354800	2249000	2240600	2870800	3191700	3186400	3257100	2323100	2314300	2420600	2171900	0.0650537	0.0657634	0.0628904	0.0659903	0.073344	0.0732959	0.0689147	0.0753248	0.0689044	0.0657952	0.0739521	0.0623976	0.0916676	0.0883546	0.0900165	0.0905048	0.067085	0.068107	0.0706735	0.0647455	32	32	19	70.2	70.2	47.5	53.987	0	323.31	1689400000	779	0.225737	0.726891	0.561719	0.876892	0.0693576	1.73857	AT1G48030.1;AT1G48030.2;AT3G17240.2	AT1G48030.1
0.00849031	0.00988579	0.00947928	0.0102116	0.00868306	0.0378056		0.0039854			AT1G74070.1	F4HTT6	Cyclophilin-like peptidyl-prolyl cis-trans isomerase family protein	Protein metabolism	protein modification	protein folding and quality control	NaN	NaN	NaN	-1.74	NaN	-1.1	NaN	-0.79	20.5057	20.1922	20.4527	20.2675	20.2582	20.2572	20.2561	20.6484	20.4341	20.1695	20.4061	20.259	20.607	20.3461	20.3409	20.4616	20.3969	20.409	20.4978	20.4361	291580	249360	316180	353450	329930	271150	293150	255740	323980	377650	259180	344220	340280	375810	313600	385730	327590	276170	297130	284120	0.00836753	0.00725609	0.0087486	0.009589	0.00893293	0.00802058	0.00836883	0.0142208	0.00925678	0.0105519	0.00852241	0.00958605	0.0108655	0.0104034	0.00885927	0.0107183	0.00945993	0.00812735	0.00867521	0.00846976	9	9	9	32.5	32.5	32.5	34.374	0	183.64	109400000	155	0.121686	0.845462	0.3258	0.0203831	0.933604	0.0599393	AT1G74070.1	AT1G74070.1
0.00388507	0.00369294	0.00331386	0.00413791	0.00404509	0.037302		-0.00461006			AT1G27390.1	P82873	translocase outer membrane 20-2	Protein metabolism	protein translocation	protein translocation mitochondrion	NaN	NaN	NaN	NaN	-0.38	0.31	NaN	0.03	18.9872	19.1176	19.0161	18.9381	19.1922	19.0144	19.1017	18.6786	19.1727	19.2362	18.3523	19.0766	19.0346	19.0834	19.0852	19.1003	18.9899	19.1063	19.0277	19.1981	131970	146570	127120	146360	172590	118700	126880	53331	122920	146320	61066	130960	123360	170860	142550	138760	128910	153460	155210	114390	0.00378717	0.00426502	0.00351737	0.00397071	0.00467291	0.00351113	0.00362216	0.00296556	0.00351208	0.00408831	0.00200799	0.00364706	0.00393901	0.00472985	0.00402707	0.00385571	0.00372258	0.00451614	0.00453162	0.00341003	11	11	11	63.3	63.3	63.3	23.17	0	37.881	37507000	102	0.0563065	0.922272	0.159641	0.032927	0.894381	-0.0955548	AT1G27390.1;AT5G05810.1	AT1G27390.1
0.018103	0.0205083	0.0194523	0.0212368	0.0182965	0.0371833		-0.0775809			AT3G51800.3	Q96327-4	metallopeptidase M24 family protein	Not assigned	not assigned	not assigned	NaN	NaN	NaN	NaN	NaN	-0.13	NaN	-0.18	21.1849	21.3353	21.2276	21.2316	21.1658	21.1683	21.1638	21.5704	21.2281	21.2624	21.2238	21.2053	21.3134	21.0567	21.1205	21.0946	21.2315	21.2259	21.2303	21.2078	606140	675510	621810	669220	750570	695620	739860	359910	664950	743100	570290	692850	637270	773890	790300	750320	656680	594030	627590	617820	0.0173945	0.0196566	0.0172053	0.0181558	0.0203218	0.0205763	0.0211215	0.0200134	0.018999	0.0207629	0.0187524	0.0192949	0.0203487	0.0214233	0.0223261	0.0208491	0.0189632	0.0174816	0.0183235	0.0184175	23	23	23	61.6	61.6	61.6	42.295	0	323.31	328340000	351	0.138197	0.82923	0.365256	0.64631	0.138885	-1.34978	AT3G51800.3;AT3G51800.1;AT3G51800.2	AT3G51800.3
0.00145859	0.00228631	0.00190742	0.00235144	0.00142263	0.0370636		0.339471			AT1G21380.1	Q9LPL6	Target of Myb protein 1	Vesicle trafficking	endomembrane trafficking	endosomal protein recycling	NaN	NaN	NaN	NaN	NaN	0.69	NaN	0.41	18.8397	19.2506	19.3227	19.2584	19.734	19.4111	19.7872	19.1007	19.5869	19.5753	19.0672	19.6555	19.2611	19.861	19.9425	19.99	19.2616	19.5089	19.4495	19.4766	44998	62573	51495	47821	102840	86528	80051	27264	71321	70609	61691	57112	29198	99923	88913	115000	55646	62032	43218	33420	0.00129132	0.0018208	0.00142485	0.00129737	0.00278441	0.00255949	0.00228529	0.00151606	0.00203779	0.00197288	0.00202854	0.00159049	0.000932322	0.00276613	0.00251181	0.0031955	0.00160691	0.00182553	0.00126182	0.000996268	8	8	7	27.1	27.1	24.3	55.791	0	199.14	45465000	88	0.0628452	0.914243	0.177074	0.975187	0.0525868	1.90197	AT1G21380.1	AT1G21380.1
0.000480259	0.000520168	0.000453285	0.000983329	0.000378139	0.0367379		0.828933	+		AT1G76550.1	Q9C9K3	Phosphofructokinase family protein	Cellular respiration	glycolysis	cytosolic glycolysis	NaN	NaN	NaN	NaN	NaN	1.22	NaN	0.29	18.3017	18.108	18.0155	18.0843	18.2429	17.8152	18.1184	18.1169	17.8606	18.1359	18.0983	18.0517	18.7006	18.5369	18.5824	18.6188	17.7659	18.0628	17.5717	17.7225	16607	17155	17767	16722	22145	17594	23764	5075.8	14049	22645	8765.6	17623	33566	32087	32941	37524	16924	14734	7800.1	12160	0.000476575	0.000499191	0.000491607	0.000453663	0.000599581	0.000520428	0.000678413	0.000282248	0.000401409	0.000632722	0.000288232	0.000490776	0.0010718	0.000888252	0.00093059	0.00104268	0.00048872	0.000433604	0.000227737	0.000362496	21	12	12	36	23.2	23.2	67.558	0	40.7	17966000	81	0.125574	0.842001	0.335172	3.58095	0.000740286	7.64001	AT1G76550.1	AT1G76550.1
0.0118419	0.0126127	0.0122335	0.0146122	0.0103362	0.0367036		0.0892425			AT1G04690.1	O23016	potassium channel beta subunit 1	Not assigned	not assigned	not assigned	NaN	NaN	NaN	NaN	NaN	0.37	NaN	0.27	20.377	20.1274	20.3693	20.3502	20.3587	20.1474	20.2247	20.7156	20.3505	20.3122	20.3304	20.3066	20.5756	20.1933	20.4198	20.4561	20.2609	20.3533	20.3188	20.3549	412760	373820	446790	452730	474300	352380	442220	261860	431610	461750	390550	389900	468030	509220	472580	577870	393000	326300	300810	389490	0.0118451	0.0108777	0.0123625	0.0122824	0.0128418	0.0104234	0.0126245	0.0145612	0.012332	0.0129017	0.0128422	0.0108582	0.0149447	0.0140965	0.0133505	0.0160572	0.0113488	0.00960261	0.00878266	0.0116109	15	15	15	53.7	53.7	53.7	36.538	0	75.392	163050000	230	0.107376	0.861805	0.290858	0.490888	0.226797	1.07684	AT1G04690.1	AT1G04690.1
0.000813724	0.000712522	0.000737547	0.00119113	0.000794652	0.0365674		0.485694			AT3G15900.1	A0A384LLN1	unknown protein	Not assigned	not assigned	not assigned	NaN	NaN	NaN	NaN	NaN	-1.09	NaN	-0.64	17.3134	17.2102	16.6169	17.3571	17.7365	16.7058	17.6739	15.754	17.9158	15.8671	15.9688	17.9723	16.561	17.96	17.8468	17.9441	15.2926	17.7897	17.718	17.5689	26030	37223	10583	41723	39442	19860	41850	0	37258	9345.5	12040	44118	21160	51224	48605	46703	12826	33847	32734	28729	0.000746988	0.00108315	0.000292828	0.00113193	0.0010679	0.000587456	0.00119473	0	0.00106454	0.000261122	0.000395902	0.00122863	0.000675661	0.00141801	0.0013731	0.00129773	0.000370381	0.000996076	0.000955724	0.000856426	2	2	2	22.7	22.7	22.7	15.01	0	6.2837	4762400	17	0.0165192	0.97644	0.0487805	0.293721	0.417942	0.702853	AT3G15900.1	AT3G15900.1
0.000590781	0.000988474	0.000643026	0.000777516	0.000514318	0.0364704		0.148303			AT3G12110.1	P53496	actin-11	Cell	cytoskeleton	microfilament network	NaN	NaN	NaN	NaN	NaN	-1.73	NaN	-1.6	19.7723	20.1417	19.8034	19.8636	19.9011	19.6403	19.7895	19.5619	19.5708	19.5964	19.9533	19.6264	19.8152	19.6137	19.7142	19.7248	19.4352	19.8416	19.265	19.7328	16198	28322	22158	16994	18780	28409	22142	35481	21553	23702	20563	22187	19760	23843	32742	32177	20602	13663	18822	17132	0.000464837	0.000824138	0.000613105	0.000461043	0.000508473	0.000840334	0.000632108	0.00197298	0.000615814	0.000662255	0.000676157	0.000617877	0.000630957	0.000660037	0.000924969	0.0008941	0.000594931	0.000402085	0.00054954	0.000510714	22	5	2	66.6	19.6	10.3	41.674	0	57.071	25881000	62	0.115501	0.852042	0.310786	0.485436	0.230889	1.067	AT3G12110.1;AT2G42170.1	AT3G12110.1
0.000113189	0.000360653	0.000102038	0.00120277	0.000469371	0.0360374		0.109563			AT3G07950.1	Q8LF05	rhomboid protein-related	Protein metabolism	protein degradation	peptidase families	NaN	NaN	NaN	NaN	NaN	0.15	NaN	-0.05	18.8733	18.6764	18.6388	18.6116	18.6503	18.4537	18.7715	18.742	18.7262	18.7521	18.4966	18.4984	17.6012	18.6757	18.9233	18.9895	18.3919	18.5213	18.4355	18.4026	4888.4	3684.3	3826.9	3662.9	4764.5	4228	4379.1	19126	3650.6	4288.1	3618.5	2335.8	40508	35025	46195	44734	3480.4	2985.4	32684	24651	0.000140283	0.000107209	0.000105889	9.93735e-05	0.000129	0.000125064	0.000125014	0.00106353	0.000104305	0.000119813	0.000118984	6.50488e-05	0.00129346	0.000969584	0.00130502	0.00124302	0.000100505	8.78567e-05	0.000954265	0.000734859	4	4	4	21.1	21.1	21.1	34.083	0	9.3	11369000	44	0.135872	0.831467	0.359753	0.126864	0.668855	0.33827	AT3G07950.1	AT3G07950.1
0.000939164	0.00121531	0.00082195	0.00172785	0.000608024	0.0359492		0.253081			AT3G28760.1	Q84JW0	unknown protein	Not assigned	not assigned	not assigned	NaN	NaN	NaN	NaN	NaN	-1.02	NaN	-0.94	18.8115	18.4488	18.7098	18.826	18.2875	18.6792	18.8367	18.6992	18.4914	18.3654	18.8084	18.6936	18.9038	18.4677	18.8519	18.7382	18.6377	18.3762	18.6558	18.2796	30665	30031	52136	20649	33385	50546	34975	26323	34704	16630	9803.1	54194	54930	57021	65523	62184	21453	26881	16465	18141	0.00088	0.000873868	0.00144259	0.000560202	0.000903906	0.00149514	0.000998464	0.00146373	0.000991565	0.000464657	0.000322348	0.00150923	0.00175397	0.00157849	0.00185104	0.0017279	0.000619506	0.000791075	0.000480723	0.000540793	11	11	11	34.8	34.8	34.8	47.047	0	44.369	25144000	87	0.0843145	0.890564	0.232953	0.955464	0.0557284	1.86922	AT3G28760.1;AT3G28760.2	AT3G28760.1
0.00515693	0.0061111	0.00479392	0.00616527	0.00427748	0.035655		0.264369			AT5G36230.1	A0A178UGW1	ARM repeat superfamily protein	Protein metabolism	protein synthesis	translation initiation	NaN	NaN	NaN	NaN	NaN	-0.36	NaN	-0.18	20.4314	20.443	20.2442	20.2288	20.3167	20.2982	20.2343	20.0466	20.1885	20.2591	20.1626	20.143	20.7973	20.2042	20.2882	20.3278	20.0514	20.0568	20.2295	20.2222	184750	198850	172790	175400	233370	190850	189940	126930	170400	187080	152320	146190	276270	197210	173030	197650	145250	137510	144540	155940	0.00530181	0.00578631	0.00478105	0.00475855	0.00631854	0.00564532	0.0054224	0.00705815	0.00486868	0.00522718	0.00500862	0.00407119	0.00882159	0.00545929	0.00488813	0.00549209	0.00419443	0.00404675	0.00422009	0.00464865	19	19	11	56.4	56.4	39.2	47.215	0	259.01	108790000	184	0.213078	0.740917	0.534456	0.947816	0.057094	1.85651	AT5G36230.1	AT5G36230.1
0.00305057	0.00248406	0.0028335	0.00362653	0.00267389	0.0356421		0.039567			AT2G33340.1	O22785-1	MOS4-associated complex 3B	RNA	RNA processing	RNA splicing	NaN	NaN	NaN	NaN	NaN	-0.17	NaN	-0.17	19.4491	19.2959	19.2777	19.3913	19.2004	19.1649	19.2395	19.4756	19.1961	19.3299	19.3381	19.0738	19.5215	19.2245	19.1746	19.2276	19.2617	19.2843	19.2183	19.2256	102110	113590	85548	132680	70191	105910	102770	35412	96538	115960	75076	102950	101380	133300	121660	149060	101330	110650	69966	82868	0.00293027	0.00330534	0.00236709	0.00359957	0.00190044	0.0031328	0.00293387	0.00196914	0.00275829	0.00324003	0.00246867	0.00286702	0.00323717	0.00369009	0.00343692	0.00414192	0.00292614	0.00325629	0.00204278	0.00247034	15	14	14	41.3	39.2	39.2	56.727	0	61.113	67986000	150	0.143979	0.823178	0.378871	0.193178	0.555529	0.490881	AT2G33340.1;AT2G33340.2;AT2G33340.3	AT2G33340.1
0.0018478	0.00184393	0.00192044	0.00237123	0.00196363	0.0355434		-0.00373411			AT1G09010.1	Q75W54	glycoside hydrolase family 2 protein	Carbohydrate metabolism	carbohydrate handling	gluco-, galacto- and mannosidases	NaN	NaN	NaN	NaN	NaN	-0.66	NaN	-0.39	19.9069	19.6254	19.8879	19.7801	19.8091	19.6251	19.7191	19.9693	19.8074	19.7426	19.7032	19.7272	19.9281	19.7527	19.8307	19.7872	19.7818	19.8525	19.8827	19.7968	67059	57707	63256	75095	71790	58142	67784	31958	70400	60235	53195	80367	79861	91461	86105	70915	61841	64694	64567	76473	0.00192441	0.00167921	0.00175027	0.00203731	0.00194373	0.00171983	0.00193509	0.00177708	0.00201147	0.00168302	0.00174917	0.00223811	0.00255004	0.00253188	0.00243248	0.00197051	0.0017858	0.00190387	0.00188514	0.0022797	25	25	25	33.3	33.3	33.3	107.66	0	101.55	82618000	214	0.181188	0.778949	0.464173	0.0286338	0.906588	-0.0834678	AT1G09010.1	AT1G09010.1
0.00620611	0.00827084	0.00616126	0.0108743	0.00617959	0.0353746		0.140223	+		AT5G41670.2	Q9FFR3	6-phosphogluconate dehydrogenase family protein	Carbohydrate metabolism	ox.PPP	oxidative phase	NaN	NaN	NaN	NaN	-1.17	0.33	NaN	0.23	20.8591	20.6693	20.8679	20.8508	20.8098	20.8006	20.7398	21.1512	20.8174	20.6817	21.0036	20.8573	21.0589	20.8688	20.9649	20.9815	20.8129	20.8324	20.8392	20.8285	200360	177210	203950	305010	339320	276510	215970	171770	228340	179290	147490	296660	317400	381660	399780	413980	173160	186050	204180	277800	0.00574977	0.00515661	0.00564323	0.00827484	0.00918716	0.00817913	0.0061655	0.00955155	0.00652415	0.00500952	0.0048498	0.00826157	0.0101349	0.0105653	0.0112939	0.0115032	0.0050004	0.00547522	0.00596138	0.00828136	24	11	11	59.8	30.2	30.2	53.317	0	262.86	143060000	209	0.114879	0.852554	0.309269	1.92086	0.00599731	3.55503	AT5G41670.2;AT5G41670.1	AT5G41670.2
0.0011534	0.000719257	0.000778783	0.00105246	0.00059879	0.035193		0.32034			AT3G26340.1	Q9LIP2	N-terminal nucleophile aminohydrolases (Ntn hydrolases) superfamily protein	Protein metabolism	protein degradation	26S proteasome	NaN	NaN	NaN	NaN	NaN	0.43	NaN	0.35	18.1938	18.6924	18.1156	18.9223	18.857	17.9242	17.5623	19.3845	18.7279	18.3287	18.0006	18.53	18.4679	18.5378	18.4341	18.6195	18.1997	18.6426	18.2364	17.6993	35906	56867	13282	57536	36932	14025	12653	19800	22978	48361	10945	26840	29055	37097	46659	33722	14299	45513	12645	9179.9	0.0010304	0.00165476	0.000367509	0.00156094	0.000999942	0.000414858	0.000361217	0.00110101	0.000656529	0.00135125	0.000359896	0.000747457	0.000927756	0.00102694	0.00131813	0.000937031	0.000412917	0.00133939	0.000369192	0.000273658	13	4	4	70.3	26.7	26.7	29.485	0	8.7823	14883000	34	0.0270001	0.963485	0.0788405	0.807177	0.0854955	1.62218	AT3G26340.1	AT3G26340.1
0.0064866	0.00742774	0.00587903	0.00702889	0.00609371	0.0349479		0.0181761			AT5G20280.1	Q94BT0	sucrose phosphate synthase 1F	Carbohydrate metabolism	carbohydrate synthesis	sucrose synthesis	0.29	NaN	NaN	NaN	0.95	-0.76	NaN	-0.25	20.8812	20.7115	20.8191	20.7338	20.7666	20.6957	20.6037	21.0424	20.8914	20.7104	20.5912	20.7756	20.8632	20.5391	20.6235	20.7647	20.5212	20.6663	20.7778	20.7523	297780	195060	235610	191880	255960	268960	209440	159080	253650	205460	117050	239840	219410	252510	234610	269610	166440	220260	243820	200190	0.00854546	0.00567602	0.00651926	0.00520565	0.00693017	0.0079558	0.00597908	0.00884591	0.00724731	0.00574074	0.00384886	0.00667921	0.00700599	0.00699014	0.00662778	0.00749163	0.00480635	0.00648198	0.00711874	0.00596777	34	34	32	39.7	39.7	38.1	117.32	0	323.31	257740000	415	0.114404	0.853097	0.308109	0.0701997	0.793928	0.196445	AT5G20280.1;AT1G04920.1	AT5G20280.1
0.0100506	0.0113162	0.0101689	0.0131208	0.00903849	0.0347824		0.0257974			AT1G50200.2	F4I4Z2	Alanyl-tRNA synthetase	Protein metabolism	protein synthesis	aminoacyl-tRNA synthetase activities	NaN	NaN	NaN	NaN	NaN	-0.07	NaN	0.01	21.5663	21.4255	21.4515	21.3935	21.426	21.415	21.4146	21.6038	21.4523	21.4265	21.4579	21.3834	21.5293	21.3171	21.4297	21.4103	21.3758	21.378	21.4435	21.3857	404590	373210	316540	330760	420380	382720	407230	196680	347160	377190	318860	349490	381230	472910	501960	469230	316990	284760	326290	305040	0.0116106	0.01086	0.00875856	0.00897343	0.0113819	0.0113208	0.0116256	0.0109367	0.00991908	0.010539	0.0104848	0.00973281	0.0121731	0.0130914	0.0141805	0.0130385	0.00915383	0.00838014	0.00952659	0.0090934	43	43	2	47	47	1.5	106.01	0	323.31	421960000	594	0.294318	0.651829	0.704056	0.223174	0.510699	0.556227	AT1G50200.2	AT1G50200.2
0.00208971	0.00212052	0.00174409	0.0031708	0.0023808	0.0344253		0.106971			AT3G13560.3	Q94CD8	O-Glycosyl hydrolases family 17 protein	Carbohydrate metabolism	carbohydrate handling	beta 1,3 glucan hydrolases	NaN	NaN	1.95	1.24	-0.82	-0.79	NaN	-0.82	18.9084	18.7129	18.6752	18.726	18.4562	18.554	18.5953	19.3387	18.699	18.7298	18.7384	18.6394	19.078	18.9532	18.8777	18.7295	18.8073	18.7445	18.8131	18.8456	62461	79970	70453	84407	62076	59263	85927	46673	70970	80398	31254	60129	93625	137110	99699	110900	92928	89425	76676	66061	0.00179246	0.00232704	0.00194941	0.00228994	0.00168072	0.00175299	0.00245304	0.00259533	0.00202776	0.00224639	0.0010277	0.00167451	0.00298954	0.00379556	0.00281652	0.00308157	0.00268351	0.00263167	0.00223869	0.00196931	6	6	6	18.6	18.6	18.6	54.415	0	21.009	27454000	91	0.0596483	0.917511	0.168576	0.681484	0.124759	1.40998	AT3G13560.3;AT3G13560.2;AT3G13560.1	AT3G13560.3
0.0138416	0.0133547	0.0130911	0.0177915	0.0128453	0.0343714		0.14588	+		AT2G47390.1	Q8VZF3-2	Prolyl oligopeptidase family protein	Not assigned	not assigned	not assigned	NaN	NaN	NaN	NaN	NaN	-0.28	NaN	-0.3	21.3197	21.0413	21.2352	21.2138	21.1547	21.0632	21.1036	21.2561	21.1631	21.0691	21.1007	21.1073	21.4375	21.1655	21.2419	21.1744	21.1354	21.0974	21.1253	21.0776	514560	457890	489580	506060	563100	455140	493660	190930	481660	460520	361950	496730	621980	630570	572180	636470	472670	454020	424520	401740	0.0147664	0.0133241	0.0135465	0.0137293	0.0152461	0.013463	0.014093	0.010617	0.013762	0.0128673	0.0119017	0.0138332	0.0198605	0.0174558	0.0161642	0.0176855	0.0136495	0.0133613	0.0123946	0.0119761	41	41	41	49.9	49.9	49.9	106.26	0	323.31	747530000	755	0.315458	0.626613	0.746352	1.1892	0.0305039	2.25847	AT2G47390.1	AT2G47390.1
0.0053397	0.00554871	0.00509146	0.00573883	0.00447803	0.034142		0.0335631			AT1G35620.1	Q94F09	PDI-like 5-2	Protein metabolism	protein modification	protein disulfide bond formation	NaN	NaN	NaN	NaN	NaN	-0.08	NaN	-0.17	19.7703	19.4763	19.6008	19.5533	19.5631	19.4745	19.4017	19.652	19.485	19.5515	19.4817	19.4365	19.6678	19.3479	19.4593	19.5501	19.4216	19.4919	19.4378	19.5395	199350	171330	189970	198900	199820	200340	165830	110140	173990	199360	150950	174540	148290	218160	204070	230900	140480	144400	140700	184430	0.00572079	0.00498551	0.00525641	0.0053961	0.00541017	0.00592603	0.0047341	0.00612452	0.00497126	0.0055703	0.00496357	0.0048607	0.00473505	0.00603924	0.00576502	0.006416	0.00405669	0.00424952	0.00410797	0.00549795	16	16	16	43.2	43.2	43.2	49.85	0	78.303	72664000	190	0.232872	0.718578	0.576936	0.179228	0.578298	0.459772	AT1G35620.1	AT1G35620.1
0.000132977	0.000287741	0.000175991	0.000901691	6.89864e-05	0.033989		2.56955	+		AT5G62680.1	Q9LV10	unknown protein	Transport	misc. transporter	put. sulphate transporter	NaN	NaN	NaN	NaN	-0.77	-0.03	NaN	-0.13	17.1691	15.7602	14.1842	16.0959	16.6038	16.6221	15.5162	15.852	15.513	16.2219	16.2205	16.5028	19.5463	17.7831	17.9053	18.1873	15.45	16.2608	15.3472	16.0858	5137.1	4031.5	5313.2	4429.1	9687.6	9337.4	9007.1	6390.2	5108.3	6081.5	5422.6	7532.9	25650	30959	30686	38285	0	4842.2	423.89	4061.3	0.00014742	0.000117312	0.000147015	0.00012016	0.000262294	0.000276199	0.000257134	0.000355338	0.000145955	0.000169923	0.000178307	0.000209781	0.000819031	0.000857026	0.000866886	0.00106382	0	0.0001425	1.23762e-05	0.000121069	6	4	4	17	13.6	13.6	67.89	0	20.133	3932700	24	0.0336648	0.955149	0.0976215	2.82895	0.00160224	5.52306	AT5G62680.1	AT5G62680.1
9.75534e-05	0.000113804	0.000107947	0.00017264	6.69396e-05	0.0338631		0.522628	+		AT3G10980.1	A0A384LFK6	PLAC8 family protein	Stress	general stress	general stress misc.	NaN	NaN	NaN	NaN	NaN	0.25	NaN	0.16	16.1941	15.9305	16.1057	16.0361	16.1064	15.9578	16.1028	16.1391	16.3734	16.0449	15.8114	15.9409	16.6467	16.535	16.1857	16.326	15.8472	15.5581	16.5863	15.6114	3250.5	3164.7	3599.3	3879.6	4982.9	3798.1	4146.8	1610.8	4297.9	4329.5	2710.3	3551.2	5148.7	6248.5	5909.3	6702.6	2958.1	1920.4	1077.9	3165	9.32803e-05	9.20892e-05	9.95915e-05	0.000105252	0.000134913	0.000112347	0.000118383	8.95712e-05	0.0001228	0.00012097	8.91207e-05	9.8896e-05	0.000164403	0.000172975	0.000166939	0.000186245	8.54221e-05	5.6515e-05	3.14711e-05	9.43503e-05	4	4	4	8	8	8	63.233	0	12.899	2284800	23	0.0978289	0.875243	0.267136	1.04698	0.0435976	2.02124	AT3G10980.1	AT3G10980.1
0.00089332	0.000987649	0.000934243	0.00132023	0.000905062	0.0338173		0.154208	+		AT1G61900.2	Q8GUI4-2	unknown protein	Not assigned	not assigned	not assigned	NaN	NaN	NaN	NaN	NaN	-0.42	NaN	-0.51	15.0784	18.657	18.8955	18.6474	18.6198	18.56	18.6362	18.7283	18.6485	18.709	18.3866	18.6649	18.9332	18.7415	18.8017	18.7085	18.5253	18.6672	18.7467	18.6288	20804	33532	39240	33718	36499	32272	36167	17539	32721	35555	26556	33589	43672	46958	46831	45472	29793	31687	31890	30067	0.000597017	0.000975743	0.00108576	0.00091476	0.000988218	0.000954601	0.00103249	0.000975285	0.000934907	0.000993439	0.00087322	0.000935407	0.00139449	0.00129992	0.00132299	0.00126353	0.000860343	0.00093251	0.000931082	0.000896313	2	2	2	5.3	5.3	5.3	45.091	0	10.889	11638000	34	0.160884	0.802013	0.418102	1.2023	0.0294947	2.28044	AT1G61900.2;AT1G61900.3;AT1G61900.1	AT1G61900.2
0.0454414	0.0424326	0.0439006	0.0487526	0.0428363	0.0337772		-0.00219488			AT5G46800.1	Q93XM7	Potential Acylcarnitine carrier or amino acid carrier	Transport	amino acid transporter	amino acid transporter misc.	NaN	NaN	NaN	NaN	NaN	0.1	NaN	0.09	22.0406	22.0989	22.2587	22.1724	22.124	22.0937	22.1301	22.1429	22.1499	22.1293	22.0293	22.0471	22.2301	22.0888	22.0965	22.1635	22.0708	22.2059	22.1646	22.1464	1490800	1494100	1677800	1809200	1573700	1553400	1631600	622120	1516600	1697700	1280700	1534100	1424500	1926900	1724400	1708300	1433700	1501100	1427500	1479000	0.0427818	0.0434766	0.0464242	0.0490831	0.0426083	0.0459494	0.0465788	0.034594	0.0433324	0.0474353	0.0421123	0.0427226	0.0454857	0.0533416	0.0487147	0.0474684	0.0414014	0.0441755	0.0416783	0.0440898	17	17	17	72.3	72.3	72.3	31.022	0	323.31	478940000	310	0.486997	0.418715	1.06982	0.0171083	0.944372	-0.0504879	AT5G46800.1	AT5G46800.1
0.0439071	0.0501723	0.0481563	0.0509404	0.0479947	0.033627		-0.160341	+		AT1G78370.1	Q8L7C9	Glutathione-S-transferase U20	Protein metabolism	protein modification	protein S-glutathionylation and deglutathionylation	NaN	NaN	NaN	-1.5	NaN	-0.95	NaN	-1.01	22.1295	22.393	22.2495	22.1677	22.1533	22.0502	22.0479	23.2461	22.2392	22.4579	22.4313	22.2346	22.2426	22.1836	22.1871	22.2677	22.3529	22.4406	22.1873	22.5415	1395400	1701500	1578900	1562300	1679700	1237000	1542900	1341100	1581800	1914700	1510000	1590000	1378400	1958900	1804500	1962900	1650900	1678300	1396800	1815900	0.0400441	0.0495117	0.0436877	0.0423848	0.0454782	0.0365903	0.0440466	0.0745741	0.0451953	0.0534984	0.0496522	0.0442793	0.0440137	0.0542275	0.0509775	0.054543	0.0476736	0.0493903	0.0407819	0.0541329	17	15	14	51.6	51.6	47	25.006	0	323.31	592310000	281	0.039162	0.947468	0.112926	1.06943	0.0410189	-2.05856	AT1G78370.1;AT5G62480.1	AT1G78370.1
0.00610875	0.00717037	0.00744902	0.00714028	0.00669755	0.0335031		-0.107672			AT1G63000.1	Q9LQ04	nucleotide-rhamnose synthase/epimerase-reductase	Carbohydrate metabolism	nucleotide sugar biosynthesis	UDP-L-rhamnose synthesis	-0.31	NaN	NaN	NaN	-0.17	-0.17	NaN	-0.13	20.1134	20.1356	20.0171	19.9586	19.9967	19.9737	19.9304	20.6162	20.0344	20.1552	20.1738	20.0196	20.1239	19.8702	20.0538	19.8765	20.0397	20.1462	20.0733	20.096	213060	245940	219650	187490	238480	217390	185170	188970	246820	261980	246750	262500	161920	265650	272290	300310	232210	250680	219880	210920	0.00611423	0.00715657	0.00607765	0.00508655	0.0064569	0.00643037	0.00528622	0.010508	0.00705216	0.00731996	0.00811369	0.00731026	0.00517027	0.00735389	0.00769225	0.00834469	0.00670561	0.00737721	0.00641977	0.00628763	16	13	13	60.1	49.5	49.5	33.597	0	105.45	102780000	151	0.0714599	0.906095	0.19974	0.789029	0.0903898	-1.59176	AT1G63000.1	AT1G63000.1
0.0524677	0.0595228	0.0582393	0.0784086	0.0609946	0.0333891		0.246663	+		AT3G44310.1	P32961-1	nitrilase 1	Secondary metabolism	glucosinolates	glucosinolate degradation	NaN	NaN	NaN	NaN	NaN	-0.54	NaN	-0.08	23.3996	22.9995	23.2804	23.2753	23.3653	23.237	23.1968	23.3475	23.2669	23.1224	23.2057	23.4182	23.6823	23.4842	23.6571	23.5456	23.2689	23.3539	23.3885	23.3712	1893800	1671800	1857200	2045300	2119500	1992000	2166700	1077700	2067800	1763500	1839400	2302400	2407700	2775700	2840400	2867300	2068600	2113500	2077100	2059700	0.0543468	0.0486475	0.0513882	0.0554884	0.0573859	0.0589231	0.0618548	0.0599273	0.0590813	0.0492738	0.0604836	0.0641187	0.0768803	0.0768386	0.0802419	0.0796735	0.0597357	0.0621977	0.0606444	0.0614007	22	22	14	56.9	56.9	41.6	38.152	0	323.31	1440400000	601	0.173225	0.788413	0.446234	2.4292	0.002518	4.59225	AT3G44310.1;AT3G44310.3;AT3G44310.2	AT3G44310.1
0.00225321	0.00224723	0.00195018	0.00377961	0.00191304	0.0331144		0.024065			AT3G01510.1	F4J117	like SEX4 1	Protein metabolism	protein modification	protein dephosphorylation	NaN	NaN	NaN	NaN	NaN	-0.56	NaN	-0.47	19.8993	19.585	19.6633	19.6622	19.6588	19.6292	19.6428	19.77	19.5959	19.6453	19.6928	19.6343	19.9032	19.6659	19.6762	19.7171	19.793	19.6279	19.7702	19.6751	84062	79404	85914	70503	68137	73886	101390	37119	71369	58943	75452	58661	125990	154000	117740	126180	87171	65444	48783	59866	0.00241234	0.00231057	0.00237721	0.00191273	0.00184482	0.00218554	0.00289448	0.00206406	0.00203916	0.00164692	0.00248103	0.00163363	0.00402299	0.00426312	0.00332618	0.00350615	0.00251727	0.00192594	0.0014243	0.00178464	19	19	19	32	32	32	65.74	0	99.302	66055000	149	0.381632	0.547175	0.874834	0.134016	0.65558	0.355348	AT3G01510.1	AT3G01510.1
8.99322e-05	0.000180917	8.34563e-05	0.00017955	7.31554e-05	0.0330522		0.56879	+		AT4G24290.2	Q9STW5-1	MAC/Perforin domain-containing protein	Not assigned	not assigned	not assigned	NaN	NaN	NaN	NaN	0.64	0.87	NaN	0.42	15.5079	16.3278	14.6351	15.442	15.863	16.6315	16.429	15.8793	15.5681	16.2856	16.8599	15.957	16.9815	16.4965	17.0382	16.6324	16.3643	16.2629	16.1623	16.084	2237.8	4291.1	2790.2	3444.2	3714.8	6330.6	5296.9	5118.4	3391.5	2980.5	2033	3116.7	9867.6	6567.9	1633.5	6303.5	4431.9	3433.9	2177.8	0	6.42186e-05	0.000124866	7.7204e-05	9.34402e-05	0.000100579	0.000187258	0.000151216	0.000284617	9.69022e-05	8.32778e-05	6.68496e-05	8.67958e-05	0.000315083	0.000181817	4.61467e-05	0.000175155	0.000127982	0.000101055	6.35845e-05	0	3	2	2	6.8	3.8	3.8	67.933	0	5.6333	1899900	16	0.0339668	0.954512	0.0984668	2.10383	0.00417572	3.91208	AT4G24290.2;AT4G24290.1	AT4G24290.2
0.00368904	0.0040117	0.0101951	0.00415853	0.00331915	0.0329275		0.214211	+		AT4G31340.2	F4JRY9	myosin heavy chain-related	Cell	cell organisation	cell organisation misc.	-0.2	NaN	NaN	NaN	0.63	0.52	NaN	0.21	20.6116	20.7438	20.6429	20.7458	20.5943	20.8642	20.7439	20.5807	20.5942	20.7061	20.7095	20.6416	21.0574	20.7385	20.6678	20.6533	20.4802	20.5737	20.5571	20.6492	112050	132830	136990	143200	144900	144190	139630	69638	1011000	152250	114320	139360	100830	150000	168310	162210	112860	149270	97731	92962	0.00321552	0.0038652	0.00379047	0.00388498	0.0039232	0.00426512	0.00398615	0.00387234	0.0288864	0.004254	0.0037591	0.00388098	0.00321961	0.00415239	0.00475479	0.00450732	0.0032591	0.00439283	0.00285342	0.00277125	16	16	16	37.6	37.6	37.6	47.739	0	71.455	82137000	173	0.176189	0.785321	0.452929	1.11039	0.0372617	2.12677	AT4G31340.2;AT4G31340.1	AT4G31340.2
0.000877846	0.000875473	0.000759723	0.000640429	0.000745287	0.0327506		-0.181947			AT4G38370.1	A0A654FWM7	Phosphoglycerate mutase family protein	Not assigned	not assigned	not assigned	NaN	NaN	NaN	NaN	NaN	-0.78	NaN	-0.68	15.8826	17.9935	18.058	18.0057	16.8621	18.2991	18.8029	17.0242	16.5592	18.5682	17.7008	18.0291	17.4206	17.6578	15.5432	18.6779	17.6922	17.9653	18.3927	15.9772	9079.4	21166	67885	27887	39018	40361	42918	474.35	7277.5	58962	15424	24286	5406.7	33612	12687	39594	16857	19808	55047	10206	0.000260553	0.000615906	0.00187836	0.000756567	0.00105642	0.00119387	0.00122522	2.6377e-05	0.000207933	0.00164745	0.000507175	0.000676332	0.000172641	0.000930468	0.00035841	0.0011002	0.000486785	0.000582925	0.00160719	0.000304246	5	5	5	22.2	22.2	22.2	25.256	0	5.7693	7671400	12	0.017394	0.975124	0.0513148	0.0778199	0.773645	-0.216261	AT4G38370.1	AT4G38370.1
0.000330091	0.000516169	0.000409809	0.000685075	0.000592513	0.0321531		-0.165449			AT5G53370.1	Q9FK05	pectin methylesterase PCR fragment F	Cell	cell wall	pectin	NaN	NaN	NaN	1.58	NaN	0.21	NaN	0.48	17.6761	17.635	17.2981	17.7231	17.4178	17.8365	17.3308	19.0942	17.8416	17.8147	17.942	17.9525	18.431	17.6023	17.5368	17.5747	17.8493	17.996	17.8327	18.1286	13285	10075	8340.7	15303	15644	10106	5128.6	21504	15021	13170	16966	10205	27988	22697	18137	25405	20300	21932	18251	20313	0.000381242	0.000293171	0.000230785	0.000415166	0.000423565	0.000298934	0.000146411	0.00119577	0.000429181	0.000367982	0.00055788	0.000284195	0.000893686	0.000628312	0.000512374	0.000705927	0.00058621	0.000645432	0.000532869	0.000605541	7	6	6	10.7	9.5	9.5	64.24	0	10.406	11988000	53	0.0269733	0.963382	0.0787646	0.307835	0.401633	-0.731176	AT5G53370.1	AT5G53370.1
0.000629779	0.00097342	0.000882208	0.00153869	0.000887533	0.0321364		0.520214	+		AT5G17000.1	A0A178UQP4	Zinc-binding dehydrogenase family protein	Not assigned	oxidoreductase acting on CH-CH group of donor	not assigned oxidoreductase acting on CH-CH group of donor	NaN	NaN	NaN	NaN	NaN	1.28	NaN	0.98	18.2287	17.4118	18.091	18.0367	18.8452	18.412	18.7157	18.4513	18.7063	18.1065	18.6766	18.8063	19.5886	18.6582	19.1314	18.8758	18.5328	18.5628	18.5431	18.5345	27242	19147	18926	24199	40807	29702	37244	15232	30873	29707	21136	40278	42541	55971	52601	63374	29688	31344	24594	35301	0.000781769	0.000557156	0.000523677	0.000656512	0.00110486	0.000878581	0.00106324	0.000847	0.000882106	0.00083004	0.000694999	0.00112169	0.00135838	0.00154942	0.00148599	0.00176097	0.000857311	0.000922416	0.000718063	0.00105234	16	9	6	50.1	33	23.5	38.115	0	39.39	28461000	76	0.0599931	0.91709	0.169495	1.39092	0.0190466	2.60018	AT5G17000.1	AT5G17000.1
0.00515584	0.00497805	0.00551815	0.00643868	0.00390866	0.0320868		0.0439286			AT1G15950.1	Q9S9N9-1	cinnamoyl coa reductase 1	Secondary metabolism	phenylpropanoids	lignin synthesis	NaN	0.8	NaN	NaN	NaN	0.66	NaN	0.57	19.8419	19.759	19.6876	19.7	19.569	19.6358	19.4751	20.4541	19.8076	19.7544	19.7437	19.7	20.0079	19.6916	19.619	19.7227	19.6932	19.7415	19.6531	19.7777	234410	185740	149780	160240	187600	188430	174300	77028	224250	195200	148380	191470	259780	224470	163360	238630	130870	137340	104280	159980	0.00672691	0.00540482	0.00414437	0.00434727	0.00507931	0.00557373	0.00497591	0.00428327	0.00640729	0.00545406	0.00487906	0.00533217	0.00829504	0.00621392	0.00461496	0.00663079	0.00377918	0.00404175	0.00304463	0.00476909	13	13	13	41.9	41.9	41.9	37.488	0	152.12	75509000	172	0.0495202	0.931139	0.141329	0.192946	0.555777	0.490367	AT1G15950.1;AT1G15950.2	AT1G15950.1
0.00882998	0.00874044	0.00786917	0.00901306	0.00680274	0.0318613		0.0733309	+		AT2G44160.1	O80585	methylenetetrahydrofolate reductase 2	Coenzyme metabolism	tetrahydrofolate	tetrahydrofolate (THF) interconversions	NaN	NaN	NaN	NaN	NaN	0.29	NaN	0.19	21.1436	21.0546	21.1355	21.0192	20.9354	20.9923	20.9051	21.1361	20.8064	21.0263	21.1023	20.9065	21.044	20.9285	20.9375	20.9386	20.8249	20.8955	20.9419	20.8931	311650	307290	344180	291610	320090	306690	299570	155940	247930	306760	257320	264300	318310	296720	293550	337620	247730	210620	217620	251760	0.00894349	0.00894179	0.00952335	0.0079113	0.00866651	0.00907185	0.00855211	0.0086713	0.00708387	0.00857115	0.00846125	0.00736039	0.010164	0.00821399	0.00829285	0.00938142	0.00715378	0.00619829	0.00635378	0.0075051	33	24	24	55.6	45.5	45.5	66.801	0	323.31	250440000	364	0.146138	0.821011	0.383928	1.04057	0.044144	2.01057	AT2G44160.1	AT2G44160.1
0.0350433	0.0334195	0.0306211	0.0359855	0.0314816	0.0318227		-0.144933	+		AT5G02240.1	Q94EG6	NAD(P)-binding Rossmann-fold superfamily protein	Not assigned	not assigned	not assigned	NaN	NaN	NaN	NaN	NaN	0.04	NaN	0.01	22.4368	22.3303	22.4299	22.4036	22.3128	22.2955	22.2889	22.3937	22.3488	22.2599	22.2341	22.3209	22.2878	22.1365	22.2636	22.138	22.2927	22.3548	22.4207	22.3375	1156000	1228500	1307200	1293100	1237500	1187900	1282100	511330	1142200	1163400	730970	1196000	1129400	1258500	1355000	1251000	1084900	1080500	1057600	1070800	0.033174	0.0357479	0.0361698	0.0350814	0.0335056	0.0351379	0.0366013	0.0284333	0.032635	0.0325064	0.0240359	0.0333069	0.0360629	0.0348386	0.038279	0.0347614	0.031329	0.0317978	0.0308784	0.0319211	17	15	15	74.7	69.2	69.2	27.103	0	323.31	582640000	314	0.38763	0.540794	0.886221	1.62218	0.0114516	-3.00453	AT5G02240.1	AT5G02240.1
0.000394379	0.00048176	0.000286483	0.000533477	0.000301664	0.0317435		0.530761			AT1G70670.1	Q9CAB7	Caleosin-related family protein	Lipid metabolism	lipid bodies-associated activities	caleosin	NaN	NaN	NaN	-1.01	NaN	0.33	NaN	0.13	16.7824	17.1474	16.7185	16.6807	17.008	16.6826	16.5831	16.8881	16.371	16.9697	16.9481	16.746	17.1416	16.7	16.7685	16.8198	16.7066	16.9949	14.813	16.7923	11909	14394	12328	17538	20178	12229	11192	12579	11187	14017	8441.5	5640.2	22971	20772	14003	15468	10268	13149	12578	5231.3	0.000341755	0.000418849	0.000341112	0.000475801	0.000546324	0.000361732	0.000319509	0.000699476	0.000319636	0.000391648	0.000277575	0.000157072	0.000733488	0.000575023	0.000395588	0.000429808	0.000296513	0.000386959	0.000367236	0.000155948	4	4	4	22.1	22.1	22.1	22.092	0	4.4694	4970800	16	0.0669596	0.911134	0.187941	0.462633	0.248514	1.02559	AT1G70670.1	AT1G70670.1
0.00577613	0.00369724	0.00472243	0.00300399	0.00498029	0.0315852		0.0113602			AT3G60340.2	Q9LY31	alpha/beta-Hydrolases superfamily protein	Lipid metabolism	lipid degradation	phospholipase activities	NaN	NaN	NaN	NaN	NaN	-0.04	NaN	-0.28	20.2773	20.2079	20.2545	20.2136	20.2431	20.1981	20.273	20.3781	20.2532	20.2882	20.2431	20.1816	20.5107	20.2281	20.412	20.3703	20.2836	20.3469	20.3549	20.4903	198430	228350	190530	202490	128270	145490	146770	50758	163560	188420	98773	204820	98312	108460	95660	114150	153730	178890	173230	173080	0.00569439	0.00664472	0.00527191	0.0054935	0.00347294	0.00430357	0.00418998	0.00282248	0.00467325	0.00526462	0.00324788	0.00570395	0.0031392	0.00300246	0.00270242	0.00317188	0.00443931	0.00526451	0.00505774	0.0051596	5	5	5	21.9	21.9	21.9	37.083	0	29.885	44890000	63	0.299347	0.645876	0.714178	0.0547951	0.833095	0.155582	AT3G60340.2;AT3G60340.1	AT3G60340.2
0.000311771	0.000363631	0.000333087	0.000416723	0.000225535	0.0315609		0.474677	+		AT4G37190.2	B9DFJ9	unknown protein	Not assigned	not assigned	not assigned	NaN	NaN	NaN	NaN	NaN	-0.48	NaN	-0.46	17.1713	17.3592	17.565	16.5391	17.2956	16.7408	17.1136	17.8326	17.5366	17.2945	16.8658	17.1596	17.8128	16.8617	17.2351	17.4219	16.9385	16.6687	16.759	17.0666	11411	12843	10281	9636.3	15404	7321.6	13851	7651.4	15275	13376	5134.4	12688	14588	13119	14696	15214	11180	5839.6	6222.3	7573.5	0.000327464	0.000373717	0.000284472	0.00026143	0.000417067	0.000216572	0.000395418	0.000425469	0.000436438	0.000373737	0.00016883	0.000353343	0.00046581	0.000363168	0.000415165	0.00042275	0.000322849	0.000171852	0.000181671	0.00022577	6	6	6	16.7	16.7	16.7	56.914	0	23.626	6778700	65	0.0411066	0.944522	0.118301	1.14632	0.0338536	2.18671	AT4G37190.2;AT4G37190.1	AT4G37190.2
0.00438457	0.00544562	0.00450933	0.00676011	0.00416078	0.0315385		0.401753	+		ATMG00516.E						NaN	NaN	NaN	NaN	NaN	NaN	NaN	NaN	20.2488	19.6211	19.9518	19.876	19.9113	19.7651	19.9838	20.2101	19.9485	19.987	20.0618	19.7468	20.6842	20.2175	20.0289	20.4471	19.924	19.8869	19.9269	20.0329	191890	119650	169270	142510	184640	149280	185810	127020	168300	176360	146250	125390	236370	210150	222080	266370	136260	151950	141920	137300	0.00550671	0.00348168	0.00468365	0.00386626	0.00499917	0.00441568	0.00530449	0.00706316	0.00480868	0.00492766	0.00480902	0.00349194	0.00754754	0.0058175	0.00627381	0.0074016	0.00393483	0.0044717	0.00414359	0.00409298	5	5	5	17.8	17.8	17.8	36.138	0	101.69	44962000	76	0.101037	0.871457	0.275147	1.48572	0.015162	2.76403	ATMG00516.E;ATMG01275.1;ATMG01120.1;ATMG00516.1;AT2G07785.1	ATMG00516.E
0.000595652	0.000449752	0.000483671	0.000604978	0.00048348	0.0310602		1.04435	+		AT5G56000.1	O03986	HEAT SHOCK PROTEIN 81.4	Stress	abiotic stress	temperature stress	NaN	NaN	NaN	NaN	NaN	0.57	NaN	0.45	18.4291	18.5242	18.5228	18.5239	18.6297	18.4817	18.8905	16.3343	18.7642	18.7282	16.8729	17.8467	18.2638	19.7932	19.5093	18.8907	18.0068	17.7619	18.2121	18.2988	22416	20057	20490	21701	19962	19581	15553	4231.9	21491	22685	7598.6	15690	16176	16482	18626	33143	15201	13756	22739	14298	0.000643277	0.000583636	0.000566952	0.000588742	0.000540475	0.000579203	0.000444006	0.000235322	0.000614042	0.000633839	0.000249859	0.000436945	0.000516516	0.000456265	0.000526189	0.000920942	0.000438965	0.000404822	0.000663903	0.000426231	44	6	6	49.8	7	7	80.14	0	18.009	13377000	43	0.0141851	0.979747	0.041995	1.56042	0.0131048	2.89494	AT5G56000.1	AT5G56000.1
0.00153598	0.00119159	0.0012616	0.00122602	0.00127478	0.0308285		0.0745158			AT1G78920.1	Q56ZN6	vacuolar H+-pyrophosphatase 2	Transport	primary active transport	VHP PPase family	NaN	NaN	NaN	NaN	NaN	0.45	NaN	0.43	18.8933	18.7113	18.7085	18.8212	18.5906	18.4503	18.8715	18.881	18.6433	18.8171	18.5326	18.6772	18.8383	18.759	18.7826	18.9461	18.716	18.7885	18.7723	18.7511	65148	59100	30520	63036	33555	30475	64468	20069	27188	58938	28882	60078	35276	58533	37252	39765	54568	54724	35757	29147	0.00186957	0.00171974	0.000844479	0.00171015	0.000908509	0.000901446	0.00184043	0.00111597	0.000776818	0.00164678	0.000949704	0.00167309	0.0011264	0.00162035	0.00105238	0.00110495	0.00157578	0.00161046	0.00104399	0.000868887	9	9	9	15.2	15.2	15.2	85.132	0	27.831	26778000	79	0.0923199	0.88061	0.253289	0.838507	0.077411	1.67456	AT1G78920.1;AT1G78920.2;AT1G16780.1	AT1G78920.1
0.00224393	0.00251522	0.00236579	0.00427858	0.0022351	0.0307827		0.461561	+		AT1G49670.1	Q9FX95	ARP protein (REF)	Not assigned	oxidoreductase acting on CH-CH group of donor	not assigned oxidoreductase acting on CH-CH group of donor	NaN	NaN	NaN	NaN	NaN	-0.26	NaN	-0.08	19.4195	18.9519	19.1914	19.0987	19.1959	19.3456	19.0996	19.6057	19.3781	19.2474	19.2592	19.2388	19.7949	19.5653	19.6692	19.7882	19.197	19.4542	19.1979	19.1222	101720	59062	79545	78771	84011	92481	84583	47405	81290	90588	58685	96225	117320	193360	126020	160340	73410	92715	66439	72197	0.00291908	0.00171864	0.00220099	0.00213704	0.00227462	0.00273558	0.00241467	0.00263603	0.00232262	0.00253111	0.00192969	0.00267973	0.00374615	0.00535271	0.00356009	0.00445536	0.00211989	0.00272849	0.0019398	0.00215223	23	23	23	46.9	46.9	46.9	67.943	0	110.29	89993000	239	0.0980094	0.875068	0.267588	2.64366	0.00184143	5.07727	AT1G49670.1;AT1G49670.2	AT1G49670.1
0.000945099	0.00196073	0.00172777	0.000993628	0.000753252	0.0302706		-0.113412			AT4G35460.1	Q39243	NADPH-dependent thioredoxin reductase B	Redox	chloroplast redox homeostasis	NADPH-dependent thioredoxin reductase	NaN	NaN	NaN	NaN	NaN	-0.28	NaN	-0.3	18.6241	18.8302	18.913	18.8584	18.7849	18.8775	18.8001	18.3263	18.7309	18.4487	18.84	18.6483	18.2347	18.6709	18.6097	18.6768	18.6909	18.7299	18.6885	18.5365	25995	39405	39351	29449	33357	132250	64931	21116	38411	55376	99382	35852	12100	18227	43073	67181	28954	43608	20361	10033	0.000745984	0.00114664	0.00108883	0.000798943	0.000903148	0.00391194	0.00185365	0.00117419	0.00109748	0.00154726	0.0032679	0.000998429	0.000386365	0.000504571	0.00121682	0.00186675	0.000836115	0.00128333	0.000594474	0.000299089	8	5	5	31.7	22.4	22.4	39.626	0	73.926	16902000	47	0.0721983	0.905302	0.201667	0.446515	0.260896	-0.996076	AT4G35460.1	AT4G35460.1
0.00381248	0.00352562	0.00330949	0.00305013	0.00323856	0.030232		0.0117102			AT5G05000.3	Q38906	translocon at the outer envelope membrane of chloroplasts 34, ARABIDOPSIS THALIANA TRANSLOCON AT THE OUTER ENVELOPE MEMBRANE OF CHLOROPLASTS 34	Protein metabolism	protein translocation	protein translocation chloroplast	NaN	NaN	NaN	NaN	NaN	0.02	NaN	0.03	19.5584	19.7615	19.7021	19.7933	19.5049	19.6638	19.7276	19.8604	19.6032	19.6443	19.717	19.6713	19.9875	19.5824	19.5466	19.5865	19.653	19.8511	19.6243	19.5278	114760	131830	144270	152180	111570	122510	102400	81547	118280	94482	108470	131130	100310	78743	107750	135810	104160	113630	112750	111050	0.00329329	0.0038361	0.00399191	0.0041286	0.00302078	0.00362383	0.00292331	0.00453456	0.0033795	0.00263991	0.00356673	0.00365179	0.003203	0.00217981	0.00304396	0.00377374	0.00300786	0.00334399	0.00329193	0.00331046	11	11	11	46.3	46.3	46.3	34.707	0	35.833	59776000	126	0.148593	0.818343	0.389659	0.0324141	0.895446	0.0941163	AT5G05000.3;AT5G05000.2;AT5G05000.1	AT5G05000.3
0.000924867	0.00101678	0.000965549	0.00123039	0.00080184	0.0301199		0.258923	+		AT5G18230.1	A0A654G2A7	mRNA deadenylation	RNA	RNA processing	RNA decay	NaN	NaN	NaN	NaN	NaN	0.05	NaN	-0.04	18.2805	18.4756	18.3989	18.3941	18.357	18.3287	18.3605	18.5771	18.4082	18.5136	18.3047	18.2764	18.8326	18.3257	18.3457	18.448	18.2656	18.1073	18.3084	18.235	29856	38682	36356	26212	25375	34764	40040	21737	33715	33328	31940	32943	41883	40178	39689	48610	25877	22924	30102	30412	0.000856784	0.0011256	0.00100596	0.000711124	0.000687034	0.00102831	0.00114306	0.00120872	0.000963307	0.000931214	0.00105026	0.000917417	0.00133737	0.00111223	0.00112122	0.00135072	0.000747259	0.000674625	0.000878879	0.000906598	11	11	11	19.1	19.1	19.1	92.951	0	54.635	29067000	129	0.145231	0.821849	0.381804	1.07073	0.0409904	2.06072	AT5G18230.1;AT5G18230.2	AT5G18230.1
0.00853203	0.00790466	0.00772039	0.0103377	0.00744853	0.0300593		0.135475	+		AT3G57290.1	Q9C5Z3	eukaryotic translation initiation factor 3E	Protein metabolism	protein synthesis	translation initiation	NaN	NaN	NaN	NaN	NaN	-0.11	NaN	-0.26	20.705	20.6799	20.6092	20.708	20.5432	20.5636	20.5778	20.7253	20.4529	20.675	20.7079	20.4537	20.8363	20.5991	20.6634	20.7568	20.557	20.5699	20.567	20.6198	334900	283840	291350	302120	305760	264830	274840	137760	252860	309620	237750	258110	304170	369530	345910	418790	305310	236550	224570	250230	0.0096107	0.00825942	0.00806157	0.00819643	0.00827852	0.00783364	0.00784612	0.00766037	0.00722473	0.00865106	0.00781775	0.00718801	0.00971246	0.0102296	0.00977203	0.0116369	0.00881654	0.00696138	0.0065567	0.00745949	23	23	23	65.8	65.8	65.8	51.749	0	323.31	243100000	416	0.141442	0.826779	0.372909	1.33901	0.021465	2.51145	AT3G57290.1	AT3G57290.1
0.00250626	0.000908568	0.00234371	0.0016555	0.00118209	0.0300522		0.615555			AT5G16260.1	Q9LF02	RNA binding (RRM/RBD/RNP motifs) family protein	RNA	RNA RNA binding	RNA RNA binding misc.	NaN	-0.24	NaN	NaN	NaN	0.04	NaN	0.08	20.9298	20.9408	21.0076	21.6461	20.902	20.5544	20.8155	16.926	20.9678	21.4235	21.081	15.6054	20.8959	15.9283	20.5945	20.3161	20.6981	17.243	16.4513	20.8802	101790	55666	45156	156090	56126	21485	51812	0	81115	95687	76985	66510	58378	3344	75940	90691	55969	58251	22717	24642	0.00292109	0.00161982	0.00124945	0.00423468	0.00151962	0.000635523	0.00147913	0	0.00231762	0.00267358	0.00253144	0.00185221	0.00186407	9.25707e-05	0.00214532	0.00252002	0.00161624	0.00171426	0.000663261	0.000734591	3	3	3	7.5	7.5	7.5	57.893	0	8.4331	31157000	13	0.00594884	0.9928	0.0177737	0.142115	0.639767	0.374493	AT5G16260.1	AT5G16260.1
0.000498945	0.000536813	0.00021984	0.000897908	0.000559712	0.0299189		0.501219	+		AT5G11840.1	A0A654G0C8	unkown protein (DUF1230)	Not assigned	not assigned	not assigned	NaN	NaN	NaN	NaN	NaN	-0.32	NaN	-0.19	17.5661	16.8545	18.3854	17.9125	17.4729	17.4389	17.5144	15.3758	16.413	17.2901	16.3532	17.6261	17.7208	17.9376	18.3515	18.2409	17.9416	17.3807	17.129	17.7946	6586.5	8884.4	32003	24428	27646	19879	28009	199.84	582.91	11936	1250.7	17526	10781	43148	36368	36907	28673	16977	9364.4	21396	0.000189014	0.000258526	0.000885513	0.000662725	0.000748521	0.000588018	0.000799599	1.11124e-05	1.66549e-05	0.000333503	4.11258e-05	0.000488075	0.000344248	0.00119445	0.0010274	0.00102553	0.000828	0.000499612	0.000273409	0.000637826	3	3	3	13.2	13.2	13.2	29.307	0	4.9111	6914300	22	0.0165027	0.976326	0.0487326	1.1106	0.0372376	2.12711	AT5G11840.1	AT5G11840.1
0.0235276	0.0307155	0.0265033	0.03087	0.0259858	0.0296187		-0.181498	+		AT3G20820.1	A0A384KGL0	Leucine-rich repeat (LRR) family protein	Not assigned	not assigned	not assigned	NaN	NaN	NaN	-2.4	NaN	-1.27	NaN	-1.28	21.5138	21.3808	21.5236	21.4365	21.3142	21.3625	21.1626	21.9998	21.3355	21.4314	21.6354	21.3184	21.448	21.1713	21.3364	21.3765	21.4145	21.5523	21.5759	21.5155	789920	891920	860680	798870	993270	795840	859050	861480	899580	963620	928900	820200	1114400	1084500	921820	1145600	835530	908720	875170	923190	0.0226685	0.0259539	0.0238148	0.0216731	0.026893	0.0235408	0.0245241	0.047904	0.0257029	0.0269244	0.0305443	0.0228414	0.0355839	0.0300218	0.0260416	0.0318327	0.0241279	0.0267425	0.0255521	0.0275208	13	13	13	44.9	44.9	44.9	39.862	0	323.31	371360000	249	0.0523564	0.928719	0.14901	1.41716	0.0177674	-2.64529	AT3G20820.1	AT3G20820.1
0.0106697	0.0124317	0.0103581	0.015346	0.0103067	0.0296121		0.167854	+		AT1G60710.1	Q93ZN2	NAD(P)-linked oxidoreductase superfamily protein	Hormone metabolism	auxin	auxin associated protein	NaN	NaN	NaN	NaN	NaN	0.25	NaN	0.12	20.5258	20.6886	20.7402	20.683	20.5727	20.4562	20.5309	21.0154	20.6117	20.6884	20.5705	20.5862	20.982	20.6193	20.6864	20.7194	20.5788	20.6649	20.561	20.5309	375210	377390	372430	391620	420420	398740	405790	269120	367960	378810	302920	372510	482830	546790	548140	552240	392820	356550	328410	328800	0.0107675	0.0109816	0.010305	0.0106245	0.011383	0.0117947	0.0115845	0.0149649	0.0105134	0.0105843	0.00996068	0.0103739	0.0154173	0.0151366	0.0154851	0.0153451	0.0113436	0.0104928	0.00958848	0.0098017	17	17	10	46.1	46.1	28.4	37.924	0	254.58	186560000	303	0.0830745	0.891416	0.22978	1.02542	0.0458534	1.9854	AT1G60710.1;AT1G60680.1;AT1G60750.1	AT1G60710.1
0.0119031	0.0125914	0.0115366	0.0135012	0.0110387	0.0294948		0.0269122			AT2G20990.1	Q9SKR2-1	synaptotagmin A	Not assigned	not assigned	not assigned	NaN	NaN	NaN	NaN	NaN	-0.28	NaN	-0.3	21.0936	20.857	21.0147	20.9918	20.9089	20.8858	20.8161	21.3855	21.0012	20.9072	20.9767	20.9933	21.3784	20.8479	20.9583	20.8344	20.9315	21.0039	21.0269	20.9491	454680	387170	434590	415530	448610	434810	391630	254960	409080	417570	331290	427220	516610	473680	455580	414800	399060	384900	375410	346960	0.013048	0.0112662	0.012025	0.0112732	0.0121462	0.0128616	0.0111802	0.0141775	0.0116883	0.0116673	0.0108936	0.0118975	0.0164959	0.0131127	0.0128702	0.011526	0.0115238	0.0113271	0.0109607	0.0103431	38	38	37	70.1	70.1	70.1	61.743	0	323.31	332710000	517	0.0805667	0.894885	0.223342	0.0745159	0.782443	0.2077	AT2G20990.1;AT2G20990.2;AT2G20990.3;AT2G21010.1;AT5G04220.2;AT2G34240.1	AT2G20990.1
0.000954409	0.00109949	0.000761539	0.000946394	0.000787855	0.0294709		-0.333561	+		AT5G50210.1	Q9FGS4	Quinolinate synthase	Coenzyme metabolism	FeS clusters	mito. FeS assembly	NaN	NaN	NaN	NaN	NaN	1.02	NaN	0.41	18.71	18.3773	18.5424	18.41	18.3894	18.4725	18.1788	18.4691	18.3814	18.1565	18.4327	18.4213	17.9579	17.8326	18.1133	18.2203	18.2173	18.459	18.4244	18.3577	33569	36196	38443	27178	38759	43719	21526	25911	22989	27559	24377	29363	25571	26971	48250	30927	23779	18971	34028	30625	0.000963337	0.00105326	0.00106371	0.000737332	0.00104941	0.0012932	0.000614523	0.00144082	0.000656843	0.000770023	0.00080157	0.000817719	0.000816508	0.000746628	0.00136307	0.000859366	0.000686674	0.000558293	0.000993505	0.000912947	18	18	18	34.7	34.7	34.7	78.933	0	99.76	33787000	116	0.115798	0.851503	0.311511	1.79265	0.00773266	-3.31424	AT5G50210.1	AT5G50210.1
0.0833074	0.0913512	0.0859148	0.0864308	0.0858251	0.0293269		-0.19867	+		AT5G18380.1	Q42340-1	Ribosomal protein S5 domain 2-like superfamily protein	Protein metabolism	protein synthesis	ribosomal protein	NaN	NaN	NaN	NaN	NaN	-0.36	NaN	-0.33	23.3819	23.3865	23.2176	23.1866	23.1887	23.2185	23.1642	23.5503	23.1292	23.2664	23.4246	23.1842	23.4193	22.995	23.0817	22.9971	23.3392	23.3279	23.3246	23.2961	3073500	3177700	2743000	2825800	3187200	2954000	2856700	1981400	2821400	3135500	3035600	2715400	3041000	3157000	2810800	2944600	3070100	2815300	2814600	3006200	0.0882009	0.0924674	0.075898	0.0766632	0.0862941	0.0873789	0.0815529	0.110179	0.0806133	0.0876087	0.0998173	0.0756201	0.0971023	0.087394	0.0794057	0.0818214	0.0886563	0.0828508	0.082177	0.0896164	12	12	0	74.7	74.7	0	16.617	0	160	540780000	225	0.0965179	0.876599	0.263851	1.01275	0.0474622	-1.96435	AT5G18380.1;AT5G18380.2;AT5G18380.3	AT5G18380.1
0.000238301	0.000210345	0.000211776	0.000282	0.000212173	0.0292902		0.134865			AT4G37820.1	Q9T069	unknown protein	Not assigned	not assigned	not assigned	NaN	NaN	NaN	NaN	NaN	0.14	NaN	0.17	16.2269	17.0493	17.0378	17.0009	16.8452	16.7248	16.7824	16.5554	16.8629	16.9855	16.1341	16.8081	17.1505	16.694	16.7773	16.8167	16.8799	16.8331	16.6091	16.5768	5352.3	9422.6	9503.8	9674.1	10276	8059.7	9898	758.56	8558.2	8965.4	3968.4	7956.9	14807	5720.5	8600.2	9136.7	9040.2	7640.3	6754.1	5554.8	0.000153596	0.000274187	0.000262967	0.000262456	0.000278225	0.000238405	0.000282568	4.2181e-05	0.000244526	0.000250501	0.00013049	0.000221589	0.000472803	0.000158358	0.000242958	0.000253881	0.000261057	0.000224845	0.000197197	0.000165591	7	7	7	17.3	17.3	17.3	59.134	0	28.538	7105500	73	0.0510493	0.930849	0.145475	0.485459	0.230941	1.06704	AT4G37820.1	AT4G37820.1
0.00216011	0.00258928	0.00197279	0.00278531	0.00221691	0.0292778		-0.0788665			AT5G14220.1	Q8S9J1-1	Flavin containing amine oxidoreductase family	Not assigned	oxidoreductase acting on CH-CH group of donor	not assigned oxidoreductase acting on CH-CH group of donor	NaN	NaN	NaN	NaN	NaN	0.08	NaN	0.12	20.1238	19.8045	19.9577	19.9061	19.6582	20.0776	19.9008	20.1699	19.7522	19.8099	20.175	19.9522	20.2216	19.817	19.8741	19.8175	19.9567	20.0709	19.9862	20.0319	80837	70052	73315	83068	87845	91180	84245	51731	64445	67274	57765	81537	99498	97904	92281	95260	75104	66922	77688	82560	0.0023198	0.00203843	0.0020286	0.00225361	0.00237842	0.00269709	0.00240502	0.00287659	0.00184133	0.0018797	0.00189944	0.00227069	0.00317707	0.00271024	0.00260696	0.00264698	0.0021688	0.00196943	0.00226823	0.00246116	15	15	15	39.2	39.2	39.2	55.63	0	98.132	49837000	175	0.0713615	0.905948	0.199483	0.335018	0.370645	-0.784913	AT5G14220.1;AT5G14220.2	AT5G14220.1
0.000238869	0.000290229	0.000227158	0.000330419	0.000176579	0.0291424		0.870742	+		AT1G80930.1	Q9SAG7	MIF4G domain-containing protein / MA3 domain-containing protein	Not assigned	not assigned	not assigned	NaN	NaN	NaN	NaN	NaN	0.11	NaN	0.04	17.5873	17.9552	17.4683	18.2351	17.8479	18.0033	18.0271	17.9944	18.2475	17.7478	17.9971	17.7639	18.1615	18.2449	18.1852	18.296	17.7163	17.8691	16.1097	17.7095	7263.3	7803.1	8737.4	10255	14343	8585.7	11752	3293.1	5775.9	10013	6103.8	9448.4	7902.4	13567	10716	14073	7457.5	7650.1	1207.8	7734.4	0.000208436	0.000227061	0.000241761	0.000278215	0.00038834	0.000253964	0.000335495	0.000183118	0.000165029	0.000279772	0.000200707	0.000263125	0.000252332	0.00037557	0.000302729	0.000391045	0.000215353	0.000225133	3.52638e-05	0.000230566	8	8	8	14.1	14.1	14.1	104.02	0	12.725	10745000	43	0.0848514	0.890622	0.234325	1.08854	0.0393653	2.09037	AT1G80930.1	AT1G80930.1
0.0186488	0.021069	0.0194001	0.0215956	0.018889	0.0287695		0.0530162			AT5G43830.1	A0A178U6D3	Aluminium induced protein with YGL and LRDR motifs	Not assigned	not assigned	not assigned	NaN	NaN	NaN	NaN	NaN	-0.18	NaN	-0.18	21.5478	21.6148	21.7079	21.8244	21.4479	21.6902	21.3715	21.9429	21.4921	21.6571	21.6446	21.5434	21.6527	21.4411	21.3352	21.5272	21.5645	21.3308	21.357	21.4918	532700	659560	766130	697280	718090	758760	603620	452420	702940	667560	576090	715320	632640	870720	736340	765680	717020	625710	613780	621130	0.015287	0.0191924	0.0211986	0.018917	0.0194424	0.022444	0.0172321	0.0251576	0.0200845	0.0186522	0.0189431	0.0199207	0.0202008	0.0241038	0.0208018	0.0212759	0.0207056	0.0184139	0.0179203	0.0185162	12	12	11	55.4	55.4	51	27.509	0	248.11	199960000	177	0.076451	0.900707	0.21272	0.247739	0.476809	0.608321	AT5G43830.1	AT5G43830.1
6.19727e-05	0.000102899	8.41123e-05	4.95673e-05	8.13452e-05	0.0286834		-0.100667			AT5G23400.1	A0A178UCM8	Leucine-rich repeat (LRR) family protein	Stress	biotic stress	Pathogen-response (PR) proteins	NaN	NaN	NaN	NaN	NaN	-0.67	NaN	-0.96	16.6725	16.4281	16.2782	15.7802	16.3337	16.3261	15.9514	16.449	15.817	16.9657	16.0754	16.0875	16.4063	15.7148	15.9256	16.085	15.5197	16.6531	16.2805	16.0811	4248.8	2013.5	1846.2	600.36	4178.8	3908.4	1536	2499.6	1603.5	4940.4	2192.2	2891	0	1226.1	2449.3	3423.7	551	4334.1	3607.7	2569.2	0.000121929	5.85905e-05	5.10838e-05	1.62876e-05	0.000113142	0.00011561	4.38496e-05	0.000138994	4.58153e-05	0.000138039	7.20844e-05	8.05104e-05	0	3.39417e-05	6.91933e-05	9.51341e-05	1.59114e-05	0.000127547	0.000105333	7.65892e-05	3	3	3	6.8	6.8	6.8	64.017	0	4.9763	1857900	9	0.0362877	0.951364	0.104945	0.136985	0.649064	-0.36239	AT5G23400.1	AT5G23400.1
0.004236	0.00450111	0.00410069	0.00469063	0.00396539	0.0285611		0.171438	+		AT4G19210.1	Q8LPJ4	RNAse l inhibitor protein 2	Protein metabolism	protein synthesis	translation termination	NaN	NaN	NaN	NaN	NaN	0.09	NaN	-0.05	20.4944	20.4515	20.353	20.3909	20.5268	20.3616	20.479	20.2111	20.3434	20.5085	20.2986	20.3137	20.5233	20.4724	20.5812	20.477	20.3674	20.3514	20.3216	20.3278	127900	166420	144020	163880	180810	160350	185130	55403	136390	175460	105740	148170	135070	201750	159640	156720	162030	140430	134070	105180	0.00367037	0.00484263	0.00398499	0.00444602	0.00489547	0.00474313	0.00528508	0.00308077	0.00389695	0.00490251	0.00347697	0.00412633	0.00431292	0.00558497	0.00450986	0.00435477	0.004679	0.00413268	0.0039144	0.00313547	15	15	15	29.6	29.6	29.6	68.389	0	69.32	132380000	200	0.12532	0.842159	0.33456	3.10574	0.00111811	6.2407	AT4G19210.1;AT3G13640.1	AT4G19210.1
0.000126914	0.000102116	7.23191e-05	0.00013032	0.000102001	0.0285208		0.545964			AT4G28980.2	O80345	CDK-activating kinase 1AT	Cell	cell cycle	cyclin-dependent kinase complex	NaN	NaN	NaN	NaN	NaN	0.02	NaN	-0.1	15.506	16.5885	15.6157	14.7664	15.0543	16.0347	15.7708	16.1772	16.1688	14.8743	15.7648	16.115	16.6966	16.8622	16.1382	14.8861	15.1374	15.2824	15.8585	16.1209	5437.3	6242.2	3029.9	3175.2	1536.3	5140.2	3800.1	1912.3	4679.7	0	3268	1727.5	5758.1	2100.4	6762.5	3175.3	4072.9	2733.4	3305.9	3804.9	0.000156035	0.000181641	8.38364e-05	8.61423e-05	4.15957e-05	0.000152046	0.000108485	0.000106337	0.000133709	0	0.000107459	4.81085e-05	0.000183862	5.81446e-05	0.000191042	8.82318e-05	0.000117615	8.04406e-05	9.65213e-05	0.000113426	2	2	2	4.4	4.4	4.4	53.752	0.0047655	2.3629	1648200	4	0.0250149	0.966167	0.0731971	0.49363	0.224917	1.08178	AT4G28980.2;AT4G28980.1	AT4G28980.2
9.64741e-05	0.000118056	0.000123894	0.000243913	0.000110882	0.0284848		0.237396			AT3G43670.1	Q9M2B9	Copper amine oxidase family protein	Secondary metabolism	polyamines	putrescine/spermidine degradation	NaN	NaN	NaN	NaN	NaN	-1.11	NaN	-1.1	16.7756	16.6323	16.6944	16.8371	16.3612	16.9614	16.8138	17.0826	16.5605	16.9623	16.7523	16.8301	17.6896	17.095	16.8111	17.1418	16.4443	17.0401	17.0241	17.2794	3025.8	2909.3	4985.8	2818	2907.5	2470.6	5076.3	3156.2	5263.4	3538.5	4695.4	3300.9	8462.4	10921	9611.8	4735.4	3858	3457.9	3004.4	4784.9	8.6832e-05	8.46573e-05	0.000137956	7.64516e-05	7.87212e-05	7.308e-05	0.000144918	0.000175506	0.000150386	9.88689e-05	0.000154395	9.19255e-05	0.000270213	0.000302322	0.000271535	0.000131582	0.000111409	0.000101762	8.77185e-05	0.00014264	6	6	6	15.1	15.1	15.1	77.532	0	14.162	6259000	39	0.0562183	0.922168	0.159405	0.410803	0.292746	0.929856	AT3G43670.1	AT3G43670.1
0.00232286	0.00256343	0.00188169	0.00506816	0.00175728	0.0284076		0.83357	+		AT5G57350.1	P20431	H(+)-ATPase 3	Transport	primary active transport	P-type ATPase superfamily	NaN	NaN	NaN	NaN	1.06	-0.32	NaN	-0.39	19.5486	19.5475	19.7174	19.4196	19.4703	19.5036	19.5171	19.8153	19.5	19.4531	19.5985	19.641	20.4466	20.2283	20.3147	20.2658	19.4027	19.5311	19.4457	19.5416	77024	110130	85653	55526	67388	88554	101160	52545	63096	55985	59681	78900	159630	174050	182380	187320	60871	58886	58529	61372	0.00221037	0.00320466	0.00236999	0.00150641	0.00182454	0.00261942	0.00288791	0.00292185	0.00180278	0.00156427	0.00196244	0.00219726	0.00509715	0.00481816	0.00515227	0.00520505	0.00175779	0.00173294	0.00170885	0.00182953	40	22	18	46.4	26.1	22.7	104.45	0	220.17	136240000	302	0.115898	0.851388	0.311755	5.13527	0.0004	14.2976	AT5G57350.1;AT5G57350.2;AT4G11730.1	AT5G57350.1
0.742283	0.907622	0.850388	0.831664	0.840331	0.028245		-0.339035	+		AT4G21280.1	Q9XFT3-2	photosystem II subunit QA	Photosynthesis	photophosphorylation	photosystem II	NaN	NaN	NaN	-1.08	NaN	-1.18	NaN	-0.74	25.896	26.1267	26.1205	26.0922	26.0841	26.1596	25.9282	26.5744	26.1302	26.0739	26.3313	26.098	26.3435	25.6623	25.8834	25.7299	26.3039	26.1182	26.2548	26.2983	23330000	24193000	28696000	29548000	32057000	28165000	28876000	19873000	30165000	30965000	26037000	29385000	32029000	24011000	29543000	28958000	29334000	27487000	27750000	30027000	0.669506	0.703989	0.79401	0.801629	0.86795	0.833117	0.82435	1.10507	0.861877	0.86519	0.856154	0.818332	1.02272	0.664687	0.834596	0.804654	0.847088	0.808909	0.810208	0.89512	19	19	17	59.6	59.6	55.2	23.795	0	323.31	6951900000	795	0.0671128	0.911166	0.188345	1.11065	0.0372367	-2.12721	AT4G21280.1;AT4G21280.2	AT4G21280.1
5.23666e-05	0.000237998	0.000123715	0.0001648	9.58546e-05	0.0282302		-0.122977			AT2G02160.1	Q9ZUM0	CCCH-type zinc finger family protein	RNA	RNA biosynthesis	transcriptional activation	NaN	NaN	NaN	NaN	NaN	0.29	NaN	0.11	17.1505	18.1493	17.74	17.9978	17.3565	17.4249	17.7195	17.5819	17.4506	17.6731	17.2643	17.5818	17.2709	17.286	17.1663	17.3816	16.7793	17.6413	17.5936	17.5826	358.52	2510.3	2420.7	2180.3	9051.5	1258.4	9525.5	7153.2	4401.1	2716	713.96	9686.2	8271.8	2331.9	3012.9	8831.6	544.93	3636	5748.1	3114.8	1.02885e-05	7.30469e-05	6.698e-05	5.91509e-05	0.000245071	3.72233e-05	0.000271933	0.000397765	0.000125749	7.58875e-05	2.34766e-05	0.000269747	0.000264127	6.45531e-05	8.51151e-05	0.000245403	1.57361e-05	0.000107003	0.000167825	9.28538e-05	9	9	9	22.9	22.9	22.9	75.831	0	20.456	8576200	37	0.0849396	0.890765	0.23455	0.23479	0.494485	-0.58101	AT2G02160.1	AT2G02160.1
0.0401119	0.0410064	0.0335078	0.0405469	0.0361599	0.0280604		-0.227098	+		AT1G18080.1	O24456-1	Transducin/WD40 repeat-like superfamily protein	Protein metabolism	protein synthesis	ribosomal protein	NaN	NaN	NaN	NaN	NaN	-0.36	NaN	-0.39	23.1302	23.0831	23.0692	23.0619	22.8695	22.9826	22.8789	23.1418	22.7849	22.9878	23.0718	22.916	22.7205	22.7363	22.7453	22.7421	22.9761	22.9336	22.9744	22.9686	1348800	1395700	1455100	1506300	1437600	1446200	1315000	805360	974750	1245600	1090700	1275200	1060500	1586000	1417000	1597500	1296500	1198800	1223700	1214100	0.0387068	0.0406133	0.0402622	0.0408655	0.0389233	0.0427784	0.0375405	0.0447834	0.0278506	0.0348032	0.0358646	0.0355126	0.0338629	0.0439046	0.0400306	0.0443896	0.0374395	0.0352792	0.035728	0.036193	22	22	18	69.4	69.4	59.9	35.747	0	323.31	663980000	392	0.119231	0.848744	0.319856	5.98014	0.000469274	-19.8937	AT1G18080.1	AT1G18080.1
0.00838127	0.00825705	0.00799608	0.00944727	0.00729572	0.0279522		0.098743			AT4G26300.1	O23247	Arginyl-tRNA synthetase, class Ic	Protein metabolism	protein synthesis	aminoacyl-tRNA synthetase activities	NaN	NaN	NaN	NaN	NaN	-0.67	NaN	-0.49	20.1555	20.0343	20.0463	20.0984	19.9412	19.9591	19.9659	20.2479	19.976	19.9988	20.016	20.0115	20.3113	19.9526	20.0748	19.9857	19.9481	20.015	19.9984	19.968	289590	294560	284390	323420	336790	276080	313360	122240	271060	326250	188180	320880	263600	349140	371640	331380	264190	281990	236160	213350	0.00831043	0.00857136	0.00786898	0.0087743	0.00911866	0.00816641	0.00894578	0.00679736	0.00774475	0.00911572	0.00618778	0.00893606	0.00841702	0.00966511	0.0104989	0.00920803	0.00762911	0.00829862	0.00689509	0.00636007	31	31	23	48.9	48.9	36.8	72.386	0	323.31	225990000	422	0.143794	0.823039	0.378436	0.55968	0.181706	1.19928	AT4G26300.1	AT4G26300.1
0.000118453	9.94429e-05	8.96069e-05	0.000162837	6.2985e-05	0.0279112		0.358143			AT1G06900.1	F4HNU6	Insulinase (Peptidase family M16) family protein	Protein metabolism	protein degradation	peptidase families	NaN	NaN	NaN	NaN	-0.33	-0.25	NaN	-0.28	16.9315	16.8763	16.8837	17.2263	16.5814	16.454	16.4473	16.2398	16.1412	16.4922	16.5773	16.4001	16.8931	16.5929	16.1532	16.3507	16.1998	15.7917	16.4724	16.0934	4876.9	5882	4113.4	1801.8	6260	3265	3791.7	421.84	3620.7	2816.9	2802.1	3021	5424	5502	4318	7336.6	901.12	3341.4	990.75	3309.5	0.000139953	0.000171159	0.000113817	4.88823e-05	0.000169491	9.65783e-05	0.000108245	2.34571e-05	0.000103451	7.87067e-05	9.21393e-05	8.41307e-05	0.000173194	0.00015231	0.000121984	0.000203862	2.6022e-05	9.83333e-05	2.89266e-05	9.86579e-05	7	7	7	9.9	9.9	9.9	117.17	0	11.496	4562900	34	0.0857935	0.889685	0.23673	0.84377	0.0762776	1.68335	AT1G06900.1	AT1G06900.1
0.00225547	0.00181752	0.0022971	0.00315005	0.00287618	0.0272822		0.0282741			AT1G22740.1	O04157	RAB GTPase homolog G3B	Vesicle trafficking	regulation of membrane tethering and fusion	RAB-GTPase activities	NaN	NaN	-1.56	-1.64	NaN	-1.68	NaN	-1.43	19.0511	18.6694	19.147	18.9371	18.892	18.5817	18.8668	19.1324	18.9054	18.6728	18.6197	19.1658	18.9927	18.8593	18.7976	19.0418	19.0331	19.0335	19.0795	18.4322	102930	72352	78334	66173	83429	76461	39116	29364	64861	74141	73875	101780	90852	123650	125910	97861	104080	92858	103220	92343	0.0029538	0.00210536	0.00216748	0.00179526	0.00225886	0.00226171	0.00111668	0.00163283	0.00185321	0.00207157	0.00242917	0.00283443	0.002901	0.00342296	0.00355698	0.00271926	0.00300555	0.0027327	0.00301368	0.00275279	10	7	7	57.6	40.9	40.9	22.945	0	21.54	30537000	56	0.057277	0.920922	0.162242	0.0608428	0.818465	0.171757	AT1G22740.1;AT5G39620.1	AT1G22740.1
0.00022882	0.000313971	0.00023213	0.000491019	0.000233262	0.0269618		0.40248	+		AT2G45540.1	F4IG73-2	WD-40 repeat family protein / beige-related	Not assigned	not assigned	not assigned	NaN	NaN	NaN	NaN	NaN	0.16	NaN	0.11	18.0666	18.0532	18.0961	18.1444	18.0954	17.8031	18.1487	17.9093	18.0075	18.0918	17.7651	17.9843	18.6441	18.1709	18.0097	18.1899	17.8891	18.0805	17.7119	17.7231	11316	6624.8	6868.4	7656.6	11139	8852.8	12245	6165.8	8269.4	10025	5635.2	8145.5	15207	19079	14943	19009	7004.9	10803	6951.9	7040.3	0.000324738	0.000192774	0.000190047	0.000207721	0.000301591	0.000261865	0.00034957	0.000342859	0.000236274	0.000280108	0.000185298	0.000226841	0.000485575	0.000528157	0.000422143	0.000528202	0.000202283	0.000317919	0.000202972	0.000209875	31	31	31	15.9	15.9	15.9	321.93	0	129.91	45760000	197	0.0923346	0.880736	0.253326	1.32842	0.0219477	2.49343	AT2G45540.1;AT2G45540.2;AT3G60920.1	AT2G45540.1
0.000836152	0.00085578	0.000826462	0.00155663	0.000858574	0.0268879		0.432918	+		AT3G04520.1	Q9FPH3-1	L-threonine aldolase 2	Amino acid metabolism	amino acid synthesis & degradation	Gly/Ser/Thr synthesis & degradation	0.32	NaN	NaN	NaN	NaN	-0.06	NaN	0.41	18.6147	18.2078	18.8353	18.6581	18.727	18.6776	17.499	18.6869	18.391	18.7633	17.9214	18.4072	18.5664	18.8621	19.0488	19.2239	18.4658	18.5278	18.5129	18.463	19904	32996	33118	33060	37785	37908	21934	11736	33835	25284	19729	35331	42325	59586	50713	64523	26702	36671	30515	23250	0.000571189	0.000960146	0.000916365	0.000896909	0.00102304	0.00112131	0.000626171	0.0006526	0.000966736	0.000706458	0.000648733	0.00098392	0.00135148	0.0016495	0.00143265	0.0017929	0.000771083	0.00107918	0.000890937	0.000693095	7	7	7	32.1	32.1	32.1	38.252	0	30.37	14316000	36	0.0266106	0.964035	0.0777352	1.65232	0.0105158	3.0585	AT3G04520.1;AT3G04520.2	AT3G04520.1
0.00725529	0.00828795	0.00795176	0.00943786	0.00734231	0.0268393		0.0794721	+		AT1G06530.1	Q9SHJ6	Tropomyosin-related	Cell	cell cycle	organelle fission	0.51	NaN	NaN	NaN	-0.29	0.2	NaN	0.01	19.48	19.9016	20.0344	19.9223	19.9958	19.9366	19.8942	19.9408	19.9324	19.9181	19.8841	19.9253	19.9951	19.8928	19.9841	20.005	19.8499	19.908	19.9165	19.8846	175370	337970	265030	251410	354210	297970	344300	88452	268210	333630	220240	272180	225860	322740	332990	438990	252490	227500	245540	275540	0.00503263	0.00983454	0.0073333	0.00682068	0.00959031	0.00881391	0.00982906	0.00491852	0.00766332	0.00932192	0.00724198	0.00757984	0.00721194	0.00893429	0.00940704	0.0121982	0.00729124	0.00669505	0.00716895	0.00821399	17	17	17	50.5	50.5	50.5	36.119	0	177.14	111030000	222	0.529502	0.376404	1.14594	1.4283	0.0173425	2.6645	AT1G06530.1	AT1G06530.1
0.00843855	0.00801165	0.00786201	0.00870464	0.00656436	0.0265946		0.258434	+		AT3G53610.3	O24466	RAB GTPase homolog 8	Vesicle trafficking	regulation of membrane tethering and fusion	RAB-GTPase activities	NaN	NaN	NaN	NaN	NaN	0.43	NaN	0.11	20.5025	20.2852	20.3873	20.4263	20.394	20.2036	20.2933	20.5654	20.3781	20.3442	20.4033	20.2243	20.8247	20.4064	20.3609	20.3876	20.1924	20.2633	20.2112	20.279	252990	333100	254400	359830	303960	300360	302640	113160	280690	263470	260280	269600	294060	432060	282640	197350	250260	201120	233100	211540	0.00726011	0.00969283	0.00703917	0.00976209	0.00822978	0.00888461	0.00863975	0.00629245	0.0080199	0.00736159	0.00855858	0.00750799	0.00938964	0.0119606	0.00798464	0.00548375	0.00722684	0.00591872	0.00680575	0.00630612	11	10	3	56.9	51.9	15.7	23.939	0	241.61	90279000	144	0.113275	0.85444	0.305349	1.21552	0.0284878	2.30263	AT3G53610.3;AT3G53610.2;AT3G53610.1	AT3G53610.3
0.0941356	0.0971628	0.0914385	0.0989067	0.0864065	0.0265675		-0.149362			AT2G37190.1	P50883	Ribosomal protein L11 family protein	Protein metabolism	protein synthesis	ribosomal protein	NaN	NaN	NaN	NaN	-0.71	-0.03	NaN	-0.11	23.44	23.5821	23.4541	23.4329	23.3294	23.3347	23.4171	23.872	23.3805	23.5305	23.564	23.372	23.7079	23.1571	23.1972	23.2487	23.4574	23.5103	23.4917	23.449	2999000	3827700	3182000	3356200	3184200	2992400	3094500	2258400	2922300	3554900	2969100	3063000	3915500	3385200	2814500	3504500	3105300	2894300	2896200	2892200	0.0860629	0.111382	0.088045	0.0910528	0.0862129	0.0885148	0.0883416	0.125582	0.0834962	0.0993271	0.0976306	0.0853003	0.125026	0.0937112	0.0795102	0.0973793	0.0896728	0.0851757	0.0845594	0.086218	9	9	1	60.2	60.2	9.6	17.942	0	264.86	642410000	152	0.0683084	0.909771	0.191487	0.536671	0.195429	-1.15866	AT2G37190.1	AT2G37190.1
0.00185367	0.00235382	0.0026102	0.00308779	0.00188319	0.0263848		0.436269	+		AT4G39990.1	Q9SMQ6	RAB GTPase homolog A4B	Vesicle trafficking	regulation of membrane tethering and fusion	RAB-GTPase activities	NaN	NaN	NaN	NaN	NaN	0.28	NaN	0.13	19.5675	19.5516	19.7727	18.8183	20.0079	19.707	19.6299	19.5224	19.5861	19.7812	19.8303	19.564	19.8925	19.8763	19.4775	19.5408	18.9191	19.1384	19.4821	19.5024	80236	57868	59585	65594	81050	80702	96247	37514	97335	85841	79201	95407	99240	92330	110460	126170	57180	80787	44771	73696	0.00230255	0.00168389	0.0016487	0.00177955	0.00219445	0.00238715	0.00274765	0.00208603	0.00278106	0.00239847	0.0026043	0.00265695	0.00316884	0.00255594	0.00312052	0.00350588	0.00165121	0.00237746	0.00130716	0.00219692	8	4	4	34.8	17.4	17.4	24.406	0	195.98	24018000	33	0.0764104	0.900645	0.212615	1.29991	0.02349	2.44501	AT4G39990.1	AT4G39990.1
0.000244578	0.000217192	0.000281072	0.000187491	0.000224378	0.0258253		-0.475972			AT1G01390.1	Q8W4C2	UDP-Glycosyltransferase superfamily protein	Not assigned	glycosyltransferase	not assigned glycosyltransferase	NaN	-1.18	NaN	NaN	NaN	0.27	NaN	0.09	16.5565	15.9625	16.3185	16.4043	16.4232	16.3667	16.351	16.1535	16.4137	15.8167	16.359	16.6018	15.0774	15.6745	16.8068	15.6048	16.1598	16.0981	16.4815	16.328	8131	5835.4	10542	10449	10532	6835.9	12326	530.98	10820	7787.6	7904.3	12124	397.27	9312.5	12284	4767	10680	7077.5	5112.9	7767	0.000233337	0.000169803	0.000291694	0.000283478	0.000285156	0.000202205	0.000351882	2.9526e-05	0.00030915	0.000217593	0.000259911	0.000337637	1.26852e-05	0.000257794	0.000347026	0.00013246	0.00030841	0.000208282	0.00014928	0.000231538	4	4	4	10	10	10	52.672	0	6.9822	3224300	20	0.0507477	0.93041	0.144658	0.601556	0.159168	-1.27247	AT1G01390.1	AT1G01390.1
0.00390863	0.00455455	0.00438558	0.00482576	0.00425691	0.0252295		0.0981832	+		AT2G38670.1	Q9ZVI9	phosphorylethanolamine cytidylyltransferase 1	Lipid metabolism	lipid synthesis	glycerolipid synthesis	NaN	NaN	NaN	NaN	NaN	-0.25	NaN	-0.12	19.7254	19.5296	19.6145	19.6077	19.5631	19.4871	19.638	19.6386	19.6238	19.6255	19.3643	19.6123	19.6515	19.6741	19.651	19.6219	19.4614	19.545	19.607	19.5923	141030	129600	141280	144010	178820	142600	199000	62537	143080	188230	105430	169780	119460	190170	170850	194250	144960	135360	151700	148570	0.00404717	0.00377121	0.00390917	0.00390695	0.00484159	0.00421809	0.00568104	0.00347747	0.00408809	0.00525932	0.00346677	0.00472814	0.00381448	0.0052644	0.00482655	0.00539761	0.00418606	0.00398348	0.00442914	0.00442895	13	13	13	35.4	35.4	35.4	46.977	0	94.217	80365000	196	0.128734	0.838529	0.342752	1.533	0.0138218	2.84668	AT2G38670.1	AT2G38670.1
0.0949293	0.0937793	0.0899227	0.0940771	0.0846346	0.0252233		-0.126876			AT3G09630.1	Q9SF40-1	Ribosomal protein L4/L1 family	Protein metabolism	protein synthesis	ribosomal protein	NaN	NaN	NaN	NaN	NaN	-0.34	NaN	-0.26	23.8197	23.9638	23.8041	23.7951	23.6625	23.7483	23.7219	23.9659	23.7046	23.8546	23.7644	23.6741	23.9167	23.5359	23.5978	23.5373	23.7671	23.7732	23.7797	23.7752	3290600	3358700	3368900	3477200	3446800	3131400	3225600	1745900	3123100	3640700	2630900	2952500	3020800	3197500	3438700	3389800	3068100	2868400	2787000	2823000	0.094431	0.0977343	0.0932164	0.0943355	0.0933228	0.0926264	0.0920842	0.0970836	0.0892334	0.101724	0.0865098	0.082223	0.0964573	0.0885152	0.097144	0.0941921	0.0885986	0.0844135	0.0813712	0.0841551	26	26	8	54.9	54.9	16	44.702	0	323.31	1440600000	620	0.12201	0.845296	0.326583	0.671207	0.128483	-1.39244	AT3G09630.1;AT3G09630.2	AT3G09630.1
0.00155306	0.00210956	0.001987	0.00289611	0.00136907	0.0250254		0.386338	+		AT1G06410.1	Q9LMI0	trehalose-phosphatase/synthase 7	Carbohydrate metabolism	minor CHO metabolism	trehalose metabolism	NaN	NaN	NaN	NaN	NaN	-0.07	NaN	-0.12	19.3946	19.0815	19.0304	18.9802	19.2666	19.0797	19.1849	19.6347	19.3217	19.3316	19.3094	19.1031	19.9332	19.3664	19.3087	19.3896	18.9944	19.1283	19.0871	19.2428	55358	53751	49721	62064	77287	60986	79976	40617	69186	75389	61391	66291	122080	96060	76580	103060	54869	52638	31813	47430	0.00158862	0.00156409	0.00137576	0.00168378	0.00209256	0.00180396	0.00228315	0.00225858	0.00197679	0.00210644	0.00201867	0.00184611	0.00389814	0.00265919	0.0021634	0.00286372	0.00158447	0.00154907	0.000928834	0.00141391	21	21	17	30.1	30.1	24.9	96.687	0	75.068	83492000	260	0.0673507	0.910841	0.18897	1.33368	0.0216586	2.50238	AT1G06410.1	AT1G06410.1
0.000305439	0.00042443	0.000328559	0.000477356	0.000305245	0.0245495		0.121289			AT5G03280.1	Q9S814	NRAMP metal ion transporter family protein	Hormone metabolism	ethylene	ethylene perception and signal transduction	NaN	NaN	NaN	NaN	NaN	-0.21	NaN	-0.12	17.9856	18.3373	18.1393	18.3865	18.0042	17.9383	18.1203	18.0049	18.0546	18.182	17.8715	17.8614	18.235	17.8389	17.9158	18.1574	17.8009	18.1281	17.9894	17.7437	11198	13390	7314.4	11367	15604	8189.1	18872	8888.3	11332	14789	6968.2	12500	16265	15094	17187	17515	14674	12924	6166.2	7945.7	0.000321351	0.000389634	0.000202387	0.000308384	0.000422482	0.000242232	0.000538757	0.000494249	0.000323779	0.000413218	0.00022913	0.000348108	0.000519358	0.000417841	0.000485536	0.000486688	0.000423746	0.000380338	0.000180033	0.000236865	14	14	14	17.9	17.9	17.9	140.95	0	39.795	16501000	76	0.105157	0.865192	0.285375	0.414766	0.288987	0.937263	AT5G03280.1	AT5G03280.1
0.00256393	0.00280702	0.00257513	0.0027836	0.00208245	0.0244274		0.0312099			AT1G16920.1	Q39222	RAB GTPase homolog A1B	Vesicle trafficking	regulation of membrane tethering and fusion	RAB-GTPase activities	NaN	-0.28	NaN	NaN	NaN	-0.07	NaN	-0.39	18.796	18.6146	18.5993	18.7591	18.4617	18.3563	18.4666	18.6766	18.3455	18.6533	18.4692	18.3956	18.7333	18.3347	18.3053	18.4459	18.4354	18.4057	18.4056	18.4477	102740	99189	88069	73139	103280	89455	102160	51599	82302	100190	80965	89314	73227	107460	99877	107960	62462	80816	63768	76682	0.00294835	0.00288629	0.00243684	0.00198424	0.00279633	0.00264607	0.00291646	0.00286925	0.00235154	0.0027994	0.00266231	0.00248727	0.00233821	0.00297477	0.00282155	0.00299988	0.00180374	0.00237832	0.00186181	0.00228593	10	5	4	46.8	20.4	16.7	24.02	0	18.589	23071000	70	0.0936914	0.879943	0.256747	0.118363	0.68596	0.317751	AT1G16920.1	AT1G16920.1
0.00221044	0.00247383	0.00242374	0.00385587	0.00230622	0.0242043		0.176316	+		AT3G47930.1	Q9SU56-1	L-galactono-1,4-lactone dehydrogenase	Cellular respiration	OXPHOS	OXPHOS assembly	NaN	NaN	NaN	NaN	NaN	-0.2	NaN	-0.21	19.6297	19.3595	19.5653	19.3455	19.4851	19.3675	19.4205	19.442	19.4407	19.3645	19.3143	19.4988	19.8171	19.5044	19.6819	19.5472	19.416	19.4625	19.535	19.432	72715	77817	88287	75481	101200	80035	91226	39268	92309	75447	67282	98284	153090	99667	135990	141590	65522	83989	83965	80830	0.00208672	0.00226439	0.00244287	0.00204778	0.00274001	0.00236742	0.00260431	0.00218356	0.00263746	0.00210806	0.00221238	0.00273707	0.00488832	0.00275904	0.00384175	0.00393435	0.0018921	0.00247169	0.0024515	0.00240958	23	23	23	43.1	43.1	43.1	68.554	0	99.647	96240000	293	0.201517	0.754476	0.50925	1.23464	0.027119	2.33478	AT3G47930.1;AT3G47930.2	AT3G47930.1
0.00320048	0.00287956	0.00282373	0.00256975	0.00328295	0.0240254		-0.0586033			AT2G21370.1	Q8L794-1	xylulose kinase-1	Carbohydrate metabolism	minor CHO metabolism	sugar kinases	NaN	NaN	NaN	-1.3	NaN	-0.86	NaN	-0.59	20.151	19.9471	19.9495	19.8831	19.9231	19.8703	19.7467	20.3046	20.0253	19.8914	19.8624	19.9696	20.1264	19.776	19.9154	19.7992	19.9812	19.8576	20.0053	20.0073	140180	110930	120560	81657	91875	54175	131870	65884	62078	116920	115380	88350	67362	85617	140160	64721	116690	87058	115630	128280	0.00402277	0.00322794	0.00333586	0.00221533	0.00248754	0.00160249	0.00376462	0.00366359	0.0017737	0.00326685	0.00379395	0.00246043	0.00215094	0.0023701	0.00395955	0.0017984	0.0033697	0.00256201	0.00337601	0.00382409	16	16	16	45.4	45.4	45.4	52.467	0	115.16	52365000	131	0.0680654	0.909784	0.190849	0.276932	0.438568	-0.668755	AT2G21370.1;AT2G21370.2	AT2G21370.1
0.00174474	0.00114927	0.00158164	0.00211368	0.00173671	0.0235367		0.186793			AT4G17740.2	O23614-2	Peptidase S41 family protein	Protein metabolism	protein modification	peptide maturation	NaN	NaN	NaN	NaN	NaN	-0.61	NaN	-0.32	18.4532	18.5553	18.5989	18.4093	18.2169	17.913	18.4745	19.1514	18.2687	18.5598	18.4829	18.3502	19.0663	18.4798	18.7062	18.6997	18.3204	18.6157	18.5621	18.7065	51943	54232	60857	82063	41641	27662	38168	28086	45433	80447	51215	39378	83840	97212	63951	46061	49205	60708	70418	56470	0.00149062	0.00157809	0.00168389	0.00222635	0.00112744	0.000818238	0.00108962	0.00156177	0.00129812	0.00224776	0.00168406	0.00109662	0.0026771	0.00269108	0.00180663	0.00127989	0.00142091	0.00178656	0.00205597	0.0016834	10	10	10	26.7	26.7	26.7	54.557	0	79.831	28878000	80	0.0297513	0.959656	0.0866239	0.601524	0.159131	1.27242	AT4G17740.2;AT4G17740.1	AT4G17740.2
0.000589449	0.000569808	0.000536241	0.00081877	0.000684742	0.023437		0.314549			AT2G43210.2	Q9ZW74	Ubiquitin-like superfamily protein	Not assigned	not assigned	not assigned	NaN	NaN	NaN	NaN	NaN	0.29	NaN	0.28	16.8594	17.181	17.2103	17.1292	17.2897	17.0621	17.2111	17.4022	17.1586	17.2798	17.1621	17.2708	17.9353	17.2067	17.1797	17.3446	17.2723	17.0828	17.0132	17.0397	15240	17871	22087	29093	27616	14161	20801	9330.1	16471	22004	16517	18544	29444	27049	26289	30354	27660	26714	21600	17558	0.000437345	0.000520026	0.000611141	0.000789285	0.000747709	0.00041888	0.000593826	0.000518816	0.000470611	0.000614812	0.000543116	0.000516425	0.000940177	0.000748787	0.00074267	0.000843444	0.000798747	0.00078616	0.000630648	0.000523413	8	8	8	20.9	20.9	20.9	57.098	0	32.824	9164400	46	0.110025	0.858884	0.297381	0.847989	0.0755043	1.69039	AT2G43210.2;AT2G43210.1	AT2G43210.2
0.0172352	0.0168358	0.0169233	0.0194894	0.0159508	0.0232716		-0.0350585			AT1G29880.1	O23627-1	glycyl-tRNA synthetase / glycine--tRNA ligase	Protein metabolism	protein synthesis	aminoacyl-tRNA synthetase activities	NaN	NaN	NaN	NaN	-0.27	-0.19	NaN	-0.16	21.6002	21.409	21.5239	21.5066	21.4128	21.4196	21.4226	21.784	21.4897	21.4686	21.4819	21.5056	21.6688	21.3261	21.4236	21.3606	21.4404	21.5217	21.494	21.4633	640790	563940	637870	607900	621200	557970	613680	296730	572510	600200	519060	628310	698510	647290	684750	661840	529150	568260	536840	540940	0.0183889	0.01641	0.0176497	0.0164922	0.0168191	0.0165047	0.0175193	0.0165002	0.0163578	0.0167701	0.0170678	0.0174976	0.0223041	0.0179187	0.0193443	0.0183905	0.0152804	0.0167232	0.0156739	0.0161257	37	37	37	53.8	53.8	53.8	81.943	0	323.31	553920000	613	0.0924346	0.880678	0.253579	0.171267	0.591209	-0.441797	AT1G29880.1;AT3G44740.1;AT1G29870.1	AT1G29880.1
0.0253956	0.0310155	0.0264726	0.0367019	0.0265662	0.0230527		0.127779	+		AT1G09780.1	O04499	Phosphoglycerate mutase, 2,3-bisphosphoglycerate-independent	Not assigned	intramolecular transferase	not assigned intramolecular transferase	NaN	NaN	NaN	NaN	-0.45	-0.1	NaN	0.02	22.1151	22.0614	22.0407	22.0431	22.0093	22.0547	22.0597	22.1734	22.0209	22.0685	22.1354	21.9801	22.2149	22.0978	22.1407	22.1027	22.0304	22.073	21.9565	21.9851	912440	821660	934690	944570	1062600	1086100	1078500	582240	878920	988170	889800	858530	1015500	1457600	1328600	1313500	917280	1135300	768630	802540	0.0261845	0.0239094	0.0258626	0.0256259	0.0287701	0.0321267	0.030789	0.0323764	0.0251126	0.0276104	0.0292586	0.0239089	0.032426	0.0403502	0.0375332	0.0364981	0.0264886	0.0334105	0.0224414	0.0239241	35	35	23	68.9	68.9	47.2	60.579	0	323.31	973060000	710	0.187016	0.770921	0.477198	1.85514	0.00677831	3.43069	AT1G09780.1	AT1G09780.1
0.00745305	0.00849111	0.00775147	0.00924786	0.00687009	0.022974		-0.0148835			AT1G55160.3	F4HYQ1	unknown protein	Not assigned	not assigned	not assigned	NaN	NaN	NaN	NaN	NaN	-0.33	NaN	-0.24	19.9281	19.8945	20.1193	20.0164	19.9955	19.8435	19.725	20.5069	20.0236	19.8609	20.0695	20.025	20.1316	19.8248	19.994	19.9468	19.9632	19.9402	20.0313	20.0219	240640	249940	283410	287200	298710	251230	243310	206800	270750	254640	254970	279050	307080	321910	325970	326270	255080	179140	248470	254540	0.0069057	0.00727297	0.00784187	0.00779166	0.00808764	0.00743135	0.006946	0.0114995	0.00773589	0.00711487	0.00838398	0.00777116	0.00980538	0.00891131	0.00920872	0.00906604	0.00736603	0.00527187	0.0072545	0.00758797	5	5	5	24.9	24.9	24.9	23.843	0	25.47	53391000	59	0.0449719	0.938048	0.128926	0.0798796	0.7689	-0.221574	AT1G55160.3;AT1G55160.1;AT1G55160.2	AT1G55160.3
0.0213314	0.0222626	0.0211663	0.0294611	0.0216391	0.0229077		0.177122	+		ATMG00070.E						NaN	NaN	NaN	NaN	NaN	NaN	NaN	NaN	21.5105	21.3757	21.4928	21.468	21.4538	21.4765	21.3892	21.4574	21.3875	21.4326	21.5197	21.3454	21.8194	21.5208	21.5723	21.5462	21.415	21.5238	21.4605	21.3509	788750	613800	786930	849830	769530	726750	717690	471700	803050	733050	646050	717980	983240	1053100	985150	1060400	754570	789660	726270	681740	0.0226349	0.0178609	0.0217741	0.0230557	0.0208352	0.0214972	0.0204886	0.0262297	0.0229448	0.0204821	0.0212436	0.0199948	0.0313959	0.0291526	0.0278307	0.0294653	0.02179	0.0232387	0.0212047	0.020323	11	11	11	56.8	56.8	56.8	22.88	0	212.78	224160000	234	0.218877	0.734223	0.546986	1.19483	0.0300651	2.2679	ATMG00070.E;ATMG00070.1	ATMG00070.E
0.000501497	0.000778462	0.000781484	0.00075707	0.000439985	0.0224612		-0.071558			AT2G43780.2	A0A384KBR4	unknown protein	Not assigned	not assigned	not assigned	NaN	NaN	NaN	NaN	NaN	-0.3	NaN	-0.23	17.0558	15.1889	15.4112	16.0079	15.7877	17.0036	15.0315	17.1783	16.046	16.2272	17.3158	15.3223	16.6971	17.5166	15.5066	17.3997	17.3173	17.1557	15.4829	17.4502	9979.4	8447.5	33511	20146	32308	10857	35954	16033	14729	38942	18959	35679	0	41538	38274	28688	21553	15443	0	22914	0.000286381	0.000245813	0.000927239	0.000546555	0.000874746	0.000321149	0.00102641	0.000891541	0.000420838	0.00108807	0.000623414	0.000993611	0	0.00114988	0.00108125	0.000797151	0.000622393	0.000454469	0	0.000683078	2	2	2	46.3	46.3	46.3	7.1381	0.0018484	2.7981	2770100	8	0.0115308	0.984265	0.0342369	0.0380362	0.880027	-0.109805	AT2G43780.2;AT2G43780.1	AT2G43780.2
0.000155259	0.000163872	0.000154058	0.000166758	0.000130402	0.022378		-0.182126			AT3G55830.1	Q9LY62	Nucleotide-diphospho-sugar transferases superfamily protein	Lipid metabolism	misc. lipid pathaways	sphingolipids	NaN	NaN	NaN	NaN	NaN	0.34	NaN	0.26	17.7111	17.4527	17.0994	17.7558	17.8017	17.2271	17.6222	17.6801	17.2503	17.6898	17.6828	17.6188	17.5596	17.0677	17.2112	17.3419	17.3626	17.5025	17.4482	17.5956	5952.3	5011.9	4945.9	6175.1	7728.5	4590.2	6385.9	2304.7	5769.2	6337.8	3627.2	5567.2	5874.8	5627	5420.6	6137.5	4481.6	4625.8	3743.4	4923.2	0.000170814	0.000145841	0.000136852	0.000167529	0.000209251	0.000135777	0.000182304	0.000128157	0.000164838	0.000177084	0.00011927	0.000155039	0.000187588	0.00015577	0.000153133	0.000170542	0.000129417	0.000136132	0.000109295	0.000146763	3	3	3	13.5	13.5	13.5	38.3	0	14.015	6691200	46	0.0481984	0.93341	0.137735	0.78181	0.0926227	-1.57964	AT3G55830.1	AT3G55830.1
0.0485699	0.0561206	0.0536676	0.0660756	0.0559082	0.0223551		0.0739794			AT3G61440.1	Q9S757-1	Cyanoalanine synthase	Amino acid metabolism	amino acid synthesis & degradation	Cysteine synthesis & degradation	NaN	NaN	NaN	NaN	NaN	0.92	NaN	0.65	22.6672	22.3435	22.5342	22.51	22.4929	22.486	22.4082	23.0228	22.5244	22.4498	22.7532	22.5932	22.8874	22.5418	22.7001	22.697	22.6515	22.6035	22.6281	22.6471	1876500	1540900	1762200	1726200	1944100	1715700	1830800	1237800	1749000	1735500	1991100	1821800	2098300	2162800	2353400	2553200	1829700	1932500	1994800	1867900	0.0538503	0.0448384	0.0487595	0.0468313	0.0526369	0.0507502	0.0522656	0.0688299	0.0499726	0.0484914	0.0654718	0.0507346	0.0670009	0.059872	0.0664841	0.0709456	0.0528369	0.0568711	0.0582416	0.0556831	20	20	20	60.6	60.6	60.6	39.927	0	323.31	752980000	381	0.0504166	0.930547	0.143761	0.467342	0.244718	1.03418	AT3G61440.1;AT3G61440.2;AT3G61440.3	AT3G61440.1
0.011095	0.0116542	0.0115455	0.0155381	0.0110056	0.022296		0.225411			AT4G34110.1	P42731	poly(A) binding protein 2	Protein metabolism	protein synthesis	translation initiation	NaN	NaN	NaN	NaN	NaN	0.02	NaN	0.03	20.595	20.741	20.6639	20.7508	20.6961	20.7037	20.7988	20.7543	20.7038	20.7585	20.816	20.5854	21.2978	20.7372	20.8247	20.8089	20.6534	20.6905	20.7034	20.7197	343330	406800	408170	420060	427370	363940	425880	218000	434690	433820	354140	358930	611570	488130	528440	510420	365930	407360	355700	371750	0.00985261	0.0118374	0.0112939	0.0113961	0.0115711	0.0107653	0.012158	0.0121222	0.01242	0.0121213	0.0116449	0.0099957	0.0195281	0.0135127	0.0149285	0.014183	0.0105671	0.0119881	0.0103853	0.0110821	29	29	26	52.3	52.3	45.9	68.672	0	310.64	273860000	387	0.15633	0.807945	0.407614	0.881635	0.0682971	1.74647	AT4G34110.1;AT2G15500.1	AT4G34110.1
0.00893727	0.00978165	0.00775767	0.0159872	0.00866597	0.0222454		0.195684	+		AT5G67590.1	Q9FJW4	NADH-ubiquinone oxidoreductase-related	Cellular respiration	OXPHOS	complex I	NaN	NaN	NaN	NaN	NaN	0.23	NaN	0.16	20.3065	20.5627	20.6264	20.4911	20.4608	20.4519	20.3837	20.634	20.4637	20.4812	20.483	20.4136	20.9566	20.5418	20.7179	20.7208	20.5684	20.5453	20.5036	20.5371	285200	342120	343650	298590	376350	251490	409210	176520	219310	369390	199290	283330	563780	576650	505140	565490	317330	370060	224400	270310	0.00818444	0.0099553	0.00950869	0.00810066	0.0101898	0.00743904	0.0116821	0.00981569	0.00626614	0.0103211	0.0065531	0.00789035	0.0180021	0.0159632	0.0142703	0.0157132	0.00916365	0.0108904	0.00655174	0.00805808	7	7	7	48.7	48.7	48.7	17.134	0	16.676	86289000	119	0.152745	0.813467	0.399317	1.19675	0.0300387	2.27111	AT5G67590.1	AT5G67590.1
0.120204	0.126991	0.131393	0.134173	0.125961	0.0221987		-0.135715			AT1G54780.1	Q9ZVL6	thylakoid lumen 18.3 kDa protein	Photosynthesis	photophosphorylation	photosystem II	NaN	NaN	NaN	NaN	NaN	-1.57	NaN	-1.09	24.4918	24.2939	24.5394	24.491	24.2832	24.2741	24.2087	24.9805	24.4838	24.2836	24.4748	24.4154	24.5567	24.2039	24.3738	24.2298	24.4212	24.4375	24.5669	24.4815	4371600	4081100	4301700	4334000	4483900	3474900	4342200	2874000	5058400	4137400	4263500	4497400	4467400	5326300	4763200	4031900	4436900	4273400	4510700	3967000	0.125453	0.118755	0.119027	0.11758	0.121403	0.102787	0.123961	0.159813	0.144529	0.115603	0.140193	0.125246	0.142649	0.147446	0.134561	0.112034	0.128126	0.125761	0.131697	0.118258	11	11	11	44.2	44.2	44.2	31.138	0	323.31	1300200000	205	0.0410712	0.944418	0.118204	0.76644	0.096472	-1.55381	AT1G54780.1	AT1G54780.1
0.0104665	0.0117981	0.0119205	0.0133207	0.0114651	0.0219975		0.0852075			AT3G43520.1	Q94A32	Transmembrane proteins 14C	Transport	carrier-mediated transport	FAX fatty acid transporter	NaN	NaN	NaN	NaN	NaN	-0.01	NaN	-0.04	22.334	22.0708	22.3187	22.3421	22.4093	22.2298	22.2773	22.3391	22.3099	22.3265	22.2265	22.3048	22.5822	22.2701	22.4616	22.442	22.3432	22.3913	22.3841	22.2965	397280	326890	378460	386330	464670	389240	453960	182320	388550	421110	393460	426460	375510	477570	505220	496620	420570	402240	385780	356060	0.0114008	0.00951213	0.0104719	0.010481	0.012581	0.0115137	0.0129596	0.0101382	0.0111017	0.0117662	0.0129378	0.0118763	0.0119904	0.0132204	0.0142726	0.0137995	0.0121449	0.0118374	0.0112635	0.0106143	4	4	4	22.9	22.9	22.9	24.767	0	244.38	138650000	76	0.193085	0.764076	0.490675	0.59181	0.16406	1.25552	AT3G43520.1	AT3G43520.1
0.0404788	0.0543378	0.0360533	0.0713966	0.0480998	0.0216341		-0.190536			AT2G25080.1	P52032	glutathione peroxidase 1	Redox	hydrogen peroxide removal	glutathione peroxidase	NaN	NaN	NaN	-1.28	NaN	-0.76	NaN	-0.57	23.0617	22.5733	22.915	22.9321	22.8372	22.7761	22.6489	23.6632	22.9706	22.7304	23.0266	23.1112	23.1417	22.7181	22.9269	22.9215	23.0848	23.0358	23.2932	23.0565	1612200	1105100	1453300	1595300	1596600	1314700	1555700	1633300	1015500	957530	1405700	1516100	2820800	2275400	2355900	2374200	1544400	1469300	1771000	1773000	0.0462656	0.0321571	0.0402124	0.04328	0.0432283	0.0388886	0.044412	0.0908223	0.0290149	0.0267542	0.0462225	0.0422213	0.090071	0.062989	0.0665547	0.0659717	0.0445982	0.0432397	0.0517073	0.0528541	11	11	9	51.7	51.7	50.8	26.015	0	203.75	446620000	167	0.0303859	0.959165	0.0884133	0.923281	0.0609669	-1.81574	AT2G25080.1;AT4G31870.1	AT2G25080.1
0.010679	0.0113206	0.0108757	0.0150179	0.0102788	0.021513		0.0793595			AT2G01140.1	Q9ZU52	fructose-bisphosphate aldolase 3	Cellular respiration	glycolysis	plastidial glycolysis	NaN	NaN	NaN	NaN	NaN	0.05	NaN	0.16	21.1692	21.3015	21.3925	21.2644	21.179	21.2345	21.224	21.6518	21.2393	21.3272	21.2977	21.3391	21.7494	21.3178	21.4013	21.3287	21.362	21.3508	21.3556	21.4113	346360	384090	428540	359100	392080	416280	359370	217490	322770	422410	328230	419590	500300	545520	520380	514430	359660	332610	363810	346150	0.00993957	0.0111766	0.0118576	0.00974228	0.0106156	0.0123135	0.0102593	0.0120939	0.00922221	0.0118025	0.0107929	0.011685	0.0159751	0.0151014	0.0147008	0.0142944	0.010386	0.00978831	0.010622	0.0103189	14	11	11	40.9	36.1	36.1	42.327	0	323.01	190250000	206	0.0680753	0.909927	0.190875	0.328864	0.377771	0.772837	AT2G01140.1	AT2G01140.1
6.51502e-05	7.85351e-05	8.15924e-05	0.000120522	5.03365e-05	0.0214617		0.701152	+		AT1G20920.2	Q8H0U8-2	P-loop containing nucleoside triphosphate hydrolases superfamily protein	RNA	RNA processing	RNA splicing	NaN	NaN	NaN	NaN	NaN	0.13	NaN	0.18	15.8567	16.2256	16.0641	15.8502	16.0686	16.2571	16.3096	15.3861	16.0271	15.8963	15.9482	16.0639	16.1918	16.9758	16.8282	16.2833	15.7805	15.8614	15.7794	16.0532	2925.1	1847	1746.5	2749.3	3251.3	2647.7	4194.3	504.5	3128.8	1167.4	3103	3674.2	3024.3	7340.6	3695.9	2803.5	2199.1	1353.6	1881.2	1445.2	8.39422e-05	5.37456e-05	4.83251e-05	7.45877e-05	8.80296e-05	7.83186e-05	0.000119739	2.80536e-05	8.93963e-05	3.26182e-05	0.000102034	0.000102321	9.6569e-05	0.000203207	0.00010441	7.79006e-05	6.35042e-05	3.98348e-05	5.49248e-05	4.30822e-05	3	3	3	6.5	6.5	6.5	90.937	0	5.8389	2515400	12	0.0342619	0.954481	0.0992922	1.84574	0.00691677	3.41308	AT1G20920.2;AT1G20920.1;AT3G09620.1	AT1G20920.2
0.00129639	0.0014374	0.00112564	0.00121655	0.00128275	0.0213523		-0.0833659			AT5G24460.1	A0A654G3Z0	unknown protein	Not assigned	not assigned	not assigned	NaN	NaN	NaN	NaN	-0.32	0.11	NaN	0.07	18.9029	18.9437	19.3685	19.2354	19.3221	18.9	19.0852	19.031	19.2681	19.0707	18.6996	19.2144	19.1946	19.0614	19.2429	19.1682	19.3409	19.2949	19.318	19.0468	25424	41489	46264	72562	55718	49253	83308	7299	42250	29747	36908	44907	56849	26114	39273	43855	47412	41613	45522	40528	0.000729598	0.00120728	0.00128011	0.00196859	0.00150858	0.0014569	0.00237827	0.000405873	0.00120717	0.000831158	0.00121362	0.0012506	0.00181525	0.000722904	0.00110947	0.0012186	0.00136913	0.00122462	0.00132909	0.00120816	8	8	8	38.7	38.7	38.7	33.448	0	18.861	21952000	73	0.0480146	0.933631	0.137235	0.483051	0.232661	-1.06269	AT5G24460.1	AT5G24460.1
0.0908495	0.0950107	0.0849377	0.0938766	0.0804901	0.0209565		-0.134383			AT5G27850.1	Q940B0	Ribosomal protein L18e/L15 superfamily protein	Protein metabolism	protein synthesis	ribosomal protein	NaN	NaN	NaN	NaN	NaN	-0.22	NaN	-0.14	22.9479	23.0923	22.9491	23.0224	22.7602	22.8694	22.8266	23.3569	22.8544	23.0335	22.9881	22.8533	23.11	22.6039	22.6663	22.6653	22.907	22.9394	22.8161	22.9205	3179800	3463900	2994100	3262300	3146200	3024300	3219400	2041000	2802700	3269900	2586300	2989900	3317900	3298600	3102600	3260500	2978300	2792600	2485700	2723800	0.0912514	0.100796	0.0828458	0.0885053	0.085184	0.0894584	0.0919072	0.113493	0.080079	0.0913639	0.0850433	0.0832646	0.105944	0.0913139	0.0876491	0.0905993	0.0860054	0.0821828	0.0725742	0.0811979	15	15	5	59.9	59.9	28.3	20.967	0	323.31	679530000	257	0.051063	0.931	0.145512	0.513485	0.210584	-1.1174	AT5G27850.1	AT5G27850.1
0.125545	0.129769	0.131109	0.126962	0.127877	0.0204792		-0.261947	+		AT5G56670.1	P49689	Ribosomal protein S30 family protein	Protein metabolism	protein synthesis	ribosomal protein	NaN	NaN	NaN	NaN	NaN	0.05	NaN	NaN	22.2461	22.8649	22.7154	22.9976	22.6849	23.0008	22.8461	22.7551	22.7811	22.9196	22.7345	22.7698	22.6138	22.6032	22.4885	22.5766	22.7255	22.8465	22.8724	22.8854	3363400	5328900	4819800	4321200	5491600	5178800	5426400	1120200	4659900	5402000	3329200	4699900	2300800	4921200	5157900	5486000	4349200	4596100	4206800	4288200	0.0965202	0.155065	0.133362	0.117233	0.148686	0.153188	0.154913	0.0622906	0.133143	0.150937	0.109471	0.130886	0.0734669	0.136232	0.145712	0.152439	0.125593	0.135258	0.122825	0.127833	4	4	4	30.6	30.6	30.6	6.887	0	9.906	265340000	74	0.0941313	0.879754	0.257855	2.88253	0.00153448	-5.65697	AT5G56670.1;AT4G29390.1;AT2G19750.1	AT5G56670.1
0.0168816	0.0183844	0.0168718	0.018417	0.0177404	0.0203958		-0.198123	+		AT2G39800.4	P54887-1	D-1-Pyrroline-5-carboxylate synthetase	Amino acid metabolism	amino acid synthesis	Pro synthesis	NaN	NaN	NaN	-1.04	NaN	-0.43	NaN	-0.39	21.7531	21.7134	21.6314	21.5654	21.5846	21.6483	21.6194	21.8263	21.6079	21.7205	21.7725	21.4961	21.7969	21.4878	21.4796	21.4819	21.7508	21.7521	21.7558	21.78	625560	631420	572300	566370	667190	635450	608260	347300	577250	633110	544520	552960	669940	691990	549170	633600	629080	559660	589500	641180	0.0179518	0.0183736	0.0158354	0.0153655	0.0180643	0.0187965	0.0173646	0.0193122	0.0164932	0.0176897	0.017905	0.0153992	0.0213919	0.0191561	0.0155142	0.0176058	0.0181662	0.0164701	0.0172114	0.0191139	40	40	26	62.2	62.2	44.6	77.701	0	323.31	571880000	684	0.0908109	0.883099	0.249476	1.34142	0.0213361	-2.51557	AT2G39800.4;AT2G39800.1;AT2G39800.3;AT2G39800.2	AT2G39800.4
0.000994471	0.00136226	0.00105498	0.000969703	0.00119631	0.0203557		-0.401631	+		AT5G65250.1	A0A654GEA5	unknown protein	Not assigned	not assigned	not assigned	NaN	NaN	NaN	NaN	NaN	-0.21	NaN	-0.1	18.2728	18.6733	18.5638	18.3869	18.4363	18.5645	18.4968	18.7542	18.5885	18.5368	18.7031	18.3421	18.3462	18.2119	17.9897	18.168	18.5689	18.6435	18.5726	18.5373	24509	38663	40008	38426	38323	42413	37568	37484	37930	35882	36731	33245	32406	36422	25547	40094	33579	36750	46179	46487	0.00070334	0.00112505	0.00110701	0.00104249	0.0010376	0.00125457	0.00107249	0.00208436	0.00108374	0.00100258	0.0012078	0.000925827	0.00103476	0.00100826	0.000721708	0.00111409	0.000969672	0.00108151	0.00134827	0.0013858	7	7	7	21.3	21.3	21.3	33.217	0	14.369	13092000	42	0.0713115	0.905934	0.199352	2.70452	0.00181913	-5.22084	AT5G65250.1	AT5G65250.1
0.00449558	0.00381425	0.00418367	0.00664456	0.00348491	0.019958		0.618338	+		AT2G27450.1	Q8VYF5-2	N-carbamoylputrescine amidohydrolase	Secondary metabolism	polyamines	putrescine synthesis	NaN	NaN	NaN	NaN	NaN	-0.19	NaN	0.02	19.6148	19.3384	19.5813	19.5846	19.4618	19.0031	19.6004	19.2789	19.5451	19.3183	19.0245	19.3766	20.0493	19.7161	19.7434	19.804	19.2156	19.3145	19.07	19.2393	152810	128790	147250	212870	165230	153990	116400	52249	177150	143900	112570	141870	245400	249190	215220	207440	131620	136060	70216	137020	0.00438522	0.00374764	0.00407436	0.0057751	0.00447364	0.004555	0.00332298	0.00290539	0.00506154	0.0040207	0.00370155	0.00395088	0.00783587	0.00689823	0.00608001	0.00576412	0.00380084	0.00400408	0.00205007	0.00408464	7	7	7	30.8	30.8	30.8	33.533	0	14.794	39244000	81	0.0411429	0.944599	0.118402	3.2885	0.000970435	6.75211	AT2G27450.1;AT2G27450.2	AT2G27450.1
0.00994162	0.0135493	0.0112882	0.0133148	0.0116132	0.0198727		-0.176184	+		AT1G29250.1	Q9LP53	Alba DNA/RNA-binding protein	RNA	misc. proteins associated to RNA	misc. proteins associated to RNA	NaN	NaN	NaN	NaN	-0.37	-0.22	NaN	-0.24	19.554	20.09	20.0079	20.1413	19.976	19.8497	19.9314	19.9448	19.9838	19.977	19.7333	19.9283	19.7394	19.8411	19.9058	19.8881	20.0825	20.0226	20.0095	19.9645	326280	343400	372500	372420	468990	434340	508170	254360	411730	407870	318300	413880	379850	540400	421090	513720	393410	388090	372010	429710	0.00936333	0.00999255	0.010307	0.0101037	0.012698	0.0128477	0.0145072	0.0141441	0.011764	0.0113963	0.0104664	0.011526	0.012129	0.0149597	0.0118959	0.0142747	0.0113606	0.011421	0.0108615	0.0128099	12	12	6	70.8	70.8	50	14.574	0	119.9	89101000	172	0.114149	0.853279	0.307487	2.1253	0.00401398	-3.9551	AT1G29250.1	AT1G29250.1
0.000203316	9.04334e-05	0.000128453	0.000134633	0.000151795	0.0197597		-0.158394			AT3G03320.1	A0A654F3P9	RNA-binding ASCH domain protein	Not assigned	not assigned	not assigned	NaN	-0.4	NaN	NaN	0.19	-0.11	NaN	NaN	17.2752	15.3682	17.0713	16.888	16.6174	16.1536	16.2911	15.706	15.5523	16.8401	16.4365	15.8602	15.2495	17.1658	15.8125	16.9725	16.7458	16.9484	16.7326	15.407	10076	4637.2	5415.2	8822	4082	5944.4	2640.4	0	600.53	5631.4	6303.8	4740.8	3424.8	6483.6	6157.6	2725.7	10081	2556.9	4168.3	3995.9	0.000289153	0.000134937	0.000149837	0.000239338	0.000110521	0.000175835	7.5378e-05	0	1.71584e-05	0.000157346	0.000207283	0.000132025	0.000109357	0.000179483	0.000173954	7.57388e-05	0.000291113	7.52464e-05	0.000121701	0.00011912	3	3	3	18.9	18.9	18.9	27.118	0	14.539	2942700	22	0.0194736	0.972892	0.0573208	0.10008	0.722767	-0.272759	AT3G03320.1	AT3G03320.1
0.111092	0.0971054	0.100984	0.0887437	0.101584	0.01967		-0.872847			AT3G60245.1	Q8RXU5	Zinc-binding ribosomal protein family protein	Protein metabolism	protein synthesis	ribosomal protein	NaN	NaN	NaN	NaN	NaN	-0.14	NaN	-0.12	22.8426	23.0596	22.8789	22.6342	22.6984	22.3629	22.5043	22.691	22.4877	22.6475	22.5258	22.5169	20.3448	22.0654	22.2805	22.4549	22.5364	22.7906	22.597	22.713	3603700	4749300	3563600	3838900	4621900	2913700	3487400	1394400	3405000	3715000	3248400	3448400	1700000	3550700	3255400	3974300	3486100	3892500	2852600	3617200	0.103416	0.138199	0.0986037	0.104148	0.125139	0.0861869	0.0995581	0.0775379	0.0972879	0.1038	0.106815	0.0960332	0.0542827	0.0982927	0.0919658	0.110434	0.100669	0.114552	0.0832865	0.107831	6	6	6	51.1	51.1	51.1	10.241	0	98.609	273340000	102	0.0805318	0.894666	0.223252	0.901668	0.0648528	-1.77981	AT3G60245.1;AT3G10950.1	AT3G60245.1
0.00056421	0.000380281	0.000504167	0.000478347	0.000456952	0.019578		-0.0565009			AT5G65460.1	Q9FKP4	kinesin like protein for actin based chloroplast movement 2	Cell	cytoskeleton	cp-actin-dependent plastid movement	NaN	NaN	NaN	NaN	NaN	-0.51	NaN	-0.22	19.0441	18.8564	18.9899	18.8387	18.7603	18.9855	18.2969	18.5787	18.8161	18.5635	18.9384	18.2251	18.5545	18.6593	18.2923	18.67	18.4785	18.5228	18.6384	18.7624	19123	24610	17379	18838	18569	17617	10348	3629.8	15959	18504	21397	12212	10633	15060	25915	15290	9909.1	24111	11702	16452	0.000548777	0.000716123	0.000480872	0.00051107	0.00050276	0.000521108	0.000295414	0.000201841	0.000455982	0.000517018	0.000703581	0.000340087	0.000339523	0.0004169	0.000732104	0.000424862	0.000286148	0.000709557	0.00034166	0.000490443	25	13	13	20.3	12.4	12.4	140.39	0	60.83	21788000	72	0.0313946	0.957962	0.0912525	0.20679	0.534258	-0.520784	AT5G65460.1	AT5G65460.1
0.0046922	0.0052637	0.00482406	0.00597841	0.0047919	0.0195665		0.133986			AT4G02840.1	Q9SY09-1	Small nuclear ribonucleoprotein family protein	RNA	RNA processing	RNA splicing	NaN	NaN	NaN	NaN	NaN	-0.23	NaN	-0.2	19.7376	19.6179	19.5141	19.4611	19.6763	19.4831	19.3893	19.705	19.4991	19.4811	19.6388	19.5565	19.775	19.4812	19.6357	19.7595	19.5479	19.5953	19.4978	19.4744	174090	159290	161110	172500	193900	169130	177250	103260	146110	177990	163440	171430	182210	202250	219020	227060	166990	173190	153140	160260	0.0049959	0.00463516	0.00445786	0.00467988	0.00524988	0.00500284	0.00506012	0.00574194	0.00417467	0.0049732	0.00537427	0.00477409	0.00581815	0.00559881	0.00618736	0.0063093	0.00482223	0.00509677	0.00447118	0.00477743	3	3	3	38.8	38.8	38.8	12.75	0	40.883	28808000	58	0.0843031	0.890414	0.232924	0.931658	0.0596646	1.82967	AT4G02840.1;AT4G02840.2;AT3G07590.2;AT3G07590.1	AT4G02840.1
0.00135784	0.00135055	0.00155728	0.00138697	0.00142674	0.0195341		-0.0524621			AT3G54760.2	A0A7G2EXV1	dentin sialophosphoprotein-related	Not assigned	not assigned	not assigned	NaN	NaN	NaN	NaN	NaN	0.06	NaN	0.01	18.6413	19.2351	19.1708	18.9958	19.0945	19.0008	19.0991	18.7498	18.955	18.9694	18.911	19.0307	18.9848	18.7611	18.9754	18.9793	19.0406	18.9988	18.9254	18.9456	36447	67013	43111	45801	79142	45090	40887	13639	53371	60796	50840	47893	22187	65172	52300	56062	61347	60329	40593	32701	0.00104593	0.00195	0.00119287	0.00124257	0.00214279	0.00133376	0.00116724	0.000758419	0.00152492	0.00169869	0.00167173	0.00133375	0.000708454	0.00180413	0.00147749	0.00155779	0.00177154	0.00177541	0.00118518	0.000974834	24	24	24	46.8	46.8	46.8	82.754	0	150.52	53201000	218	0.0824724	0.892008	0.228236	0.376681	0.326101	-0.865406	AT3G54760.2;AT3G54760.1	AT3G54760.2
0.000584934	0.000586017	0.000581215	0.000652785	0.000449785	0.0193377		0.175281			AT3G50590.1	F4J0P2	Transducin/WD40 repeat-like superfamily protein	Vesicle trafficking	clathrin coated vesicle (CCV) machinery	TPLATE AP-2 co-adaptor complex	NaN	NaN	NaN	NaN	NaN	0.27	NaN	0.07	19.054	18.7992	18.8316	18.8584	18.6506	18.857	18.8922	19.1756	18.7862	18.9433	18.977	18.7916	18.6891	18.8346	18.8258	19.174	18.7797	18.7187	18.6249	18.6991	17763	21434	21228	22813	18453	26600	21279	8095.3	21535	22977	19759	15004	15826	29117	17763	28717	15560	9617.9	21178	15043	0.000509749	0.000623705	0.000587372	0.00061891	0.000499619	0.000786824	0.000607472	0.000450152	0.0006153	0.000641998	0.00064972	0.000417841	0.00050534	0.000806035	0.000501809	0.000797957	0.000449331	0.000283043	0.000618327	0.00044844	23	23	23	17.2	17.2	17.2	176.3	0	46.392	41788000	160	0.0573965	0.920914	0.162561	0.807158	0.0854731	1.62215	AT3G50590.1	AT3G50590.1
0.000301342	0.00024622	0.000361061	0.000318091	0.000212587	0.0191419		0.206093			AT5G05890.1	Q9FI97	UDP-Glycosyltransferase superfamily protein	Not assigned	glycosyltransferase	not assigned glycosyltransferase	NaN	NaN	NaN	NaN	NaN	-0.47	NaN	-0.81	17.9555	17.2227	17.6392	16.8645	16.0419	16.2418	16.2654	17.5094	14.9044	16.3342	16.1245	18.6188	16.274	17.4757	17.1545	15.6878	15.9491	17.3896	15.0304	17.3987	15546	5368.2	12266	9717.6	7637.8	12206	2324.4	6306.4	1426.5	10233	6449.3	32515	9802.7	20282	9095.8	5072	7186.8	6532	9136.2	6166.9	0.000446127	0.000156208	0.000339396	0.000263636	0.000206795	0.000361052	6.63568e-05	0.000350678	4.07581e-05	0.000285919	0.000212067	0.000905498	0.00031301	0.000561459	0.000256958	0.000140935	0.000207536	0.000192229	0.000266747	0.000183838	4	4	4	10.3	10.3	10.3	51.737	0	10.671	4295900	18	0.00760278	0.990717	0.022673	0.107109	0.707457	0.2902	AT5G05890.1;AT5G05900.1	AT5G05890.1
0.0095569	0.0115213	0.0107366	0.0139865	0.00861257	0.0189209		0.178196	+		AT1G08480.1	Q941A6	unknown protein	Cellular respiration	OXPHOS	complex II	NaN	NaN	NaN	NaN	NaN	0.03	NaN	0.07	19.9277	19.8368	19.8302	19.8022	20.0639	19.9599	19.9991	19.7993	19.7682	19.8347	20.1549	19.9887	20.2199	20.0837	20.2045	20.2135	19.9027	20.0028	20.0563	20.047	342600	356530	314280	343730	432400	380170	430050	195220	317030	362410	381540	402760	400130	506480	528600	511600	229620	352770	233260	356500	0.00983166	0.0103746	0.00869603	0.0093253	0.0117073	0.0112454	0.012277	0.0108555	0.0090582	0.0101261	0.0125459	0.0112163	0.0127766	0.0140207	0.0149331	0.0142158	0.00663082	0.0103816	0.00681042	0.0106275	6	6	6	75.4	75.4	75.4	15.812	0	80.639	56271000	88	0.0653891	0.9113	0.183803	2.01051	0.00510943	3.7279	AT1G08480.1	AT1G08480.1
0.00283343	0.00340787	0.00264058	0.00344103	0.00263219	0.0188823		0.111164			AT5G12370.3	F4K0X7	exocyst complex component sec10	Vesicle trafficking	target membrane tethering	Exocyst complex	NaN	NaN	NaN	NaN	NaN	-0.1	NaN	-0.22	20.2137	20.2597	20.2163	20.1827	20.0717	20.1253	20.0618	20.269	20.0604	20.1163	20.1635	20.1121	20.6335	20.1037	20.0838	20.2138	20.155	20.1274	20.1938	20.114	95526	97503	110010	99935	165360	146970	97561	36359	88498	111240	63155	102300	102090	115090	115270	146180	90339	70907	128530	69796	0.00274133	0.00283723	0.00304394	0.00271121	0.00447716	0.00434735	0.00278517	0.0020218	0.00252857	0.00310815	0.00207668	0.00284891	0.00325984	0.00318599	0.0032564	0.00406189	0.00260875	0.00208671	0.00375265	0.00208066	24	24	24	33.3	33.3	33.3	89.036	0	190.43	112680000	204	0.1367	0.830753	0.361716	0.373468	0.329726	0.859271	AT5G12370.3;AT5G12370.2;AT5G12370.1	AT5G12370.3
0.000527388	0.000616038	0.000483836	0.000644997	0.000504178	0.0188603		0.340334			AT4G02350.1	F4JHH5	exocyst complex component sec15B	Vesicle trafficking	target membrane tethering	Exocyst complex	NaN	NaN	NaN	NaN	0.3	0.43	NaN	-0.01	18.174	18.0076	18.2161	18.072	18.1387	18.1156	18.2955	17.7454	18.022	18.1273	17.8449	18.2256	17.5339	18.2547	18.4324	18.4899	17.8175	18.0399	17.8496	17.6424	24026	13035	19984	17981	26196	26452	22931	5715.3	17928	21870	9362.6	18104	17285	26860	20332	25556	11787	16954	23306	16670	0.000689479	0.000379304	0.000552951	0.00048782	0.000709262	0.000782447	0.000654633	0.000317809	0.00051224	0.000611067	0.000307863	0.000504171	0.000551928	0.000743555	0.000574383	0.000710123	0.000340377	0.000498935	0.000680458	0.000496941	14	14	14	24.5	24.5	24.5	88.37	0	58.791	22680000	105	0.0463354	0.935838	0.132655	0.704194	0.116364	1.44863	AT4G02350.1	AT4G02350.1
6.38292e-06	4.93807e-05	1.70916e-05	0.000106163	3.04568e-06	0.0187433		1.45036	+		AT4G34390.1	C6KIE6	extra-large GTP-binding protein 2	Stress	biotic stress	pathogen-associated molecular pattern (PAMP)	NaN	NaN	2.46	1.87	NaN	1.11	NaN	0.58	15.2494	15.9526	15.0954	15.3612	15.7189	15.0501	15.9756	15.8143	16.5374	15.169	15.4513	15.3262	16.7129	17.1381	16.1349	17.0333	14.6254	14.5623	16.2296	15.8005	0	379.79	0	533.74	3397.9	2270.9	899.73	227.77	0	1613.1	289.83	494.27	5817.3	3767.5	259.51	4580.4	236.03	0	0	180.03	0	1.10515e-05	0	1.44802e-05	9.19989e-05	6.71729e-05	2.56854e-05	1.26655e-05	0	4.50715e-05	9.53025e-06	1.37647e-05	0.000185752	0.000104294	7.33121e-06	0.000127275	6.81592e-06	0	0	5.36679e-06	6	6	6	8.1	8.1	8.1	97.182	0	8.7887	1534700	11	0.0170919	0.975818	0.0504403	1.64419	0.0107124	3.04391	AT4G34390.1	AT4G34390.1
0.0174824	0.0204085	0.0181956	0.0167879	0.0174328	0.0186925		-0.0429549			AT1G34430.1	Q9C8P0	2-oxoacid dehydrogenases acyltransferase family protein	Lipid metabolism	lipid synthesis	fatty acid synthesis	NaN	NaN	NaN	NaN	NaN	-0.62	NaN	-0.47	22.2519	22.2728	22.1512	22.1433	21.991	22.0142	22.0018	22.1819	21.9143	22.0962	22.1804	21.9232	22.1477	21.8657	21.8983	21.9073	21.9914	22.0178	22.0366	21.945	512660	705510	632360	633650	785610	665430	804780	318400	468170	747120	671380	590840	526070	598380	535400	671670	598260	587540	581650	609930	0.0147119	0.0205295	0.0174972	0.0171907	0.0212706	0.0196833	0.0229748	0.0177052	0.0133766	0.0208752	0.0220765	0.0164541	0.016798	0.0165647	0.0151252	0.0186636	0.0172762	0.0172906	0.0169823	0.0181823	18	16	16	53.3	48	48	48.306	0	262.36	315370000	293	0.0849359	0.890613	0.234541	0.259437	0.460851	-0.63272	AT1G34430.1	AT1G34430.1
0.000124226	0.000177573	0.000145066	0.000503732	0.000136173	0.0180712		0.469301	+		AT5G58410.1	Q9FGI1	HEAT/U-box domain-containing protein	Not assigned	not assigned	not assigned	NaN	NaN	NaN	NaN	-0.5	0.13	NaN	0.1	18.9554	19.2311	19.2739	18.9032	19.1317	19.6133	19.5846	19.4139	19.6232	18.5898	19.6309	19.8274	20.1117	19.745	19.7727	19.8014	19.4877	19.3822	19.5744	19.1093	2826.2	4524.8	4764.7	5613.6	5459.8	7294.2	6870.1	2707.9	5785.8	1755.9	6135.3	5894.3	21154	5103.8	19133	23668	5880.3	3922.1	3387	5386.4	8.11041e-05	0.000131667	0.000131838	0.000152295	0.000147825	0.000215761	0.000196127	0.000150577	0.000165312	4.90614e-05	0.000201742	0.000164148	0.000675469	0.000141287	0.000540511	0.000657661	0.000169807	0.000115423	9.88892e-05	0.000160571	17	17	17	11.7	11.7	11.7	208.74	0	23.967	22225000	57	0.020414	0.97154	0.0600281	1.91701	0.00600896	3.54769	AT5G58410.1	AT5G58410.1
0.00878983	0.0097363	0.00963578	0.0124913	0.00813849	0.0179734		0.204332	+		AT3G01340.2	Q9SRI1	Transducin/WD40 repeat-like superfamily protein	Vesicle trafficking	coat protein II (COPII) coatomer machinery	coat protein complex	NaN	NaN	NaN	NaN	NaN	0.25	NaN	0.14	20.1499	20.0173	20.0718	20.1469	20.111	20.0782	20.107	20.3498	20.127	20.138	20.1929	20.1162	20.5293	20.193	20.2614	20.2948	20.0739	20.1592	20.107	20.1211	299830	305680	316540	328110	390570	266840	360200	183330	345470	366220	265700	348420	432960	452110	404770	438690	339280	243680	285510	243180	0.00860428	0.00889494	0.00875856	0.00890153	0.0105748	0.00789309	0.010283	0.0101944	0.00987079	0.0102325	0.00873681	0.00970302	0.0138249	0.0125156	0.0114348	0.0121898	0.00979751	0.0071712	0.00833595	0.00724932	13	13	11	65.6	65.6	54	32.63	0	226.62	155760000	258	0.100814	0.87175	0.274591	1.46042	0.0158917	2.72006	AT3G01340.2;AT3G01340.1	AT3G01340.2
0.000123626	0.000115864	0.000114945	0.000211437	0.000103635	0.0179167		0.620261	+		AT1G55860.2						NaN	NaN	NaN	NaN	NaN	NaN	NaN	NaN	17.4091	17.3115	17.4805	17.4863	17.4142	17.1627	17.5303	17.7108	17.5986	17.5395	17.1639	17.4443	18.2388	17.5693	17.7695	17.9289	17.1157	17.1536	17.3855	17.3706	3937.7	3357.3	4780.6	5585.4	4641.6	3558.6	5305	1458	4344.2	4173.3	2714.5	4660.7	5649.7	7922.7	5386.8	10575	4203.9	3384.6	2914.1	3638.2	0.000113001	9.76936e-05	0.000132278	0.00015153	0.000125672	0.000105263	0.000151447	8.10745e-05	0.000124123	0.000116606	8.92588e-05	0.000129794	0.000180401	0.000219321	0.000152178	0.000293847	0.000121397	9.96046e-05	8.50821e-05	0.000108457	53	17	17	18.6	6.4	6.4	404.99	0	46.411	18401000	81	0.0415646	0.944619	0.119564	2.10961	0.00414881	3.92363	AT1G55860.2;AT1G55860.1	AT1G55860.2
0.0180587	0.0204675	0.0186724	0.0257998	0.019608	0.0176911		0.146792	+		AT3G54660.1	P42770	glutathione reductase	Redox	hydrogen peroxide removal	ascorbate-glutathione cycle	NaN	NaN	NaN	NaN	NaN	-0.55	NaN	-0.45	21.5446	21.2192	21.4466	21.3795	21.3756	21.3847	21.344	21.557	21.471	21.3081	21.4269	21.3846	21.7347	21.4691	21.6391	21.5162	21.4021	21.4118	21.5495	21.4084	612940	629160	698600	626890	774640	650810	750000	363890	660150	576590	594710	723980	835260	897780	885490	959450	690510	643180	709750	632050	0.0175897	0.0183078	0.01933	0.0170074	0.0209735	0.0192509	0.021411	0.0202347	0.0188619	0.0161104	0.0195554	0.0201618	0.0266707	0.0248529	0.0250153	0.0266602	0.0199401	0.018928	0.0207223	0.0188417	23	23	23	51.9	51.9	51.9	60.852	0	323.31	624860000	510	0.110572	0.858032	0.298725	1.09468	0.0387238	2.10058	AT3G54660.1	AT3G54660.1
0.000134706	0.00018309	0.000156661	0.000278487	0.000181075	0.0175891		0.589219			AT4G12300.1	A0A178V1P1	cytochrome P450, family 706, subfamily A, polypeptide 4	Not assigned	oxidoreductase acting on paired donor with incorporation or reduction of molecular oxygen	not assigned oxidoreductase acting on paired donor with incorporation or reduction of molecular oxygen	NaN	NaN	NaN	NaN	NaN	0.41	NaN	0.6	16.7478	16.3946	16.2877	16.7329	17.0739	16.718	16.4185	16.7917	16.6457	16.6589	16.905	16.7221	18.1634	16.6224	17.1182	16.8621	16.4962	16.7329	16.3801	16.7999	6730.6	4987.8	2542.8	4798.3	8690.9	7370.6	5527.1	2180.4	4309.8	6334.8	7217.7	3201.9	13079	6039.3	9455	9430.1	5935.3	6014.7	5455.7	7266.3	0.000193149	0.000145139	7.03585e-05	0.000130177	0.000235308	0.000218021	0.000157787	0.000121245	0.00012314	0.000177	0.000237334	8.91685e-05	0.000417626	0.000167184	0.000267106	0.000262033	0.000171396	0.000177005	0.000159288	0.000216612	8	5	4	18.8	12.6	10.9	58.658	0	7.8615	6070400	23	0.041505	0.94447	0.1194	0.83402	0.0784115	1.66707	AT4G12300.1	AT4G12300.1
0.00763285	0.00978021	0.00722993	0.0101905	0.0080234	0.017436		-0.101033			AT5G42960.1	Q8H0Y1	unknown protein	Transport	porins	OEP24 outer membrane porin	NaN	NaN	NaN	NaN	NaN	0.12	NaN	0.06	20.2887	20.1094	20.2432	20.2005	20.1757	20.124	20.1685	20.3254	20.156	20.1201	20.228	20.2199	20.2278	19.911	20.1472	20.183	20.186	20.2215	20.261	20.2045	260570	296790	266760	259360	357290	322040	338480	184480	254000	239100	221360	276600	323960	349650	361220	379090	272630	255730	301800	264450	0.00747763	0.00863625	0.00738117	0.00703636	0.0096737	0.0095259	0.00966291	0.0102583	0.00725731	0.00668067	0.00727881	0.00770293	0.0103444	0.00967923	0.0102045	0.0105337	0.00787283	0.00752582	0.00881156	0.00788339	11	11	10	54.9	54.9	51.2	23.41	0	136.18	105550000	159	0.128559	0.838651	0.342334	0.672105	0.128203	-1.39398	AT5G42960.1	AT5G42960.1
0.00973713	0.0124509	0.0102168	0.0149888	0.00948271	0.0173507		0.267117	+		AT4G24220.2	Q9STX2-2	NAD(P)-binding Rossmann-fold superfamily protein	Cell	misc. cell proteins	misc. cell proteins	NaN	NaN	NaN	NaN	1	0.05	NaN	0.22	21.1051	20.5938	20.9651	20.9692	21.0895	21.1464	21.0461	21.2027	21.1536	20.9813	21.1366	21.1438	21.2361	21.2564	21.4277	21.4839	21.0702	21.1341	21.128	21.0035	354750	329020	347840	352730	411530	415760	521360	206440	372660	357880	266980	410840	404150	625740	552040	508620	361590	323300	359500	250870	0.0101803	0.00957411	0.00962463	0.00956947	0.0111423	0.0122981	0.0148838	0.0114794	0.0106477	0.00999949	0.0087789	0.0114413	0.0129049	0.0173221	0.0155952	0.014133	0.0104418	0.00951432	0.0104962	0.00747857	19	19	19	55.6	55.6	55.6	44.102	0	323.31	216630000	301	0.12161	0.845397	0.325617	2.08852	0.00424878	3.88156	AT4G24220.2;AT4G24220.1	AT4G24220.2
0.00161663	0.00141517	0.00124887	0.0015711	0.00146315	0.0169969		-0.0175376			AT4G39520.1	Q9SVA6	GTP-binding protein-related	Signalling	G-proteins	G-proteins misc.	NaN	NaN	NaN	NaN	-0.25	0.2	NaN	0.11	18.8545	18.6235	18.7438	18.6793	18.6707	18.3715	18.6104	18.6626	18.5863	18.6521	18.3124	18.6964	18.3268	18.4579	18.8205	18.6652	18.5831	18.6315	18.5832	18.5427	57147	50138	49886	73251	53560	47309	61152	19159	35685	47652	35294	53285	31031	68257	59826	61681	47912	54013	50669	46967	0.00163996	0.00145896	0.00138033	0.00198728	0.00145015	0.00139939	0.00174576	0.00106537	0.00101959	0.00133144	0.00116055	0.00148391	0.000990852	0.00188953	0.0016901	0.00171393	0.00138357	0.00158954	0.00147937	0.00140011	9	9	9	30.1	30.1	30.1	41.143	0	43.533	27357000	84	0.053762	0.926746	0.152801	0.0557737	0.830287	-0.158212	AT4G39520.1	AT4G39520.1
0.0438144	0.0494042	0.0468323	0.0574023	0.0464297	0.0169582		0.0148883			AT1G29670.1	Q9C7N4	GDSL-like Lipase/Acylhydrolase superfamily protein	Not assigned	not assigned	not assigned	NaN	NaN	NaN	-2.49	0.71	0.32	NaN	0.01	22.2593	22.0042	22.1862	22.1396	22.1677	22.0732	22.0007	22.4938	22.0958	22.2082	22.2202	22.1432	22.3623	22.1754	22.2447	22.1996	22.2276	22.3118	22.2059	22.1771	1525900	1540400	1744500	1414500	1836500	1501900	1684600	995840	1579200	1736900	1457900	1642400	1838800	2107500	2008000	2009100	1655000	1664500	1471800	1542100	0.0437891	0.0448239	0.0482698	0.038375	0.0497236	0.044426	0.0480919	0.0553753	0.045121	0.0485305	0.047939	0.0457386	0.0587148	0.0583411	0.0567264	0.0558267	0.047792	0.0489842	0.0429717	0.0459708	17	17	17	62.3	62.3	62.3	39.871	0	323.31	660740000	356	0.0529227	0.927808	0.150538	0.10871	0.704377	0.294147	AT1G29670.1	AT1G29670.1
0.00656132	0.00535997	0.00529828	0.00725206	0.0056355	0.0165963		0.176178	+		AT3G19760.1	Q94A52	eukaryotic initiation factor 4A-III	RNA	RNA processing	RNA quality control Exon Junction complex (EJC)	NaN	NaN	NaN	NaN	NaN	-0.06	NaN	-0.09	20.2945	20.2568	20.2684	20.3194	20.257	20.1674	20.2813	20.1989	20.2078	20.311	20.1076	20.2118	20.4959	20.3481	20.3237	20.2877	20.2538	20.2164	20.1743	20.1061	224050	230320	249550	228850	150920	166500	209860	115770	197080	250560	106180	182050	248150	276240	230380	249370	199640	189030	181840	198080	0.00642961	0.00670205	0.00690497	0.00620864	0.00408619	0.00492505	0.00599107	0.00643758	0.00563098	0.00700087	0.00349143	0.00506984	0.00792368	0.00764705	0.00650828	0.00692923	0.00576507	0.00556292	0.00530913	0.00590487	21	18	16	45.6	43.1	40.2	45.844	0	169.11	139980000	249	0.126929	0.840893	0.338426	1.71235	0.00946401	3.16696	AT3G19760.1	AT3G19760.1
0.00194492	0.00202999	0.00177624	0.00206535	0.00184042	0.0165586		-0.014575			AT4G26555.1	Q944B0	FKBP-like peptidyl-prolyl cis-trans isomerase family protein	Protein metabolism	protein modification	protein folding and quality control	NaN	NaN	NaN	NaN	NaN	-0.49	NaN	-0.33	18.8093	19.0171	18.9739	19.1855	18.7955	19.1034	18.596	19.8241	19.0686	18.9643	19.0785	19.1414	19.4187	18.8882	18.8367	18.861	18.872	18.986	19.1963	19.0086	64437	63397	76743	72330	66397	72872	61344	43438	61958	49278	58866	72613	64230	79773	69957	72907	54855	61831	69426	64776	0.00184916	0.00184478	0.00212346	0.00196229	0.00179771	0.00215554	0.00175124	0.00241544	0.00177027	0.00137687	0.00193564	0.00202217	0.00205093	0.00220833	0.0019763	0.00202586	0.00158407	0.00181961	0.00202701	0.00193101	3	3	3	19.8	19.8	19.8	22.693	0	8.4024	16974000	50	0.0207366	0.97164	0.0609557	0.0323995	0.895349	-0.0940755	AT4G26555.1	AT4G26555.1
0.0276884	0.0272908	0.0273596	0.0290139	0.025184	0.0165176		0.0252581			AT2G40590.1	P49206	Ribosomal protein S26e family protein	Protein metabolism	protein synthesis	ribosomal protein	NaN	NaN	NaN	NaN	NaN	-0.4	NaN	-0.24	22.1455	22.2171	22.0516	22.0517	21.8289	21.9713	21.8139	22.101	21.9476	22.0606	22.0203	21.6206	22.3797	21.6513	21.7103	21.8137	21.8358	21.9271	21.9159	21.7752	874160	1058600	968880	1034100	1027500	934620	961480	472050	922460	1057500	865550	900340	1136300	976550	952770	929320	928510	902580	807900	797480	0.025086	0.0308041	0.0268086	0.0280548	0.0278198	0.0276459	0.0274483	0.0262491	0.0263566	0.0295475	0.0284612	0.0250732	0.0362832	0.0270335	0.026916	0.0258229	0.0268129	0.0265618	0.023588	0.0237733	9	5	1	55	25.2	8.4	14.729	0	53.963	136500000	89	0.0478997	0.933716	0.136922	0.0519269	0.840172	0.147849	AT2G40590.1	AT2G40590.1
0.00556139	0.018185	0.0154326	0.0294941	0.0201707	0.0163665		-0.114887			AT1G75040.1	P28493	Pathogenesis-related protein 5	Stress	biotic stress	systemic acquired resistance (SAR)	NaN	NaN	5.26	4.05	NaN	0.58	NaN	0.65	20.1056	20.4286	20.2346	21.1725	22.0428	22.4291	22.0417	20.8593	21.5365	22.0426	22.1074	21.6208	21.3121	22.4187	22.6895	22.4472	22.9078	22.1155	21.905	22.3986	148860	139760	183170	325790	799750	805030	749190	105850	420080	631640	560140	490530	561970	1164900	1202600	1216800	1052800	628490	470060	605860	0.00427187	0.00406686	0.00506826	0.00883859	0.0216534	0.0238127	0.0213878	0.00588596	0.0120026	0.0176486	0.0184186	0.0136606	0.0179443	0.0322475	0.0339737	0.0338111	0.0304021	0.0184957	0.0137242	0.018061	11	11	11	60.7	60.7	60.7	25.252	0	304.59	192190000	165	0.0149549	0.978112	0.0442368	0.113194	0.696431	-0.305151	AT1G75040.1	AT1G75040.1
0.0694129	0.0911285	0.0697777	0.112374	0.0682794	0.0162835		0.0764742			AT3G56240.1	O82089	copper chaperone	Nutrient uptake	copper uptake	Cu reduction-based uptake	NaN	NaN	NaN	NaN	NaN	-0.14	NaN	-0.12	22.407	22.482	22.7965	22.7047	22.5704	22.5625	22.4251	23.2216	22.6102	22.5321	22.7962	22.7759	22.9966	22.7794	22.6918	22.6672	22.6303	22.7963	22.7074	22.6951	2563700	2243400	2606100	2458200	2678300	2472100	2547600	2628200	2345900	2282400	2417300	2471400	2843600	4804800	3678600	4382200	2191800	2508700	2281500	2327500	0.073571	0.0652804	0.07211	0.0666903	0.0725155	0.0731244	0.0727287	0.146145	0.0670272	0.0637723	0.0794862	0.0688251	0.0907991	0.133009	0.103921	0.121768	0.0632934	0.073828	0.0666122	0.069384	8	8	8	58.7	58.7	58.7	12.971	0	305.89	395870000	168	0.0294453	0.960074	0.0857605	0.410218	0.293151	0.928761	AT3G56240.1	AT3G56240.1
0.0277386	0.0290024	0.0266916	0.0282423	0.0264832	0.0162597		-0.282782	+		AT5G12470.1	Q94CJ5	unkown protein (DUF3411)	Not assigned	not assigned	not assigned	NaN	NaN	NaN	NaN	-0.36	0.03	NaN	-0.12	22.1643	21.7315	21.9906	22.0095	21.7471	21.7982	21.797	22.3571	21.9288	21.8014	21.9615	21.9427	21.8863	21.6284	21.6188	21.6644	21.9951	21.9561	22.0216	21.9562	1099400	821220	991290	1035000	1011500	928860	962660	605420	1023600	844010	830670	956000	983340	1066300	842520	1016700	921140	883810	962150	846400	0.0315497	0.0238966	0.0274287	0.0280793	0.0273866	0.0274756	0.027482	0.0336654	0.0292464	0.0235824	0.0273143	0.0266233	0.0313991	0.029518	0.0238014	0.028251	0.0266001	0.0260094	0.0280916	0.0252316	15	15	15	50	50	50	41.323	0	282.09	352920000	268	0.0377674	0.948471	0.109059	2.31551	0.00279934	-4.34743	AT5G12470.1	AT5G12470.1
0.00211496	0.00213675	0.00193353	0.00362295	0.00209613	0.0162458		0.382992	+		AT4G32770.1	Q94FY7	tocopherol cyclase, chloroplast / vitamin E deficient 1 (VTE1) / sucrose export defective 1 (SXD1)	Redox	tocopherol biosynthesis	tocopherol cyclase (VTE1/TC)	NaN	NaN	NaN	NaN	2.31	-0.9	NaN	-0.4	19.738	19.2975	19.582	19.4843	19.3886	19.5134	19.4544	19.4719	19.5649	19.2282	19.4169	19.5534	20.08	19.7374	19.933	19.7627	19.4515	19.5151	19.3908	19.6238	64753	79942	85554	70334	75205	66298	64963	48468	62676	56609	53872	93010	125320	124410	125350	126140	76552	68643	60744	79848	0.00185823	0.00232622	0.00236725	0.00190814	0.00203619	0.00196109	0.00185456	0.00269514	0.00179078	0.00158171	0.00177143	0.0025902	0.0040016	0.00344399	0.00354116	0.00350504	0.00221062	0.00202008	0.00177352	0.00238031	14	14	14	32.6	32.6	32.6	54.72	0	61.252	66696000	137	0.0702643	0.907221	0.196614	2.17838	0.00354944	4.06252	AT4G32770.1	AT4G32770.1
0.0549013	0.0599374	0.0554736	0.0699043	0.0546335	0.0161867		-0.0530005			AT2G37660.1	O80934	NAD(P)-binding Rossmann-fold superfamily protein	Not assigned	not assigned	not assigned	NaN	NaN	NaN	NaN	NaN	-0.51	NaN	-0.35	23.1642	23.227	23.2597	23.204	23.0343	23.1378	23.091	23.3294	23.0839	23.0936	23.2497	23.1006	23.3111	22.9855	23.0697	23.0918	23.1888	23.1697	23.1854	23.1261	1808600	2101200	1835400	2055900	2186400	2059600	2233100	1004900	1888800	2025600	1775900	1900800	2259100	2492000	2353900	2591100	1954700	1686200	1901300	1910500	0.0519018	0.0611425	0.050785	0.055776	0.0591972	0.0609227	0.0637504	0.0558791	0.0539669	0.0565971	0.0583955	0.0529347	0.0721354	0.0689851	0.0664982	0.0719987	0.0564465	0.0496228	0.0555117	0.056953	21	21	19	65.8	65.8	61.5	34.879	0	323.31	1235000000	470	0.077471	0.899544	0.215359	0.316127	0.392199	-0.747679	AT2G37660.1	AT2G37660.1
0.00034144	0.000322574	0.000362969	0.000302807	0.00033864	0.0159616		-0.0277586			AT3G15410.1	A0A384LB20	Leucine-rich repeat (LRR) family protein	Not assigned	not assigned	not assigned	NaN	NaN	NaN	NaN	NaN	0.29	NaN	0.28	17.3068	17.1573	17.1196	17.1179	17.1783	17.1554	17.0752	17.0901	17.0427	17.1186	17.215	17.0589	17.3407	16.9683	16.6509	17.0987	16.7058	17.0849	17.1889	17.1899	14209	12023	9250.1	12982	12513	7811.2	11470	7067.6	12363	12311	13497	11162	14637	7666.5	7360.5	11649	10509	10659	11194	13773	0.000407759	0.000349856	0.000255947	0.000352198	0.000338792	0.000231054	0.000327445	0.000393006	0.000353237	0.00034398	0.000443811	0.000310846	0.000467374	0.000212229	0.000207936	0.00032369	0.000303472	0.000313681	0.000326828	0.00041058	7	7	7	14.4	14.4	14.4	64.103	0	17.421	7264900	41	0.12964	0.837441	0.34492	0.0530501	0.837466	-0.150882	AT3G15410.1;AT3G15410.2	AT3G15410.1
3.25389e-05	0.000100822	0.000129255	0.000208937	6.39957e-05	0.0155892		0.558699			AT3G10250.1	A0A384KW29	Plant protein 1589 of unknown function	Not assigned	not assigned	not assigned	NaN	NaN	NaN	NaN	0.96	0.35	NaN	0.43	14.8879	13.964	15.9411	14.4764	16.6245	15.5612	14.9339	16.2542	15.9726	15.3662	15.937	16.0357	16.2282	16.1309	14.7396	17.5668	15.404	15.7637	16.3038	14.9593	740.39	1297.7	2571.3	0	5277	3873.5	5108.4	0	4691.1	2703.1	3661.9	6716.5	1255.9	9315.7	4697.7	14577	2309.5	1856.6	1740.5	2812.3	2.12471e-05	3.77616e-05	7.11471e-05	0	0.000142876	0.000114578	0.000145834	0	0.000134034	7.5527e-05	0.000120411	0.000187045	4.01022e-05	0.000257883	0.000132711	0.00040505	6.66922e-05	5.46375e-05	5.08168e-05	8.38361e-05	3	3	3	11.7	11.7	11.7	36.378	0	6.1063	1809000	7	0.0129628	0.982103	0.038428	0.377986	0.32464	0.867894	AT3G10250.1;AT3G10250.2;AT5G04090.2	AT3G10250.1
0.122938	0.127131	0.12383	0.144816	0.120367	0.0155854		-0.11612			AT5G23060.1	Q9FN48	calcium sensing receptor	Stress	abiotic stress	drought stress	NaN	NaN	NaN	-1.7	NaN	-1.62	NaN	-1	23.8383	23.8444	24.0579	23.9644	23.8387	23.8794	23.7895	24.2264	23.9297	23.7883	23.9928	23.9609	24.0512	23.7415	23.9587	23.8703	24.0067	24.0035	24.0643	24.0117	4018600	4130800	4658100	4693800	4636000	4297900	4163600	2463900	4439400	4117500	3910700	4482700	4973500	4792700	4982100	5291500	4382400	3916600	3966700	4154300	0.115323	0.120202	0.128888	0.127341	0.125521	0.127131	0.118862	0.137009	0.126843	0.115047	0.128593	0.124837	0.158809	0.132674	0.140745	0.147035	0.126552	0.115261	0.115814	0.123842	19	19	19	50.4	50.4	50.4	41.285	0	323.31	1990400000	503	0.0500793	0.930889	0.142846	0.866067	0.0719687	-1.72054	AT5G23060.1	AT5G23060.1
0.000394877	0.000805222	0.000498315	0.00139775	0.000480011	0.0155482		0.564097			AT3G56160.1	F4IZC4	Sodium Bile acid symporter family	Transport	carrier-mediated transport	BART superfamily	NaN	NaN	NaN	NaN	NaN	-1.12	NaN	-0.64	19.2726	15.1525	15.7611	15.7988	18.1013	18.3694	18.1003	18.7279	18.1794	17.7456	18.4091	18.9025	19.3001	16.2296	18.873	19.0502	18.3687	18.5261	18.6176	15.6842	23198	3084.8	14848	15230	16964	17114	54296	12684	16223	13995	17394	20351	32879	53880	44119	64895	16960	17053	18139	13379	0.000665718	8.97642e-05	0.00041084	0.000413186	0.000459304	0.00050623	0.00155004	0.000705315	0.000463525	0.000391033	0.000571953	0.000566747	0.00104986	0.00149154	0.00124637	0.00180323	0.00048976	0.000501849	0.000529599	0.000398835	2	2	2	5	5	5	46.529	0	24.127	8760400	17	0.0186461	0.974104	0.0549342	0.225138	0.508143	0.560435	AT3G56160.1	AT3G56160.1
0.00236472	0.00279961	0.00254576	0.00290405	0.00219955	0.0154142		-0.0120268			AT2G01720.1	Q9ZUA0	Ribophorin I	Protein metabolism	protein modification	protein N-linked glycosylation	NaN	NaN	NaN	NaN	-0.09	0.44	NaN	0.26	20.1484	19.9149	19.9013	19.979	19.9248	19.9232	19.875	20.1873	19.8737	20.0228	19.9898	19.9623	19.9656	19.9015	19.9153	19.879	19.9692	19.8602	19.9046	19.9756	84636	78772	84126	88838	100050	84230	78076	67782	96292	94048	78455	79868	87960	106350	104740	104530	85087	67624	70229	77173	0.00242882	0.00229218	0.00232774	0.00241015	0.00270888	0.00249151	0.00222891	0.00376913	0.00275126	0.00262779	0.00257977	0.00222421	0.00280865	0.00294405	0.00295893	0.00290457	0.00245709	0.00199009	0.00205045	0.00230057	14	14	14	37.3	37.3	37.3	52.218	0	191.23	71358000	160	0.0709182	0.906232	0.198324	0.137359	0.648415	-0.363276	AT2G01720.1	AT2G01720.1
8.45544e-05	0.000143342	8.18593e-05	0.000141773	9.36434e-05	0.0152676		0.818821	+		AT4G31930.1	A0A178UXL6	Mitochondrial glycoprotein family protein	Not assigned	not assigned	not assigned	NaN	NaN	NaN	NaN	NaN	-0.19	NaN	-0.14	15.5731	14.5325	15.879	15.2702	15.5874	15.8454	15.7545	15.8487	15.8977	15.7048	15.0242	16.3482	16.5846	16.4238	15.9001	16.3908	15.0272	15.1959	15.6547	16.1462	2230.7	3608.9	2032.3	4163.5	6671.9	4430.9	5897.1	1678	5783.7	2152.8	1497.5	1895.7	8851.6	3335.4	2912.2	3953.2	3022.1	2716.4	4111.6	2929.1	6.40149e-05	0.000105015	5.62331e-05	0.000112955	0.000180643	0.000131065	0.00016835	9.3308e-05	0.000165252	6.01512e-05	4.92411e-05	5.27926e-05	0.000282641	9.23326e-05	8.22703e-05	0.000109847	8.72702e-05	7.99403e-05	0.000120045	8.7318e-05	2	2	2	8.1	8.1	8.1	27.176	0.0097757	1.9491	1182000	6	0.0183805	0.973963	0.0541674	1.51178	0.0142671	2.8095	AT4G31930.1	AT4G31930.1
0.0460822	0.0503699	0.0483245	0.0516973	0.0464267	0.0152597		-0.177608	+		AT5G16130.1	Q8LD03	Ribosomal protein S7e family protein	Protein metabolism	protein synthesis	ribosomal protein	NaN	NaN	NaN	NaN	NaN	-0.13	NaN	-0.18	22.7572	23.0888	22.8188	22.9502	22.7983	22.8582	22.8107	23.2293	22.8259	22.9754	23.0653	22.7691	22.8367	22.5545	22.6166	22.6723	22.7503	22.8782	22.8847	22.8774	1517600	1889600	1578500	1552400	1603700	1810300	1777700	966810	1673300	1605700	1672700	1638200	1703700	1867000	1743900	1851200	1561600	1705400	1588600	1477400	0.0435509	0.0549852	0.0436766	0.0421162	0.0434205	0.0535484	0.0507497	0.0537611	0.0478097	0.0448647	0.0550021	0.0456216	0.0544009	0.0516834	0.0492656	0.0514392	0.0450949	0.0501878	0.0463819	0.0440421	16	16	13	69.5	69.5	64.7	22.06	0	162.76	318940000	223	0.0432108	0.941633	0.124095	1.38203	0.0195754	-2.58494	AT5G16130.1	AT5G16130.1
0.00228097	0.00241988	0.00181421	0.00291057	0.00149872	0.0151086		0.164532			AT5G01590.1	Q7Y1W1	unknown protein	Protein metabolism	protein translocation	protein translocation chloroplast	NaN	NaN	NaN	NaN	NaN	-0.64	NaN	-0.48	19.5948	19.7054	19.4923	19.4972	19.4847	19.4155	19.437	19.3343	19.4253	19.6201	19.2693	19.2963	19.7985	19.3053	19.0344	19.3388	19.1594	19.031	19.2779	19.3505	75254	95476	90280	62221	130170	63231	96422	27553	88242	59475	48039	53653	108930	111980	56035	125280	69266	38336	50056	47131	0.00215958	0.00277824	0.00249802	0.00168804	0.00352438	0.00187036	0.00275265	0.00153213	0.00252126	0.00166178	0.00157963	0.00149416	0.00347825	0.0030999	0.001583	0.00348115	0.00200022	0.00112818	0.00146147	0.001405	19	19	19	40	40	40	61.624	0	152.54	66198000	180	0.0623376	0.914854	0.175728	0.421372	0.282999	0.949578	AT5G01590.1	AT5G01590.1
0.000283683	0.000487654	0.000415176	0.000920822	0.000337591	0.014966		0.956522	+		AT5G22480.1	A0A178UA90	ZPR1 zinc-finger domain protein	RNA	RNA regulation of transcription	C2H2 zinc finger family	NaN	NaN	NaN	NaN	NaN	0.23	NaN	0.11	17.0951	17.3894	17.3502	17.2316	17.6757	17.5019	17.4445	17.8388	17.5055	17.4739	18.1416	17.2801	18.4235	17.9805	18.2547	18.1041	17.4349	17.1691	16.9517	17.381	4493.8	9401.1	10110	16678	28651	12947	18793	4593.2	11086	15325	18271	11310	37589	26831	35892	26139	11924	11071	8542.2	14452	0.00012896	0.000273561	0.000279741	0.00045247	0.000775732	0.000382971	0.000536501	0.000255412	0.00031675	0.000428194	0.000600791	0.000314968	0.00120026	0.000742752	0.00101396	0.000726322	0.000344333	0.000325806	0.000249404	0.000430822	6	6	6	18.9	18.9	18.9	54.076	0	14.998	8500000	44	0.0246537	0.966476	0.0721678	3.2182	0.00103827	6.55165	AT5G22480.1;AT5G37340.3;AT5G37340.1;AT5G37340.2	AT5G22480.1
0.00499383	0.00645417	0.00436705	0.00371976	0.00465825	0.0149126		0.0987597			AT2G24590.1	Q9SJA6	RNA recognition motif and CCHC-type zinc finger domains containing protein	RNA	RNA processing	RNA splicing	NaN	NaN	NaN	NaN	NaN	0.25	NaN	0.21	19.8194	20.0417	19.9882	19.9104	19.8727	19.9039	19.9634	20.0106	19.8683	19.9811	19.9244	19.9171	20.4893	19.7199	19.8094	19.5153	19.5863	19.8472	19.8271	19.8783	153890	177430	198430	180820	211590	208990	211860	141310	158240	90098	162920	182140	186450	118590	117100	84015	137640	169270	164920	163090	0.00441621	0.00516301	0.0054905	0.0049056	0.00572884	0.0061819	0.00604817	0.00785778	0.00452125	0.00251742	0.00535717	0.00507235	0.00595354	0.00328288	0.0033081	0.00233452	0.00397468	0.00498141	0.00481512	0.0048618	3	3	1	15.3	15.3	7.1	21.915	0	8.1723	34241000	43	0.147831	0.819571	0.387884	0.17307	0.58799	0.445882	AT2G24590.1	AT2G24590.1
0.00606473	0.00682285	0.0054153	0.00794903	0.00564268	0.0147266		0.078907	+		AT5G57020.1	Q9LTR9	myristoyl-CoA:protein N-myristoyltransferase	Protein metabolism	protein modification	protein lipidation	NaN	NaN	NaN	NaN	-0.36	0.24	NaN	NaN	20.8043	20.6577	20.6104	20.7364	20.7339	20.6417	20.7552	20.718	20.6353	20.7436	20.7803	20.6307	20.7868	20.6641	20.7418	20.7948	20.6769	20.6968	20.6601	20.6379	215280	215170	205790	225790	239320	225940	257930	121660	201490	191970	147600	204210	218510	287100	279630	322870	196220	195580	185200	192600	0.00617794	0.0062612	0.00569415	0.00612562	0.00647964	0.00668327	0.00736337	0.0067651	0.00575699	0.00536381	0.00485342	0.00568697	0.00697725	0.00794768	0.00789961	0.00897156	0.00566631	0.00575568	0.00540723	0.00574151	17	17	17	40.3	40.3	40.3	49.798	0	83.525	97463000	202	0.121329	0.845417	0.324937	1.29156	0.0236944	2.43087	AT5G57020.1	AT5G57020.1
0.0205321	0.0122094	0.0155336	0.0188373	0.01326	0.0138903		0.0349069			AT5G24650.1	Q9FLT9	Mitochondrial import inner membrane translocase subunit Tim17/Tim22/Tim23 family protein	Transport	amino acid transporter	amino acid transporter misc.	NaN	NaN	NaN	NaN	NaN	-0.67	NaN	-0.56	21.5278	21.5523	21.4772	21.5651	21.5184	21.574	21.5636	21.3368	21.4889	21.5781	21.432	21.4382	21.8648	21.4037	21.5536	21.3736	21.4913	21.505	21.5215	21.5382	653710	685070	785720	799620	669380	173500	713080	93965	590410	669170	265340	640710	552470	772370	729740	565430	721300	459760	360710	273360	0.0187597	0.0199348	0.0217406	0.0216935	0.0181236	0.00513211	0.020357	0.00522508	0.0168692	0.0186972	0.00872497	0.0178429	0.0176409	0.0213812	0.0206153	0.0157116	0.0208292	0.0135302	0.0105315	0.008149	9	9	9	39.4	39.4	39.4	27.772	0	108.37	110600000	137	0.0772604	0.899759	0.214814	0.114891	0.692688	0.309299	AT5G24650.1	AT5G24650.1
0.0119579	0.00963503	0.0110432	0.0123735	0.012726	0.0128922		-0.0609107			AT1G32080.1	Q9FVQ4	membrane protein, putative	Photosynthesis	photorespiration	glycerate:glycolate transporter	NaN	NaN	NaN	NaN	NaN	-0.66	NaN	-0.23	21.9455	21.4827	21.761	21.6843	21.5293	21.6034	21.413	21.6819	21.5857	21.5275	21.4448	21.618	21.8508	21.4271	21.7022	21.5799	21.6447	21.705	21.7628	21.6911	428380	388690	486130	397230	356670	342320	319120	173490	452530	330280	335770	394050	334750	367780	522870	498530	438180	436010	446640	415250	0.0122933	0.0113104	0.0134511	0.0107767	0.00965692	0.0101258	0.00911022	0.0096472	0.0129297	0.00922832	0.0110409	0.0109737	0.0106889	0.0101811	0.0147712	0.0138526	0.0126535	0.0128312	0.0130404	0.0123788	8	8	8	22.1	22.1	22.1	54.016	0	180.03	155890000	139	0.0668952	0.910783	0.187772	0.269292	0.4482	-0.653084	AT1G32080.1	AT1G32080.1
0.00723646	0.00697185	0.00524369	0.00683489	0.0063353	0.0125766		-0.175678	+		AT5G23900.1	Q9FF90	Ribosomal protein L13e family protein	Protein metabolism	protein synthesis	ribosomal protein	NaN	NaN	NaN	NaN	NaN	-0.34	NaN	-0.33	20.4183	20.6088	20.4248	20.412	20.1761	20.2851	20.2383	20.3599	20.206	20.279	20.4164	20.1078	20.0969	19.9378	20.1333	20.0447	20.3184	20.246	20.2201	20.1309	258230	293020	229320	245620	272130	247280	261380	103280	226130	256660	109020	134930	189440	261340	252450	249190	242890	224680	186680	210150	0.00741048	0.00852655	0.00634521	0.0066636	0.00736798	0.00731451	0.00746186	0.00574305	0.006461	0.00717131	0.00358482	0.00375761	0.00604901	0.00723457	0.00713177	0.00692422	0.00701402	0.00661206	0.00545044	0.00626468	13	5	5	51	29.6	29.6	23.485	0	95.486	79919000	104	0.0587619	0.918592	0.166211	1.65005	0.0105182	-3.05442	AT5G23900.1	AT5G23900.1
1.46808e-05	8.02777e-05	2.61613e-05	6.49875e-05	5.41141e-05	0.0122452		0.437265	+		AT5G11700.2	A0A178UAX4	glycine-rich protein	Not assigned	not assigned	not assigned	NaN	0.47	NaN	NaN	0.24	NaN	NaN	0.08	16.0825	16.0079	16.1066	16.0477	15.5004	15.4858	16.3683	16.7467	15.7109	16.1984	16.2246	15.9183	16.0423	16.4615	16.4925	16.9643	16.194	15.8536	16.0545	16.1096	639.77	419.91	458.23	570.06	3456.3	2982.9	2639.4	1150	798.81	1302.8	805.7	679.64	1386.7	3427.7	1360.1	2964	2460.8	2263.6	1233.9	1434.2	1.83596e-05	1.22189e-05	1.26791e-05	1.54656e-05	9.35801e-05	8.82338e-05	7.53494e-05	6.39476e-05	2.28237e-05	3.64014e-05	2.64932e-05	1.8927e-05	4.42788e-05	9.48877e-05	3.84231e-05	8.23604e-05	7.10614e-05	6.6615e-05	3.60258e-05	4.27542e-05	5	5	5	3.9	3.9	3.9	159.22	0	4.403	3005700	8	0.0121522	0.983175	0.0360572	1.1338	0.0350927	2.16581	AT5G11700.2;AT5G11700.1	AT5G11700.2
0.000360634	0.00067095	0.000115633	0.000539293	6.78962e-05	0.0117779		-0.0104823			AT4G18070.4	A0A7G2EYD8	unknown protein	Not assigned	not assigned	not assigned	NaN	NaN	NaN	NaN	NaN	-0.08	NaN	-0.12	17.8228	18.1209	18.2116	18.0974	17.7037	17.8548	17.9401	18.4251	17.9706	17.9339	17.7846	18.1876	18.3786	17.7048	17.6431	17.655	17.6655	17.8403	17.8253	18.0922	33485	5526.6	5632.4	6079.9	36265	39774	8758.4	4952.2	3165.5	2352.8	2967.2	7497	47956	9632.7	4188.5	8669.7	2842.2	2054.4	2668.6	1715.4	0.000960926	0.000160818	0.000155847	0.000164946	0.000981883	0.00117651	0.000250034	0.000275375	9.04449e-05	6.57393e-05	9.75681e-05	0.000208781	0.00153128	0.000266658	0.000118326	0.000240904	8.20752e-05	6.04585e-05	7.79143e-05	5.1137e-05	5	5	5	39.3	39.3	39.3	27.778	0	17.671	8026400	44	0.0227209	0.969697	0.0666469	0.0178773	0.942076	-0.0527131	AT4G18070.4;AT4G18070.3;AT4G18070.1;AT4G18070.2	AT4G18070.4
0.00767971	0.00737187	0.00662919	0.00773508	0.00715254	0.0116754		-0.0315957			AT2G43950.1	O80565-1	chloroplast outer enelope protein 37	Transport	porins	OEP37 outer membrane porin	NaN	NaN	NaN	NaN	NaN	0.04	NaN	0.09	20.1905	20.0325	20.1619	20.1788	20.1724	20.0985	20.1257	20.421	20.2709	20.0961	20.2463	20.1576	20.394	19.9107	20.1996	20.0872	20.2459	20.2012	20.1808	20.09	276020	255140	268240	293090	367120	173170	240200	136100	224980	226990	191420	267590	233980	266690	287920	286200	304290	215790	281580	176160	0.007921	0.00742428	0.00742212	0.00795145	0.00993985	0.00512235	0.00685722	0.00756806	0.00642815	0.0063423	0.00629431	0.00745201	0.00747122	0.00738268	0.0081338	0.00795262	0.00878709	0.00635044	0.0082212	0.00525142	14	14	14	45.8	45.8	45.8	38.835	0	231.34	89788000	155	0.0485891	0.932732	0.138798	0.109737	0.702691	-0.296675	AT2G43950.1;AT2G43950.2;AT2G43950.3	AT2G43950.1
0.00113714	0.0011904	0.00128667	0.00127855	0.00101779	0.0114079		0.171073			AT1G36730.1	Q9C8F1	Translation initiation factor IF2/IF5	Protein metabolism	protein synthesis	translation initiation	NaN	NaN	NaN	NaN	NaN	NaN	NaN	NaN	18.2688	18.7685	18.5834	17.9993	18.1566	18.3067	18.2808	19.6264	18.6245	18.6792	18.4599	18.5613	19.2734	18.4794	18.3319	17.5939	17.7867	18.0206	18.5917	18.5952	37010	54804	34767	34270	21335	25043	35198	43850	48030	47408	36938	44352	58564	47214	25540	43750	23555	31221	35352	48305	0.00106208	0.00159473	0.000961992	0.000929736	0.00057765	0.000740769	0.00100483	0.00243835	0.00137232	0.00132462	0.0012146	0.00123514	0.00187001	0.00130701	0.000721511	0.00121568	0.000680206	0.000918796	0.00103216	0.00144	10	10	8	23.9	23.9	19.4	48.622	0	60.704	19501000	72	0.0109923	0.985163	0.0326575	0.164815	0.601786	0.427108	AT1G36730.1	AT1G36730.1
0.00716285	0.00643355	0.00641891	0.00740495	0.00568632	0.0112038		0.0504832			AT3G09740.1	Q9SF29	syntaxin of plants 71	Cell	cell cycle	cell-plate formation	-0.18	-0.21	NaN	NaN	NaN	0.4	NaN	0.2	19.6546	19.8678	19.8146	19.7573	19.6165	19.692	19.7063	19.8055	19.6867	19.6589	19.7297	19.7003	19.7535	19.5962	19.732	19.8014	19.6586	19.7327	19.6123	19.6777	210800	265120	282700	260420	270070	193440	272570	88456	214400	224350	195400	246190	301960	319150	156260	242150	214020	204930	196770	160650	0.00604937	0.00771469	0.00782222	0.00706512	0.0073122	0.00572193	0.00778131	0.00491874	0.00612585	0.00626854	0.00642519	0.00685605	0.00964189	0.00883491	0.00441438	0.0067286	0.00618033	0.00603084	0.00574503	0.00478906	13	13	13	61.3	61.3	61.3	29.983	0	44.631	82177000	127	0.0988661	0.874354	0.26973	0.447936	0.260007	0.998688	AT3G09740.1	AT3G09740.1
0.0104436	0.00931748	0.00930162	0.00997513	0.00829137	0.0111437		-0.0373378			AT4G34090.1	Q94JY0	unknown protein	Cell	cell cycle	cyclins	NaN	NaN	NaN	NaN	NaN	-1.4	NaN	-0.9	20.9888	20.9245	20.8398	20.8317	20.7208	20.754	20.7458	20.9222	20.8717	20.5871	20.8276	20.8118	21.0885	20.6362	20.6929	20.6793	20.7689	20.8402	20.8399	20.7973	316470	473590	386010	303390	255270	285410	332780	223280	292900	379740	247080	362780	411250	231150	211770	517780	259430	321770	316890	233220	0.00908181	0.0137809	0.0106808	0.00823089	0.00691149	0.00844239	0.00950018	0.0124159	0.00836876	0.0106103	0.00812454	0.0101029	0.0131316	0.00639884	0.00598255	0.0143875	0.00749165	0.0094693	0.00925214	0.00695241	14	14	14	41.2	41.2	41.2	36.909	0	213.1	129030000	165	0.049661	0.931377	0.141711	0.131469	0.659901	-0.349286	AT4G34090.1;AT4G34090.3;AT4G34090.2	AT4G34090.1
0.00107318	0.00100058	0.000670536	0.00119467	0.000809027	0.0111294		0.0465765			AT5G46390.2	F4KHG6-1	Peptidase S41 family protein	Protein metabolism	protein modification	peptide maturation	NaN	NaN	NaN	NaN	NaN	-0.49	NaN	-0.25	18.7531	18.3941	18.4786	18.7968	18.5158	18.86	18.4137	18.8644	18.527	18.6153	18.9149	18.5523	18.7681	18.5319	18.3011	18.4499	18.6665	18.8289	18.5377	17.8316	38640	34770	37689	41624	41109	38567	36741	12581	26407	28083	25176	11316	58735	36644	32860	34567	42133	38535	16936	13113	0.00110886	0.00101177	0.00104284	0.00112925	0.00111303	0.00114081	0.00104888	0.000699587	0.000754503	0.000784664	0.000827843	0.000315135	0.00187547	0.0010144	0.000928302	0.000960511	0.00121669	0.00113404	0.000494475	0.000390905	12	12	12	30.1	30.1	30.1	53.033	0	19.179	17388000	61	0.0259039	0.964901	0.0757272	0.0691528	0.796733	0.193703	AT5G46390.2;AT5G46390.1	AT5G46390.2
0.00957365	0.0113576	0.0115238	0.016031	0.0115784	0.0108342		0.176488	+		AT5G20090.1	Q949R9-1	Uncharacterised protein family (UPF0041)	Lipid metabolism	lipid synthesis	fatty acid synthesis	NaN	NaN	NaN	NaN	NaN	0.31	NaN	0.03	20.5668	20.323	20.4348	20.5571	20.7535	20.5963	20.5119	20.5395	20.5094	20.405	20.7813	20.6622	20.8166	20.6571	20.9528	20.8977	20.5877	20.7062	20.7557	20.5687	404650	250820	273890	435140	474900	444480	334740	177470	310620	395770	416150	448070	445020	540650	648320	598560	390730	407430	404950	376280	0.0116123	0.00729858	0.00757845	0.0118052	0.012858	0.0131477	0.00955614	0.00986851	0.00887506	0.0110582	0.0136839	0.0124781	0.0142099	0.0149666	0.0183152	0.0166321	0.0112832	0.0119902	0.0118232	0.0112171	3	3	3	25.5	25.5	25.5	12.438	0	13.494	49072000	41	0.037914	0.948808	0.109466	1.17831	0.0313856	2.24023	AT5G20090.1;AT5G20090.2;AT5G20090.3	AT5G20090.1
0.00804625	0.00788259	0.0079865	0.00835263	0.0074552	0.0106816		-0.19612	+		AT2G44640.1	O80503	pigment defective 320	Not assigned	not assigned	not assigned	NaN	NaN	NaN	NaN	NaN	-1.44	NaN	-1.15	20.8178	20.6628	20.7906	20.7397	20.5594	20.5636	20.6269	20.71	20.5729	20.5679	20.696	20.5802	20.6332	20.3552	20.3535	20.4064	20.6076	20.6184	20.652	20.6548	284080	274030	297630	288370	329570	254940	312920	110290	291770	307590	234310	262510	240720	292520	374270	253830	250520	273320	251220	241800	0.0081523	0.00797396	0.00823533	0.0078234	0.00892318	0.00754109	0.00893322	0.00613286	0.00833647	0.00859434	0.00770463	0.00731054	0.00768644	0.00809772	0.0105732	0.00705316	0.00723435	0.00804347	0.00733479	0.00720818	21	21	21	56.1	56.1	56.1	49.83	0	323.31	169360000	260	0.0825994	0.892042	0.228562	1.56483	0.0130111	-2.90273	AT2G44640.1	AT2G44640.1
0.00310776	0.00302503	0.00276819	0.00355592	0.00242919	0.0106502		0.204163			ATCG01130.1	#N/A	Ycf1 protein	Protein metabolism	protein translocation	protein translocation chloroplast	NaN	NaN	NaN	NaN	NaN	NaN	NaN	NaN	19.6111	19.5547	19.4638	19.5236	19.403	19.3749	19.4087	19.355	19.324	19.5363	19.3294	19.3094	19.8212	19.3255	19.2473	19.393	19.1933	19.2126	19.2581	19.3064	125650	114340	100390	100270	125070	117890	111220	36894	96494	112710	81622	89146	125750	141640	105670	118840	69000	80660	81053	100100	0.0036058	0.00332716	0.00277776	0.0027203	0.0033863	0.00348717	0.0031751	0.00205155	0.00275703	0.00314922	0.00268391	0.00248259	0.00401533	0.00392097	0.0029852	0.0033022	0.00199254	0.00237373	0.00236648	0.00298403	63	63	63	35.8	35.8	35.8	213.69	0	172.56	244970000	707	0.0685461	0.909627	0.192111	0.770723	0.0954961	1.56102	ATCG01130.1;ATCG01000.1;ATMG00370.1;AT2G07739.1	ATCG01130.1
0.00598517	0.00577705	0.00484012	0.00513085	0.00378756	0.0103688		-0.281035	+		AT3G56130.1	A0A384KVD0	biotin/lipoyl attachment domain-containing protein	Lipid metabolism	lipid synthesis	fatty acid synthesis	NaN	NaN	NaN	-1.1	NaN	-0.45	NaN	-0.58	19.311	20.0092	19.7908	19.7047	19.4434	19.4446	19.4627	19.7654	19.4856	19.8312	19.4645	19.2933	19.1756	19.111	19.0839	19.1155	19.4706	19.3853	19.3121	19.4422	138900	267750	212140	231980	202200	200050	217910	98824	172340	211110	145880	134330	150940	196930	176190	189830	172130	132230	57953	154180	0.00398604	0.00779122	0.00586985	0.00629355	0.00547461	0.00591745	0.00622088	0.00549527	0.00492411	0.0058986	0.00479686	0.0037409	0.00481967	0.00545154	0.00497741	0.00527479	0.00497066	0.00389137	0.00169204	0.00459619	9	9	9	44.1	44.1	44.1	29.576	0	131.66	50683000	155	0.0257731	0.964851	0.0753551	3.38418	0.000847926	-7.0328	AT3G56130.1;AT3G56130.4;AT3G56130.2;AT3G56130.3	AT3G56130.1
0.00123114	0.00123116	0.000985444	0.00120524	0.00123698	0.0102339		-0.16183	+		AT1G17470.2	Q9LQK0	developmentally regulated G-protein 1	Not assigned	not assigned	not assigned	NaN	NaN	NaN	NaN	NaN	-0.13	NaN	-0.05	18.9901	18.6507	18.6636	18.602	18.5015	18.6741	18.5514	19.0082	18.5692	18.7171	18.8095	18.5986	18.7318	18.4051	18.5526	18.4469	18.6753	18.7314	18.701	18.676	55340	47346	47679	23571	47258	53123	47444	12936	27422	32333	44423	28516	32139	30825	50167	54852	43011	43520	37922	44211	0.0015881	0.00137771	0.00131926	0.000639475	0.00127952	0.00157137	0.00135443	0.000719328	0.000783503	0.000903413	0.00146073	0.000794131	0.00102623	0.000853317	0.00141723	0.00152417	0.00124204	0.00128074	0.0011072	0.00131795	11	11	11	36.1	36.1	36.1	44.639	0	25.892	30685000	103	0.027657	0.962434	0.0807031	1.14569	0.0338776	-2.18566	AT1G17470.2;AT1G17470.1;AT1G72660.3;AT1G72660.2;AT1G72660.1	AT1G17470.2
0.00143131	0.00135222	0.00121423	0.00139548	0.00106442	0.0100923		-0.0291028			AT4G23180.1	Q8GYA4-1	cysteine-rich RLK (RECEPTOR-like protein kinase) 10	Protein metabolism	protein modification	protein phosphorylation	NaN	NaN	NaN	1.38	NaN	0.91	NaN	0.47	19.1625	19.2541	19.2566	19.3811	19.1684	19.1407	19.1489	19.1564	19.0742	19.1872	19.315	18.9978	19.3403	19.0042	19.0445	18.83	19.0305	19.0971	18.995	19.2127	47904	48645	49689	57507	55806	50520	47930	18617	48778	42552	39021	35592	37003	69271	56066	32349	32797	33732	39318	39246	0.00137471	0.00141551	0.00137488	0.00156015	0.00151096	0.00149437	0.0013683	0.00103523	0.00139369	0.00118894	0.0012831	0.000991188	0.00118154	0.0019176	0.00158388	0.000898879	0.00094709	0.000992691	0.00114796	0.00116994	11	8	7	19.1	14.8	13.2	74.282	0	65.849	39987000	122	0.0510491	0.930681	0.145474	0.0911323	0.742624	-0.250288	AT4G23180.1;AT1G70740.2;AT1G70740.1	AT4G23180.1
0.000342074	0.000581141	0.000429464	0.000547606	0.000393637	0.0100636		0.351483	+		AT1G61770.1	Q8GUN6	Chaperone DnaJ-domain superfamily protein	Stress	abiotic stress	temperature stress	NaN	NaN	NaN	NaN	NaN	0.67	NaN	0.26	18.3394	18.7205	18.4427	18.2525	18.2318	18.0915	18.3406	18.1797	17.98	18.4369	18.3957	17.9906	18.2399	17.9193	18.1876	18.2581	17.8028	17.6656	17.7365	17.9941	10981	13451	13593	10529	16066	25803	19058	10471	18170	18124	11914	10792	3742.6	17068	36507	20409	16342	9831.8	3867.8	23494	0.000315124	0.000391409	0.000376114	0.000285649	0.00043499	0.000763249	0.000544067	0.000582257	0.000519155	0.000506401	0.000391759	0.000300542	0.000119505	0.000472487	0.00103133	0.000567103	0.000471914	0.000289338	0.000112927	0.000700368	8	8	8	35.3	35.3	35.3	34.952	0	12.237	15364000	39	0.0254627	0.965182	0.074472	1.79817	0.00763728	3.32447	AT1G61770.1	AT1G61770.1
0.0018581	0.00227689	0.00198993	0.00247967	0.00211228	0.0100207		-0.0697336			AT5G11680.1	A0A178UPL8	unknown protein	Not assigned	not assigned	not assigned	NaN	NaN	NaN	NaN	NaN	0.19	NaN	0.05	18.9322	18.7019	18.8539	18.5827	18.7481	18.7376	18.6481	19.0267	18.9312	18.7048	18.6168	18.8677	18.6263	18.6235	18.797	18.6936	18.6374	18.8387	18.8098	18.7335	54197	50072	86861	74334	90519	78546	78870	37438	63767	81218	36618	95673	62546	99878	98029	85915	72257	76199	73953	65779	0.0015553	0.00145704	0.00240342	0.00201666	0.00245082	0.00232338	0.00225158	0.0020818	0.00182196	0.0022693	0.00120408	0.00266436	0.00199716	0.00276488	0.00276934	0.00238731	0.00208659	0.00224244	0.00215918	0.00196091	6	6	6	38.6	38.6	38.6	23.106	0	18.434	23822000	65	0.0315301	0.957714	0.0916334	0.531732	0.198467	-1.1499	AT5G11680.1	AT5G11680.1
0.00786027	0.00795656	0.00730503	0.0089935	0.00725216	0.00996542		0.0586414			AT3G11710.1	Q9ZPI1	lysyl-tRNA synthetase 1	Protein metabolism	protein synthesis	aminoacyl-tRNA synthetase activities	NaN	NaN	NaN	NaN	NaN	-0.06	NaN	-0.09	20.6533	20.7457	20.6701	20.6021	20.7056	20.6772	20.7305	20.6971	20.6206	20.7324	20.7444	20.6731	20.9087	20.6114	20.6793	20.7132	20.685	20.7247	20.6474	20.621	262530	295250	282760	276150	267330	269210	287570	151340	237230	292990	221110	250820	268830	322910	312900	345900	266320	256650	212530	253600	0.00753388	0.00859144	0.00782388	0.00749187	0.00723802	0.0079632	0.00820953	0.00841551	0.00677815	0.0081864	0.00727059	0.00698499	0.00858402	0.00893899	0.00883949	0.0096115	0.00769061	0.0075529	0.00620517	0.00755995	30	30	30	58.3	58.3	58.3	70.887	0	323.31	250780000	423	0.121257	0.845451	0.324763	0.377224	0.325431	0.866441	AT3G11710.1	AT3G11710.1
0.00254413	0.00287337	0.0028212	0.00329472	0.00244658	0.00995779		0.0767527	+		AT5G53460.3	Q9LV03	Glutamate synthase	Amino acid metabolism	amino acid synthesis	Glu synthesis	-0.34	NaN	NaN	NaN	NaN	-0.07	NaN	0.12	22.2183	22.0856	22.0266	22.0638	21.9884	21.9156	21.9341	22.6695	22.1649	22.1601	22.0291	22.1137	22.2011	22.1313	22.1178	22.1493	22.1091	22.0833	22.0273	22.0728	101720	81931	86368	91544	95381	92306	87113	66426	102070	107260	77597	101260	91068	129440	113950	124830	93355	76308	81470	82728	0.00291908	0.0023841	0.00238978	0.00248356	0.00258246	0.0027304	0.0024869	0.00369373	0.00291635	0.00299694	0.00255156	0.00281995	0.00290789	0.00358324	0.00321911	0.00346864	0.00269584	0.00224565	0.00237865	0.00246616	81	81	81	47.3	47.3	47.3	241.9	0	323.31	415850000	905	0.0183401	0.973917	0.0540505	1.65803	0.010499	3.06876	AT5G53460.3;AT5G53460.2;AT5G53460.1	AT5G53460.3
0.000645205	0.0008455	0.000713885	0.00106797	0.000805966	0.00994635		0.286081	+		AT1G34130.1	Q9FX21	staurosporin and temperature sensitive 3-like b	Protein metabolism	protein modification	protein N-linked glycosylation	NaN	NaN	NaN	NaN	-0.3	0.24	NaN	0.2	19.0995	18.8958	18.9234	18.8514	18.9962	19.0494	18.9412	19.0588	18.9278	19.108	19.1139	18.8562	19.661	19.1307	19.0837	19.0977	18.9183	18.8627	18.9676	19.0802	24881	27974	14914	23595	28433	27948	24118	19727	23531	27738	27545	18042	23265	44452	38215	43865	23492	30106	28652	27606	0.000714015	0.000814011	0.000412666	0.000640126	0.00076983	0.000826698	0.000688519	0.00109695	0.000672329	0.000775025	0.000905741	0.000502445	0.000742875	0.00123055	0.00107958	0.00121887	0.000678387	0.000885983	0.000836543	0.000822949	10	10	10	16.3	16.3	16.3	82.979	0	60.256	26149000	83	0.0495449	0.931238	0.141396	1.00127	0.0488879	1.94529	AT1G34130.1	AT1G34130.1
0.0036273	0.00406649	0.00386384	0.00480907	0.00355395	0.00978518		0.0940413	+		AT5G36160.1	Q9LVY1	Tyrosine aminotransferase	Amino acid metabolism	amino acid degradation	Trp/Phe/Tyr degradation	NaN	NaN	NaN	NaN	NaN	-0.02	NaN	0.43	20.2302	19.959	20.0811	20.0581	20.0617	20.0115	19.9883	20.2721	20.1238	20.0427	20.0387	20.0893	20.2369	20.0351	20.112	20.0842	20.0223	20.0301	20.0015	20.0381	134700	121170	128660	131140	154000	136950	136840	74432	137830	137320	119400	134810	161060	170750	163040	171330	120610	122490	119640	121940	0.00386551	0.00352591	0.00355998	0.00355779	0.00416958	0.00405096	0.0039065	0.00413891	0.00393809	0.00383684	0.00392614	0.00375427	0.00514281	0.00472681	0.00460592	0.00476073	0.0034829	0.00360473	0.00349309	0.00363509	7	7	7	19.5	19.5	19.5	46.449	0	161.32	69669000	99	0.0506023	0.930488	0.144264	1.12535	0.0359317	2.15172	AT5G36160.1	AT5G36160.1
0.00833512	0.00999517	0.0103088	0.0124303	0.00975087	0.00939322		0.0605178			AT5G37850.2	Q8W1X2-1	pfkB-like carbohydrate kinase family protein	Coenzyme metabolism	pyridoxalphosphate	salvage biosynthetic pathway	NaN	NaN	NaN	NaN	NaN	0.54	NaN	0.42	20.7218	20.6049	20.722	20.6583	20.7451	20.6337	20.6862	20.8756	20.7245	20.7353	20.7134	20.7298	20.9129	20.8261	20.8335	20.7765	20.7115	20.7545	20.83	20.811	296650	317120	251740	318250	397870	280520	394950	173280	416820	338660	313500	343100	365920	479140	425580	458870	348620	321310	299760	359890	0.00851303	0.00922783	0.00696557	0.00863403	0.0107724	0.00829774	0.011275	0.00963552	0.0119094	0.00946246	0.0103086	0.00955486	0.0116842	0.0132638	0.0120227	0.0127506	0.0100672	0.00945576	0.008752	0.0107285	14	14	14	58.3	58.3	58.3	34.043	0	114.66	127430000	194	0.0638475	0.912645	0.179729	0.763964	0.0970878	1.54965	AT5G37850.2;AT5G37850.1;AT5G37850.3	AT5G37850.2
0.0152076	0.0147899	0.0157742	0.0181545	0.013871	0.00917864		-0.00904465			AT2G40060.1	O04209	Clathrin light chain protein	Vesicle trafficking	clathrin coated vesicle (CCV) machinery	clathrin triskelion	NaN	NaN	NaN	NaN	0.21	0.35	NaN	-0.1	20.6131	21.0516	21.0326	21.0796	20.9655	20.8448	20.867	21.3938	20.8922	21.105	21.0245	21.0126	21.1668	20.8968	20.7796	20.9986	21.0091	21.0797	20.8256	20.9636	340430	578730	631730	617070	644840	479980	591590	190880	500900	591610	470440	602750	559120	553400	671280	737080	470400	478680	488030	455010	0.00976939	0.0168404	0.0174798	0.0167409	0.0174592	0.0141977	0.0168887	0.0106142	0.0143118	0.0165301	0.0154691	0.0167858	0.0178533	0.0153196	0.0189638	0.0204812	0.0135839	0.014087	0.0142489	0.0135641	15	15	15	48.1	48.1	48.1	28.837	0	88.479	130950000	170	0.0231244	0.969019	0.0678012	0.0317604	0.896786	-0.0922808	AT2G40060.1	AT2G40060.1
0.0440881	0.0508498	0.0454317	0.0534238	0.0454141	0.00899506		-0.0283289			AT3G03250.1	Q9M9P3	UDP-GLUCOSE PYROPHOSPHORYLASE 1	Carbohydrate metabolism	carbohydrate synthesis	sucrose synthesis	NaN	NaN	NaN	NaN	NaN	-0.35	NaN	-0.28	22.6105	22.3875	22.5178	22.5044	22.3591	22.285	22.2997	22.8136	22.473	22.3748	22.4937	22.38	22.6523	22.2384	22.4462	22.3662	22.4273	22.4848	22.462	22.4424	1610800	1577500	1561200	1512200	1844000	1538200	1719400	1059000	1541100	1688400	1491500	1489300	1811900	1738000	1882600	1962900	1629100	1633100	1558300	1377200	0.0462255	0.0459034	0.0431979	0.0410256	0.0499267	0.0454997	0.0490853	0.0588874	0.0440324	0.0471754	0.0490438	0.0414749	0.0578558	0.0481124	0.0531839	0.054543	0.0470441	0.0480601	0.0454972	0.041055	30	30	17	74	74	43.3	51.738	0	323.31	1055700000	547	0.0237015	0.968076	0.0694506	0.120556	0.681457	-0.323067	AT3G03250.1	AT3G03250.1
0.00358298	0.00358585	0.00408859	0.00390593	0.0036168	0.00824738		0.0142779			AT4G39280.2	A0A178V5N5	phenylalanyl-tRNA synthetase, putative / phenylalanine--tRNA ligase, putative	Protein metabolism	protein synthesis	aminoacyl-tRNA synthetase activities	NaN	NaN	NaN	NaN	NaN	-0.21	NaN	-0.14	19.6857	19.6119	19.6071	19.6955	19.5986	19.5569	19.5785	19.6789	19.6077	19.6067	19.5696	19.5959	19.6999	19.5299	19.629	19.5269	19.5607	19.5691	19.6357	19.5631	118790	122550	139480	128920	156960	128690	125080	48848	145310	147260	123850	144190	95798	144450	153270	152450	136630	123340	132960	100970	0.00340894	0.00356606	0.00385937	0.00349756	0.00424973	0.00380663	0.00357078	0.00271627	0.00415181	0.00411458	0.00407246	0.00401549	0.00305893	0.00399875	0.00432991	0.00423612	0.00394551	0.00362975	0.00388199	0.00300997	19	19	19	38.6	38.6	38.6	55.777	0	74.055	101020000	202	0.108694	0.860281	0.294107	0.116593	0.689446	0.313446	AT4G39280.2;AT4G39280.1	AT4G39280.2
0.00567367	0.00646609	0.00590686	0.00758886	0.0058921	0.0081048		0.0383749			AT2G20690.1	Q9SKU8	lumazine-binding family protein	Coenzyme metabolism	riboflavin	riboflavin	NaN	NaN	NaN	NaN	NaN	-0.41	NaN	-0.25	20.3962	20.1307	20.3062	19.9862	20.2792	20.3492	20.2585	20.3691	20.3495	20.2857	20.3059	20.2825	20.1097	20.4827	20.2383	20.4695	20.3145	20.1576	20.2629	20.4116	179770	117030	286100	229050	252630	238670	243490	90158	237370	234990	115020	233310	204050	224680	344160	284220	235290	126760	205160	236610	0.0051589	0.00340544	0.0079163	0.00621406	0.00684001	0.00705983	0.00695114	0.00501338	0.00678215	0.00656583	0.00378211	0.00649736	0.00651553	0.00621973	0.00972259	0.0078976	0.00679455	0.00373039	0.00598999	0.00705347	7	7	7	31	31	31	29.639	0	99.475	63236000	83	0.0960497	0.877226	0.262677	0.137743	0.647651	0.364185	AT2G20690.1	AT2G20690.1
0.00520075	0.003312	0.00440245	0.00355596	0.00390406	0.00796318		0.124183			AT5G06140.1	Q9FG38	sorting nexin 1	Vesicle trafficking	endomembrane trafficking	endosomal protein recycling	NaN	NaN	NaN	NaN	NaN	0.53	NaN	0.42	21.1053	20.9345	21.0813	21.0517	20.8688	20.8145	20.935	21.1443	20.9015	20.8817	21.0109	20.9366	21.2989	20.8737	21.0173	20.9444	20.8674	20.9701	20.8631	20.9368	183850	166980	198690	190580	180390	79681	169360	21078	151660	156870	127530	168770	103270	99504	87764	204860	160620	168150	60477	143030	0.00527598	0.00485893	0.00549769	0.00517038	0.0048841	0.00235695	0.00483488	0.00117208	0.00433324	0.00438309	0.00419347	0.00470001	0.00329752	0.00275453	0.00247935	0.00569243	0.00463828	0.00494845	0.00176573	0.0042638	18	18	18	47.3	47.3	47.3	46.523	0	53.343	87500000	209	0.0354449	0.952563	0.102596	0.607137	0.156517	1.28216	AT5G06140.1	AT5G06140.1
0.0149858	0.0145903	0.0124932	0.0133745	0.0133655	0.0079298		-0.152253	+		AT5G23740.1	P42733	ribosomal protein S11-beta	Protein metabolism	protein synthesis	ribosomal protein	NaN	NaN	NaN	NaN	-0.41	-0.47	NaN	-0.32	21.2327	21.3328	21.1567	21.2182	20.9675	21.056	20.9903	21.5436	21.1487	21.2654	21.0564	21.0552	21.0725	20.8149	20.8796	20.8927	21.0508	21.109	21.0772	21.0317	535440	588360	480710	521780	493920	525210	498350	273810	477590	519190	272120	462230	460740	490820	438920	460630	456210	464910	430660	470720	0.0153656	0.0171206	0.0133011	0.0141557	0.013373	0.0155356	0.0142269	0.0152257	0.0136457	0.0145066	0.00894791	0.0128725	0.0147119	0.0135872	0.0123996	0.0127995	0.0131741	0.0136817	0.0125738	0.0140324	7	5	5	40.3	25.8	25.8	17.749	0	21.556	90822000	79	0.0185793	0.974051	0.0547415	1.41305	0.0179031	-2.63822	AT5G23740.1	AT5G23740.1
0.000193356	0.000215085	0.000186792	0.000559861	0.000145488	0.00783873		1.17495	+		AT1G75850.1	F4I0P8	VPS35 homolog B	Vesicle trafficking	endomembrane trafficking	endosomal protein recycling	NaN	NaN	NaN	NaN	0.27	0.35	NaN	0.28	16.7219	16.1026	17.1953	17.3412	17.6151	16.592	17.4516	16.6858	17.1898	17.1327	17.1021	16.8886	17.9606	18.1349	17.7698	18.1588	16.9542	16.7144	16.4921	17.1636	6288.8	4896.1	9725.5	6685.6	9681	5024.8	13034	1393.7	5713.6	7120.9	5791.7	6984.5	16180	23687	17594	20515	4897.4	4755.3	4238.4	5932.1	0.000180471	0.000142471	0.000269102	0.000181378	0.000262115	0.000148633	0.000372094	7.7499e-05	0.000163249	0.000198964	0.000190444	0.000194509	0.000516644	0.000655718	0.000497034	0.000570049	0.000141424	0.000139943	0.000123747	0.000176839	9	8	8	15.7	14.8	14.8	89.444	0	19.81	7025400	40	0.00978685	0.987083	0.0291152	3.32551	0.000882511	6.85958	AT1G75850.1	AT1G75850.1
0.00372211	0.00435027	0.00356591	0.00459184	0.00436628	0.00774813		-0.128424			AT5G23210.2	F4KCT5	serine carboxypeptidase-like 34	Protein metabolism	protein degradation	peptidase families	NaN	NaN	NaN	-1.09	NaN	-1.17	NaN	-0.85	19.8098	19.3663	19.7071	19.7927	19.6301	19.3894	19.3888	19.6319	19.6106	19.3523	19.4207	19.6256	20.1007	19.3507	19.5021	19.4427	19.5421	19.7822	19.9102	19.6754	153370	104530	146610	124910	193690	135280	129460	80197	119020	90944	103220	176950	159030	157070	159520	159600	155870	146190	157700	136110	0.00440129	0.0030417	0.00405665	0.00338877	0.0052442	0.00400156	0.00369582	0.00445949	0.00340065	0.00254106	0.0033941	0.00492781	0.00507799	0.00434811	0.00450647	0.00443479	0.00450111	0.00430219	0.00460432	0.00405751	14	14	14	43.2	43.2	43.2	45.726	0	74.769	72457000	171	0.0271587	0.963341	0.0792905	0.285339	0.427564	-0.685885	AT5G23210.2;AT5G23210.1;AT5G23210.4;AT5G23210.3;AT3G63470.1	AT5G23210.2
0.000581018	0.000555764	0.000615715	0.000778151	0.000578368	0.00756121		0.164625			AT5G57460.1	Q9FKM4	unknown protein	Vesicle trafficking	clathrin coated vesicle (CCV) machinery	TPLATE AP-2 co-adaptor complex	NaN	NaN	NaN	NaN	NaN	0.21	NaN	-0.02	20.7697	20.6934	20.5474	20.8438	20.7817	20.5432	20.6066	20.8363	20.6265	20.6946	20.6926	20.7238	21.1063	20.7221	20.6817	20.7332	20.6268	20.7357	20.6888	20.5335	20493	20821	18787	22495	26816	19263	23175	4776.6	19759	21039	20130	23288	27748	25159	26090	28541	21331	22256	17890	17450	0.000588092	0.000605867	0.000519831	0.000610283	0.000726049	0.000569797	0.000661599	0.000265611	0.000564556	0.000587849	0.000661919	0.000648539	0.000886022	0.000696467	0.000737048	0.000793067	0.000615983	0.000654967	0.000522329	0.000520194	10	10	10	22.8	22.8	22.8	70.511	0	32.703	52414000	124	0.03596	0.951767	0.104032	0.746239	0.102575	1.51979	AT5G57460.1	AT5G57460.1
0.0718174	0.081798	0.0730951	0.0997881	0.0786623	0.00721169		0.00800991			AT3G23400.1	Q9LW57	Plastid-lipid associated protein PAP / fibrillin family protein	Cell	cell organisation	cell organisation misc.	NaN	NaN	NaN	NaN	NaN	-0.28	NaN	-0.24	22.7781	22.4486	22.6529	22.6283	22.5127	22.6638	22.6326	22.7787	22.6253	22.5803	22.6803	22.6731	22.9277	22.6346	22.8273	22.7598	22.7677	22.7668	22.8043	22.7786	2730700	2492300	2495700	2481700	2990500	2653900	2603500	1679600	2772400	2155800	2205600	2887300	3499300	3523500	3496400	3278600	2857100	2697400	2814500	2367900	0.0783635	0.0725231	0.0690553	0.0673278	0.0809684	0.078502	0.0743246	0.0933969	0.0792132	0.060235	0.072525	0.0804073	0.111736	0.0975397	0.0987741	0.0911022	0.0825055	0.0793812	0.0821741	0.0705883	16	16	16	59.5	59.5	59.5	30.454	0	323.31	1032000000	357	0.0422195	0.943566	0.121368	0.0449842	0.860692	0.12896	AT3G23400.1	AT3G23400.1
0.000263847	0.000235667	0.000267718	0.000269922	0.00038706	0.00702024		-0.340087			AT5G02590.1	A0A178ULS4	Tetratricopeptide repeat (TPR)-like superfamily protein	Not assigned	not assigned	not assigned	NaN	NaN	NaN	NaN	NaN	-0.05	NaN	0.07	16.6461	15.9414	17.1981	16.9504	17.2691	16.3948	17.0752	15.606	15.9474	15.8794	16.9951	17.4951	15.403	17.0363	17.4158	17.4096	17.43	16.7847	17.0987	17.3115	8413.1	6534	12062	10692	12041	7810.6	13075	222.17	5217.3	5938.6	9831.2	15534	4544.8	9696.7	11461	12321	14217	11393	12531	14644	0.000241433	0.000190132	0.000333752	0.000290071	0.000326013	0.000231036	0.000373264	1.23541e-05	0.000149069	0.00016593	0.000323272	0.0004326	0.00014512	0.00026843	0.000323776	0.000342363	0.000410549	0.000335282	0.000365864	0.000436545	4	4	4	16.9	16.9	16.9	37.262	0	10.555	3914700	32	0.00427963	0.994993	0.0128107	0.282659	0.431213	-0.680437	AT5G02590.1	AT5G02590.1
0.00061149	0.000513941	0.000346083	0.000436252	0.000319641	0.00693178		0.403462	+		AT5G22360.1	Q9FMR5	vesicle-associated membrane protein 714	Vesicle trafficking	SNARE target membrane recognition and fusion complexes	R-type SNARE longin components	NaN	NaN	NaN	NaN	NaN	0.64	NaN	0.43	17.7087	17.6647	17.6171	18.0199	17.983	17.3673	17.8223	17.999	17.5757	17.6547	17.9931	17.9204	18.2576	17.9766	17.958	17.7315	17.6582	17.8201	17.4618	17.3698	20269	8211.1	30031	29282	40773	13343	8365.3	5724.7	1163.8	17960	10831	17707	15315	7060.7	21371	16439	14378	4830.5	10777	13638	0.000581664	0.000238934	0.000830949	0.000794413	0.00110394	0.000394684	0.000238812	0.000318331	3.32522e-05	0.000501819	0.000356147	0.000493115	0.000489024	0.000195459	0.000603735	0.000456789	0.000415198	0.000142156	0.000314653	0.000406556	6	6	6	39.4	39.4	39.4	25.316	0	63.54	12918000	77	0.0130886	0.981917	0.0387957	1.46886	0.0157031	2.7347	AT5G22360.1	AT5G22360.1
0.00938186	0.0110925	0.00897031	0.0103598	0.00881653	0.00675392		-0.334679	+		AT3G63170.1	Q9M1X2	Chalcone-flavanone isomerase family protein	Not assigned	not assigned	not assigned	NaN	NaN	NaN	NaN	NaN	-0.35	NaN	-0.36	20.7331	20.787	20.7734	20.7338	20.6211	20.6396	20.6643	20.9872	20.7157	20.7842	20.7029	20.6824	20.2065	20.48	20.5579	20.5261	20.8081	20.7888	20.7746	20.7377	297030	370170	332120	333300	353010	374310	381340	231150	330810	346500	320320	223170	307790	473870	376820	282440	259440	316640	279970	344900	0.00852393	0.0107715	0.00918966	0.00904234	0.00955782	0.011072	0.0108865	0.0128535	0.00945193	0.00968152	0.0105328	0.00621498	0.00982805	0.013118	0.0106452	0.00784814	0.00749194	0.00931833	0.0081742	0.0102816	16	16	16	56.6	56.6	56.6	30.394	0	198.33	124880000	217	0.0257869	0.964962	0.0753945	2.19518	0.00348121	-4.09684	AT3G63170.1	AT3G63170.1
0.00392944	0.00317244	0.00314632	0.00501241	0.00291777	0.00671816		1.06027			AT1G80890.1	A0A178W666	unknown protein	Not assigned	not assigned	not assigned	NaN	NaN	NaN	NaN	NaN	0.33	NaN	0.24	19.0956	18.8244	19.1193	19.3245	19.2321	19.2118	19.2139	19.2297	19.1458	19.2491	19.2882	19.1775	19.5453	19.1124	19.3275	19.1645	19.1277	19.0822	15.7847	18.914	159030	146610	72248	180200	122980	114740	115680	47901	97559	123770	101050	108330	102320	127370	255380	217440	93599	74865	115420	113890	0.00456372	0.00426618	0.00199908	0.00488878	0.00332971	0.00339399	0.00330243	0.00266361	0.00278746	0.00345825	0.00332275	0.00301684	0.00326718	0.00352593	0.00721454	0.00604199	0.00270289	0.00220319	0.00336988	0.00339512	2	2	1	22.5	22.5	10	8.8089	0	4.8876	15051000	31	0.0729959	0.904867	0.203746	0.612254	0.154445	1.29103	AT1G80890.1	AT1G80890.1
0.00718919	0.00742004	0.00741644	0.00846321	0.0064815	0.00630188		0.542982			AT5G33320.1	Q8RXN3	Glucose-6-phosphate/phosphate translocator-related	Lipid metabolism	lipid synthesis	fatty acid synthesis	NaN	NaN	NaN	NaN	NaN	1.24	NaN	0.85	21.8152	21.3827	21.509	21.4859	21.3102	21.453	21.4096	21.8676	21.5473	21.6072	21.5019	21.3588	21.7268	21.4589	21.5443	21.5843	21.4793	19.4431	21.5613	21.6587	283200	230730	250890	257050	259780	234470	251110	153620	257510	277860	217210	265800	267820	302110	291020	313690	237590	167290	227650	251430	0.00812705	0.00671398	0.00694205	0.0069737	0.0070336	0.00693559	0.00716867	0.00854229	0.00735759	0.00776366	0.00714235	0.00740216	0.00855177	0.00836319	0.00822138	0.00871648	0.00686097	0.00492314	0.00664663	0.00749526	4	4	4	17.4	17.4	17.4	44.224	0	29.383	75780000	45	0.0159432	0.977107	0.0471092	0.456757	0.253269	1.01486	AT5G33320.1	AT5G33320.1
0.0488943	0.0428505	0.0402464	0.0444527	0.0336154	0.00629234		-0.0071311			AT3G23390.1	O23290-1	Zinc-binding ribosomal protein family protein	Protein metabolism	protein synthesis	ribosomal protein	NaN	NaN	NaN	NaN	-0.2	-0.14	NaN	-0.11	21.2592	21.6292	21.2599	21.4863	21.3464	21.1803	21.2982	21.0137	20.8927	21.5004	21.1855	21.2348	21.53	21.2017	21.0705	21.0964	21.2336	21.204	21.2523	21.2373	1466200	2088700	1243700	2149300	2072400	1687400	1753900	275290	1055100	1579300	1129700	1779800	941460	1764800	1651500	1880000	1199100	1190900	1042900	1151900	0.0420759	0.0607788	0.0344128	0.0583099	0.0561107	0.0499131	0.0500702	0.015308	0.0301464	0.0441271	0.037147	0.049565	0.0300618	0.0488543	0.0466552	0.0522394	0.0346268	0.0350467	0.0304492	0.0343387	7	7	7	45.7	45.7	45.7	12.125	0	48.991	131100000	108	0.0146803	0.978699	0.0434375	0.022907	0.925222	-0.0671794	AT3G23390.1;AT4G14320.1;AT4G14320.2	AT3G23390.1
0.0073825	0.00753711	0.00721816	0.00870356	0.00677282	0.00629234		0.319921	+		AT5G12040.1	Q8RUF8-1	Omega-amidase	Amino acid metabolism	amino acid degradation	Asn/Asp degradation	NaN	NaN	NaN	NaN	NaN	0.24	NaN	0.18	20.8186	20.4212	20.5692	20.4841	20.6599	20.794	20.6355	20.5672	20.5377	20.4544	20.8899	20.7494	21.2688	20.8256	21.1044	20.8962	20.7089	20.7589	20.6606	20.6869	273620	247770	281940	245740	278390	272140	288570	113710	213200	253310	273880	240500	330330	183370	343290	341610	216780	264470	248900	193930	0.00785213	0.00720982	0.00780119	0.00666686	0.00753747	0.00804986	0.00823808	0.00632303	0.00609157	0.00707771	0.00900578	0.00669759	0.0105478	0.00507616	0.00969802	0.00949229	0.00626003	0.00778303	0.00726706	0.00578115	12	12	12	31.2	31.2	31.2	40.33	0	163.92	108600000	168	0.0194386	0.972825	0.0572201	1.6787	0.009904	3.106	AT5G12040.1;AT5G12040.2	AT5G12040.1
0.00829473	0.00998454	0.0082072	0.0121048	0.00858276	0.00627661		-6.00815e-05			AT4G01900.1	Q9ZST4	PII Nitrogen regulatory protein	Transport	channels	GLR ligand-gated cation channel	NaN	NaN	NaN	NaN	NaN	-0.16	NaN	NaN	20.8482	20.7431	20.7238	20.7096	20.7864	20.755	20.782	20.6214	20.7712	20.8059	20.7585	20.584	20.7688	20.6737	20.7639	20.712	20.6757	20.7549	20.7665	20.7214	326860	262020	263780	327160	311860	355540	388380	177860	282570	288570	299550	245700	434160	423050	430820	384140	319980	245230	313310	292730	0.00937997	0.00762448	0.00729871	0.00887576	0.00844368	0.0105168	0.0110874	0.0098902	0.00807361	0.00806291	0.00984987	0.00684241	0.0138632	0.0117111	0.0121708	0.0106741	0.00924017	0.00721682	0.00914761	0.00872643	10	10	10	44.4	44.4	44.4	21.275	0	254.56	133900000	151	0.0343414	0.954379	0.0995143	0.000656661	0.997538	-0.0019738	AT4G01900.1	AT4G01900.1
0.00126564	0.00125771	0.00123715	0.00204446	0.00115119	0.00626183		0.340495	+		AT3G07640.1	A0A384LJJ6	unknown protein	Not assigned	not assigned	not assigned	NaN	NaN	NaN	NaN	NaN	-0.08	NaN	0.04	18.3073	17.9484	18.0608	18.0385	18.1772	18.2504	18.2549	17.5041	17.9851	18.0991	17.988	18.0894	18.5213	18.1107	18.7449	18.5084	18.044	18.138	18.2159	18.1255	50453	40438	44327	44655	57879	44683	56675	9424.7	30935	53557	36400	49244	51419	63454	94733	75689	44401	41964	26368	44205	0.00144786	0.0011767	0.00122651	0.00121148	0.00156709	0.00132172	0.00161795	0.000524076	0.000883877	0.00149643	0.00119691	0.00137138	0.00164186	0.00175657	0.00267623	0.00210316	0.00128218	0.00123495	0.000769858	0.00131777	5	5	5	27.4	27.4	27.4	27.028	0	12.951	14731000	49	0.0114365	0.984375	0.0339607	1.32882	0.0219387	2.49411	AT3G07640.1	AT3G07640.1
0.0123803	0.0121423	0.0123137	0.0150151	0.011611	0.00617123		0.00522137			AT4G31530.1	A0A654FUJ6	NAD(P)-binding Rossmann-fold superfamily protein	Not assigned	not assigned	not assigned	NaN	NaN	NaN	NaN	NaN	-0.93	NaN	-0.68	20.9521	20.7497	20.8342	20.7633	20.6128	20.6423	20.6405	21.1273	20.7083	20.7613	20.8529	20.6757	20.9785	20.6157	20.719	20.7385	20.6907	20.7421	20.8309	20.7672	460360	394880	462500	443140	453390	389070	450850	214260	427440	424660	407940	422380	500760	514810	521670	542780	390800	399740	411470	381790	0.013211	0.0114906	0.0127972	0.0120223	0.0122756	0.0115086	0.0128708	0.0119143	0.0122128	0.0118654	0.013414	0.0117627	0.0159898	0.0142513	0.0147373	0.0150822	0.0112853	0.0117639	0.0120136	0.0113814	12	12	12	34.9	34.9	34.9	35.228	0	306.03	156140000	178	0.0160757	0.977188	0.0474938	0.0216573	0.929449	0.0635992	AT4G31530.1;AT4G31530.2	AT4G31530.1
0.00340647	0.00462085	0.0032701	0.00426482	0.00377447	0.00615263		-0.173124	+		AT4G28706.1	Q944J2	pfkB-like carbohydrate kinase family protein	Carbohydrate metabolism	minor CHO metabolism	minor CHO metabolism associated protein	NaN	NaN	NaN	NaN	NaN	-0.47	NaN	-0.36	19.7878	19.5407	19.6327	19.7321	19.3846	19.6028	19.3985	19.5964	19.5398	19.3658	19.5618	19.4902	19.2301	19.3414	19.3116	19.3247	19.5709	19.4791	19.4641	19.3861	121630	116350	117930	128520	150210	174300	164860	81901	112480	102260	116050	114670	143640	174450	143630	129050	167340	140820	96276	111050	0.00349044	0.00338565	0.00326309	0.00348671	0.00406697	0.00515577	0.00470641	0.00455424	0.00321379	0.00285724	0.00381598	0.0031934	0.00458657	0.00482923	0.00405758	0.0035859	0.00483233	0.00414416	0.00281094	0.00331046	10	10	1	37.7	37.7	4.5	43.079	0	81.13	40635000	113	0.0283509	0.961095	0.0826676	2.06051	0.00446548	-3.82601	AT4G28706.1;AT4G28706.3	AT4G28706.1
0.0469649	0.0512797	0.0434949	0.0483244	0.0407042	0.00602245		-0.0897436	+		AT4G13930.1	O23254	Serine hydroxymethyltransferase 4	Photosynthesis	photorespiration	photorespiration Gly/Ser/Thr	NaN	NaN	NaN	NaN	NaN	0.85	NaN	0.6	22.7289	22.6698	22.6961	22.6757	22.5685	22.5268	22.526	22.8898	22.5765	22.6632	22.7133	22.534	22.5049	22.3948	22.5503	22.4272	22.5427	22.5367	22.549	22.6077	1605400	1695000	1643500	1732100	1705300	1578500	1680100	1156200	1369100	1621500	1432900	1523900	1848700	1605800	1531400	1675300	1482300	1385800	1225500	1457500	0.0460705	0.0493226	0.0454751	0.0469914	0.0461714	0.0466918	0.0479634	0.0642924	0.039118	0.0453062	0.0471169	0.0424385	0.0590309	0.0444527	0.0432624	0.0465514	0.0428049	0.0407824	0.0357805	0.0434488	24	24	24	57.3	57.3	57.3	51.717	0	323.31	824660000	495	0.0211657	0.971162	0.0621882	1.2095	0.0289432	-2.29252	AT4G13930.1;AT4G13890.1	AT4G13930.1
0.0151835	0.0161882	0.0152274	0.0168762	0.0156735	0.0059123		-0.195777	+		AT2G40840.1	Q8RXD9	disproportionating enzyme 2	Carbohydrate metabolism	carbohydrate degradation	starch degradation	NaN	NaN	NaN	NaN	NaN	-1.14	NaN	-0.86	21.6317	21.1998	21.4997	21.4939	21.3416	21.2746	21.2372	21.6721	21.4314	21.205	21.4154	21.4501	21.4449	21.1213	21.3076	21.1735	21.3865	21.4517	21.5265	21.4657	582380	426020	582520	571570	566500	499850	525080	353180	552650	492410	484120	554490	572030	595560	586320	582610	510710	551750	544960	529940	0.0167127	0.0123967	0.0161181	0.0155065	0.0153381	0.0147855	0.01499	0.0196392	0.0157904	0.0137584	0.0159189	0.0154418	0.0182655	0.0164867	0.0165637	0.0161889	0.0147479	0.0162373	0.015911	0.0157978	52	52	52	56.6	56.6	56.6	109.78	0	323.31	748740000	935	0.0174874	0.975097	0.0515853	1.33766	0.021572	-2.50915	AT2G40840.1	AT2G40840.1
6.69472e-05	7.98254e-05	5.0628e-05	8.24093e-05	3.97307e-05	0.00582886		0.704531	+		AT5G10950.1	Q9LEU5	Tudor/PWWP/MBT superfamily protein	Not assigned	not assigned	not assigned	NaN	NaN	NaN	NaN	NaN	0.38	NaN	0.39	15.0809	15.7476	15.9121	15.7687	15.776	15.3923	15.5211	16.4187	15.9312	15.8452	15.3945	15.9138	16.6847	16.3097	15.8075	16.0416	15.2965	15.3316	15.791	15.6063	3013.4	2298.8	2061.1	2115.4	3360.4	4096.1	1667.8	1070.8	2047.3	1697.1	1248	1995.1	3176.8	3634	2062.8	2494.9	1516.1	993.97	1621.6	1293	8.64762e-05	6.68925e-05	5.703e-05	5.73902e-05	9.09835e-05	0.000121162	4.76123e-05	5.95436e-05	5.84956e-05	4.74185e-05	4.1037e-05	5.55608e-05	0.000101438	0.000100599	5.82745e-05	6.93256e-05	4.37809e-05	2.92513e-05	4.73453e-05	3.8545e-05	4	4	4	15.2	15.2	15.2	43.62	0	19.292	2040200	29	0.00748265	0.990446	0.0223178	1.71619	0.00932137	3.17394	AT5G10950.1	AT5G10950.1
0.0126005	0.0158289	0.0152492	0.0195725	0.0133275	0.00578308		0.53947	+		AT1G52740.1	Q9C944	histone H2A protein 9	DNA	histone	H2A-type histone	NaN	NaN	NaN	NaN	NaN	0.12	NaN	0.02	20.0924	20.3506	20.2938	20.1917	20.5677	20.2572	20.4891	20.2979	20.5001	20.1746	20.4696	20.4445	20.9629	20.6146	20.9285	20.6627	20.0682	20.3195	20.2817	20.3414	382050	565150	515010	322260	583780	565380	669980	209670	553640	503680	507890	517230	489300	745170	782070	717760	404560	470200	471780	470150	0.0109638	0.0164452	0.0142502	0.00874282	0.015806	0.0167239	0.0191265	0.011659	0.0158186	0.0140733	0.0167006	0.0144041	0.0156239	0.0206283	0.0220936	0.0199443	0.0116826	0.0138374	0.0137744	0.0140154	4	3	0	29.9	23.1	0	14.271	0	17.493	52297000	60	0.0185427	0.973998	0.0546358	2.5833	0.00195908	4.93755	AT1G52740.1;AT3G54560.1;AT4G13570.1;AT4G13570.2	AT1G52740.1
0.027061	0.0258405	0.0253771	0.0320975	0.0240881	0.00573158		0.0935507			AT1G71695.1	Q96520	Peroxidase superfamily protein	Not assigned	peroxidases	not assigned peroxidases	NaN	NaN	NaN	-1.65	NaN	-0.59	NaN	-0.64	21.9158	21.7644	21.8126	21.798	21.7497	21.7031	21.6835	21.7357	21.6041	21.7631	21.7447	21.7372	22.194	21.6408	21.7957	21.7089	21.6076	21.7309	21.7923	21.8343	1042200	943610	888660	969010	869220	951100	977570	427770	813150	994850	835490	826080	1267300	945860	1152200	1050500	846750	778710	808350	851480	0.0299082	0.027458	0.0245889	0.026289	0.0235343	0.0281334	0.0279076	0.0237869	0.0232334	0.027797	0.0274728	0.0230052	0.0404662	0.0261839	0.0325499	0.0291902	0.0244519	0.0229165	0.0236011	0.0253831	11	11	11	31	31	31	39.559	0	323.31	285440000	245	0.0509512	0.930509	0.145209	0.293163	0.418355	0.701727	AT1G71695.1	AT1G71695.1
0.00314908	0.0030878	0.00309823	0.00343146	0.00222619	0.00563717		-0.169028	+		AT3G10220.1	Q67Z52	tubulin folding cofactor B	Cell	cytoskeleton	actin and tubulin folding	NaN	NaN	NaN	NaN	NaN	-0.14	NaN	-0.16	19.753	20.1289	19.9349	19.7373	19.8599	19.8806	19.9802	19.836	19.7898	19.8562	19.9045	19.9836	19.7381	19.712	19.8596	19.8726	19.8562	19.9638	19.994	20.0445	133540	112640	106020	94098	123310	101460	114240	49456	98991	117470	114960	89849	109540	113870	110900	141900	51676	111800	35639	103380	0.00383223	0.0032777	0.00293354	0.00255285	0.00333864	0.00300117	0.00326132	0.00275008	0.00282838	0.00328222	0.00378014	0.00250217	0.00349772	0.00315222	0.00313295	0.00394296	0.00149227	0.00329014	0.00104054	0.00308181	8	8	8	44	44	44	27.33	0	27.341	34583000	66	0.0377908	0.948545	0.109124	1.59341	0.0122224	-2.95333	AT3G10220.1	AT3G10220.1
0.00824285	0.00843123	0.00789896	0.00988116	0.00784675	0.00560331		0.00421			AT1G09620.1	F4I116	ATP binding;aminoacyl-tRNA ligases;aminoacyl-tRNA ligases;ATP binding;leucine-tRNA ligases;nucleotide binding	Protein metabolism	protein synthesis	aminoacyl-tRNA synthetase activities	NaN	NaN	NaN	NaN	NaN	-0.4	NaN	-0.29	20.746	20.6068	20.5977	20.6368	20.5435	20.5214	20.4832	20.7411	20.523	20.5721	20.6407	20.5311	20.7145	20.431	20.5343	20.4858	20.5352	20.5371	20.5507	20.5258	309920	299620	256770	304250	340400	301340	284580	134350	279000	271350	245370	286340	292480	342150	374420	364790	286540	260230	279930	244250	0.00889384	0.0087186	0.00710475	0.00825422	0.0092164	0.0089136	0.00812417	0.00747075	0.00797161	0.00758176	0.00806831	0.00797417	0.00933919	0.00947161	0.0105774	0.0101364	0.00827451	0.00765825	0.00817303	0.00728122	38	38	38	42.9	42.9	42.9	123.45	0	323.31	351660000	520	0.0302696	0.959141	0.0880854	0.0232992	0.92404	0.0683011	AT1G09620.1	AT1G09620.1
0.00469529	0.00412227	0.00447159	0.00662877	0.00420613	0.00555944		0.128552			AT3G58500.1	P48578	protein phosphatase 2A-4	Cell	cell cycle	preprophase microtubule organization	NaN	NaN	NaN	NaN	NaN	0.2	NaN	0.08	20.6101	20.45	20.3536	20.5005	20.4997	20.4522	20.4363	20.3831	20.3741	20.4263	20.5185	20.4301	20.7845	20.3512	20.5314	20.4945	20.3524	20.4182	20.4534	20.4234	222910	156970	120590	165130	175970	145730	155470	53512	171440	152510	127760	162510	306390	189250	205430	204750	140760	147750	134040	150890	0.0063969	0.00456765	0.00333669	0.00447993	0.00476443	0.00431067	0.00443835	0.00297562	0.0048984	0.00426127	0.00420103	0.00452568	0.00978335	0.00523893	0.00580344	0.00568937	0.00406478	0.0043481	0.00391352	0.00449811	14	14	3	55.6	55.6	14.7	35.767	0	201.73	105380000	174	0.0507895	0.930495	0.144771	0.668313	0.129622	1.38749	AT3G58500.1	AT3G58500.1
0.0386633	0.0453118	0.0409203	0.0563955	0.0378695	0.00522661		0.243172	+		AT1G78300.1	Q01525	general regulatory factor 2	Signalling	14-3-3 proteins	14-3-3 proteins misc.	NaN	NaN	NaN	NaN	NaN	0.14	NaN	-0.09	22.1104	22.2568	22.1689	22.1893	22.3502	22.3074	22.2459	21.9887	22.147	22.2473	22.3006	22.1766	22.5013	22.32	22.3427	22.3998	22.1175	22.1974	22.1462	22.1299	1351400	1324800	1380200	1442400	1885300	1652000	1696500	591740	1394100	1557100	1235700	1425900	1673900	2104600	2017700	2046700	1282600	1325900	1282400	1274000	0.0387814	0.0385502	0.0381897	0.0391319	0.0510449	0.0488659	0.0484316	0.0329047	0.0398323	0.0435068	0.0406326	0.0397093	0.0534493	0.0582608	0.0570005	0.0568715	0.0370381	0.0390196	0.0374418	0.0379786	19	12	12	71.8	47.9	47.9	29.161	0	323.31	525600000	267	0.0201676	0.971979	0.0593194	2.82642	0.00160112	5.51681	AT1G78300.1	AT1G78300.1
0.0129637	0.0118924	0.0116205	0.0131752	0.0113496	0.00519562		-0.123913			AT1G56050.1	F4I3J0	GTP-binding protein-related	Signalling	G-proteins	G-proteins misc.	NaN	NaN	NaN	NaN	NaN	-0.77	NaN	-0.68	20.8087	20.6976	20.7641	20.6962	20.536	20.62	20.5349	20.7719	20.586	20.5648	20.7193	20.5719	20.8276	20.4383	20.5708	20.4406	20.674	20.6783	20.7569	20.6638	461670	454470	466110	460180	356240	455140	409490	229670	392060	414780	392560	387180	436740	456560	469590	462470	396360	389240	395650	367190	0.0132486	0.0132246	0.0128971	0.0124846	0.00964527	0.013463	0.0116901	0.0127712	0.011202	0.0115893	0.0129082	0.0107824	0.0139456	0.0126388	0.013266	0.0128506	0.0114458	0.0114549	0.0115517	0.0109461	15	15	15	49.4	49.4	49.4	45.628	0	323.31	215310000	282	0.0266809	0.964029	0.0779347	0.628153	0.147047	-1.31852	AT1G56050.1	AT1G56050.1
0.00257294	0.00249328	0.0026505	0.00294588	0.00261499	0.00480032		-0.269792	+		AT1G18640.2	O82796	3-Phosphoserine phosphatase	Amino acid metabolism	amino acid synthesis	Ser synthesis	NaN	NaN	NaN	NaN	NaN	-0.02	NaN	-0.19	19.2568	19.2513	19.1591	19.2169	19.0319	18.9601	18.9401	19.6859	19.0177	19.1288	19.3336	19.1188	18.8964	18.9468	18.8361	19.0511	19.3486	19.2204	19.3146	18.9261	107570	81859	100420	75350	97484	56561	97525	51730	80151	100210	75102	109250	91268	106080	114690	96903	90455	94048	95189	77185	0.00308696	0.002382	0.00277859	0.00204422	0.0026394	0.00167307	0.00278414	0.00287653	0.00229008	0.00279996	0.00246952	0.00304246	0.00291428	0.00293657	0.00324002	0.00269264	0.0026121	0.00276772	0.0027792	0.00230092	10	10	10	44.7	44.7	44.7	32.318	0	30.852	33986000	68	0.0084748	0.989326	0.0252489	1.35535	0.0206751	-2.53932	AT1G18640.2	AT1G18640.2
0.0577583	0.0620385	0.0574528	0.0671065	0.054011	0.00478601		0.02982			AT3G04920.1	Q9SS17	Ribosomal protein S24e family protein	Protein metabolism	protein synthesis	ribosomal protein	NaN	NaN	NaN	NaN	NaN	-0.07	NaN	-0.04	23.1971	23.2117	23.0075	23.0501	22.9752	22.9932	22.9264	23.207	22.9537	23.1213	23.0892	22.9185	23.3685	22.8752	22.9802	22.9117	22.9779	22.9816	23.0026	23.0544	2079800	2309900	1871200	1929900	2079000	2001100	2091600	1312100	1868600	2073200	2096000	1780100	2494000	2221000	2215500	2329100	1910500	1798300	1749600	1907700	0.0596845	0.0672155	0.0517755	0.0523577	0.0562894	0.0591923	0.0597109	0.0729615	0.0533898	0.0579271	0.0689211	0.0495733	0.079636	0.0614831	0.0625884	0.0647185	0.0551702	0.0529218	0.0510825	0.0568695	5	5	3	30.8	30.8	21.8	15.372	0	323.31	344900000	130	0.0204396	0.971939	0.0601019	0.0947075	0.734545	0.259305	AT3G04920.1	AT3G04920.1
0.0100106	0.0101569	0.00957862	0.00927495	0.00996569	0.0047307		-0.322055	+		AT4G33350.1	Q9SZB2-1	Tic22-like family protein	Protein metabolism	protein translocation	protein translocation chloroplast	NaN	NaN	NaN	NaN	NaN	-0.4	NaN	-0.26	20.9006	20.6793	20.9019	20.8019	20.6271	20.5192	20.6317	21.1654	20.7836	20.7935	20.6457	20.7017	20.6663	20.3558	20.5074	20.4903	20.7862	20.8745	20.9007	20.7467	383990	313030	340450	386810	402760	312420	357830	184620	340240	371650	310330	287430	316330	299580	340740	326770	330980	349090	345480	333600	0.0110194	0.00910882	0.00942015	0.010494	0.0109048	0.00924134	0.0102153	0.0102661	0.00972136	0.0103842	0.0102043	0.00800453	0.0101007	0.00829316	0.00962598	0.00907993	0.00955782	0.0102733	0.0100869	0.00994479	13	13	13	58.2	58.2	58.2	30.105	0	103.4	107140000	170	0.0106326	0.985525	0.0316016	2.34046	0.00275831	-4.40048	AT4G33350.1;AT4G33350.2	AT4G33350.1
0.0133194	0.0135976	0.012502	0.0166564	0.013008	0.00450659		0.122664	+		AT1G30630.1	A0A178W2E1	Coatomer epsilon subunit	Vesicle trafficking	coat protein I (COPI) coatomer machinery	coat protein complex	NaN	NaN	NaN	NaN	NaN	0.59	NaN	0.3	20.9216	20.7364	20.7921	20.7902	20.8503	20.7314	20.7968	20.5612	20.7269	20.7892	20.7495	20.656	20.847	20.8911	20.8545	20.868	20.7234	20.8081	20.6688	20.7696	472340	433950	489790	499200	541350	476550	528690	189620	449170	406470	400090	454650	523830	634960	579070	574480	450280	466320	415720	441730	0.0135548	0.0126274	0.0135523	0.0135432	0.0146572	0.0140963	0.015093	0.0105441	0.0128337	0.0113571	0.0131558	0.0126614	0.0167264	0.0175774	0.0163589	0.015963	0.0130029	0.0137232	0.0121376	0.0131682	10	10	10	53.1	53.1	53.1	32.602	0	135.84	181710000	195	0.0223426	0.970422	0.0655637	2.09123	0.00422375	3.88695	AT1G30630.1;AT2G34840.2;AT2G34840.1	AT1G30630.1
0.000232349	6.83531e-05	0.00012994	3.52029e-05	0.000109504	0.00445771		0.294367			AT1G72970.2	F4IF15	Glucose-methanol-choline (GMC) oxidoreductase family protein	Cell	cell wall	cutin and suberin	NaN	NaN	NaN	-1.5	NaN	-1.14	NaN	-1	16.9485	18.3967	16.418	16.7365	15.9116	16.4641	16.4642	16.2147	15.7162	17.0262	16.6586	15.6358	16.7926	16.5844	16.0578	17.1543	15.8247	16.709	16.5001	16.378	5098.6	18750	4059	4613.6	740.47	4070.6	4657.3	0	709.3	6761.7	7224.4	2621.7	616.9	781.33	1868.6	1680.5	2304.8	4345.7	3137.6	5097.7	0.000146316	0.000545604	0.000112311	0.000125166	2.00484e-05	0.000120408	0.000132956	0	2.02662e-05	0.000188928	0.000237554	7.30107e-05	1.96983e-05	2.16293e-05	5.27884e-05	4.66959e-05	6.65565e-05	0.000127889	9.16075e-05	0.000151965	4	4	4	11.8	11.8	11.8	62.209	0	7.0602	2295000	8	0.00402974	0.99508	0.0120661	0.444028	0.26296	0.991503	AT1G72970.2;AT1G72970.1	AT1G72970.2
0.000512635	0.000562269	0.000591021	0.000687059	0.000750351	0.00443125		-0.847263	+		AT5G14790.1	A0A178UAC1	ARM repeat superfamily protein	Not assigned	not assigned	not assigned	NaN	NaN	NaN	NaN	NaN	0.26	NaN	-0.02	18.5971	19.407	18.5354	18.8695	17.8292	18.4496	18.2973	18.2525	18.3721	17.3917	18.578	18.4692	18.0703	17.865	16.6274	18.1374	18.6571	18.8008	18.0298	18.6014	23599	8593.1	32168	8595.2	27551	6210	26623	10060	24291	6606.3	25938	22714	20232	24542	25827	24947	31668	32761	15028	22946	0.000677225	0.000250049	0.000890079	0.000233185	0.000745949	0.000183691	0.000760032	0.000559403	0.000694044	0.000184586	0.000852899	0.000632554	0.000646029	0.000679387	0.000729618	0.0006932	0.000914488	0.000964116	0.000438768	0.000684032	5	5	5	19.7	19.7	19.7	38.008	0	32.472	9744600	33	0.00487048	0.994292	0.0145696	1.12968	0.0355042	-2.15894	AT5G14790.1	AT5G14790.1
0.00426506	0.00343497	0.00299548	0.00362652	0.00214802	0.00430727		0.121792			AT1G53520.1	Q9C8L2	Chalcone-flavanone isomerase family protein	Secondary metabolism	flavonoids	chalcones	NaN	NaN	NaN	NaN	NaN	-1.19	NaN	-1.07	20.0262	19.9942	19.8849	19.8744	19.5811	19.5633	19.553	20.1377	19.6854	19.7095	19.8965	19.5265	20.0344	19.2594	19.0319	19.3707	19.5956	19.6909	19.1504	18.7724	168630	174310	113290	147960	125510	118580	166950	37190	97813	111200	83828	119350	140310	121900	110910	126610	60026	129990	66065	37046	0.00483921	0.00507222	0.0031347	0.00401411	0.00339821	0.00350758	0.00476608	0.00206801	0.00279472	0.00310703	0.00275645	0.00332373	0.00448024	0.00337451	0.00313323	0.0035181	0.00173339	0.00382545	0.00192888	0.00110436	9	9	9	41.8	41.8	41.8	30.729	0	49.96	31605000	56	0.00893268	0.988605	0.0265995	0.154238	0.619152	0.402777	AT1G53520.1	AT1G53520.1
0.000635441	0.000502341	0.000752084	0.000968691	0.000434938	0.00427771		0.241588			AT3G09410.1	Q9SR22-1	Pectinacetylesterase family protein	Cell	cell wall	pectin	NaN	NaN	NaN	NaN	NaN	-0.21	NaN	-0.09	18.0063	17.7209	17.8314	17.9673	17.8534	17.8974	16.903	18.7157	17.8667	17.6938	18.0471	17.7448	17.9153	18.4652	17.9601	17.8713	17.297	18.1078	17.8548	17.9859	15282	22248	39514	13361	15673	29147	2256.3	11841	24915	17168	42515	15038	25682	30411	42435	36494	3901.8	16502	10100	28398	0.000438551	0.000647391	0.00109334	0.00036248	0.00042435	0.000862164	6.44127e-05	0.000658438	0.000711873	0.000479689	0.00139799	0.000418788	0.000820053	0.000841856	0.0011988	0.00101406	0.000112674	0.000485634	0.000294887	0.000846559	3	3	3	9.6	9.6	9.6	47.637	0	24.777	8531400	45	0.00376988	0.995507	0.0112913	0.48533	0.230874	1.06681	AT3G09410.1;AT3G09410.3;AT3G09405.1	AT3G09410.1
0.0596952	0.0594362	0.0504307	0.0594416	0.0541934	0.0041151		0.000509262			AT5G63310.1	O64903	nucleoside diphosphate kinase 2	Nucleotide metabolism	deoxynucleotide metabolism	nucleoside diphosphate kinase	NaN	NaN	NaN	-1.29	NaN	-0.43	NaN	-0.31	23.1025	23.04	23.0768	23.0119	22.9562	22.9038	22.8886	22.9911	22.9652	22.9311	22.9909	22.836	23.2736	22.7797	22.8417	22.8939	22.9622	22.9377	23.0025	22.8845	2138500	2122200	2193500	2026000	2153600	2013800	2153400	1050100	1908800	1574600	1857500	1512100	2013700	2309200	1512800	2404200	1990200	1966000	1602900	1833100	0.061369	0.0617536	0.0606935	0.0549648	0.0583092	0.0595679	0.0614751	0.0583925	0.0545384	0.0439957	0.0610787	0.0421099	0.0642995	0.0639247	0.0427369	0.0668053	0.0574717	0.057857	0.0467994	0.0546457	9	9	9	30.3	30.3	30.3	25.55	0	258.95	532940000	201	0.0343534	0.95452	0.099548	0.00148825	0.994825	0.00446914	AT5G63310.1	AT5G63310.1
0.00183284	0.00275939	0.00226569	0.00373914	0.00232997	0.0038929		0.220469	+		AT5G08160.1	A0A178UQ32	serine/threonine protein kinase 3	Protein metabolism	protein modification	protein phosphorylation	NaN	NaN	NaN	NaN	NaN	0.53	NaN	0.29	20.0366	19.8067	19.8333	20.0098	20.041	19.9941	19.9267	19.3211	19.7833	19.9744	19.7348	19.775	20.1195	19.956	20.0466	19.9902	19.8053	19.8567	19.7937	19.7748	81213	85840	21023	70816	111780	94973	81292	51812	58644	82477	78057	90346	172190	120050	123130	95607	65657	78833	88925	84118	0.00233059	0.00249785	0.0005817	0.00192122	0.00302647	0.00280929	0.00232072	0.00288109	0.00167558	0.00230448	0.00256669	0.00251601	0.0054982	0.0033233	0.00347845	0.00265662	0.001896	0.00231996	0.00259632	0.0025076	13	13	13	44.4	44.4	44.4	38.636	0	93.262	55180000	127	0.00739389	0.990489	0.0220553	2.8355	0.00161468	5.53932	AT5G08160.1;AT5G08160.2	AT5G08160.1
0.00487015	0.00395721	0.00406342	0.00352915	0.00368531	0.00380278		-0.855318	+		AT5G47550.1	Q41916	Cystatin/monellin superfamily protein	Protein metabolism	protein degradation	cysteine protease	NaN	NaN	NaN	-1.16	NaN	-0.63	NaN	-0.37	19.0556	19.4851	19.0138	19.1544	18.6834	18.9835	18.7015	18.8106	18.6291	19.1154	18.8871	18.5321	17.3175	18.5907	18.0421	18.4752	18.8534	19.0526	18.8219	19.1189	124180	241460	179000	145150	153700	176180	114070	57539	101250	185420	146280	121010	75939	162710	89918	167250	162870	127710	91373	121160	0.00356362	0.00702621	0.00495288	0.00393788	0.00416146	0.00521138	0.00325646	0.00319955	0.00289292	0.0051808	0.00481001	0.00336996	0.00242481	0.00450424	0.0025402	0.00464736	0.00470325	0.00375835	0.00266779	0.00361184	3	3	3	34.4	34.4	34.4	13.372	0	63.643	16465000	46	0.00859459	0.989207	0.0256024	1.5497	0.0134074	-2.87604	AT5G47550.1	AT5G47550.1
0.000853064	0.000889366	0.000937343	0.000747734	0.000936976	0.00347567		0.0681162			AT1G79280.1	A4GSN8-1	nuclear pore anchor	Protein metabolism	protein translocation	protein translocation nucleus	NaN	NaN	NaN	NaN	NaN	-0.03	NaN	NaN	20.7748	21.0784	20.8889	20.844	20.8144	20.6988	20.8451	21.1234	20.8945	20.8997	20.8321	20.8416	21.1284	20.6941	20.7983	20.67	20.6427	20.8326	20.7774	20.7656	17500	35579	33869	34560	42223	34815	32744	8086.6	38064	33436	24113	33563	16032	18796	34360	35557	31568	39065	28279	28883	0.000502201	0.00103531	0.000937145	0.000937603	0.0011432	0.00102982	0.000934774	0.000449669	0.00108757	0.000934232	0.000792889	0.000934683	0.000511918	0.000520322	0.000970677	0.00098802	0.0009116	0.00114964	0.000825653	0.000861017	33	33	33	19	19	19	237.04	0	80.484	81255000	233	0.0127805	0.982248	0.0378953	0.24522	0.479989	0.603033	AT1G79280.1;AT1G79280.3;AT1G79280.2	AT1G79280.1
0.00308038	0.00418247	0.00373624	0.00558351	0.00390318	0.00302315		0.20707	+		AT3G19980.1	Q9LHE7	flower-specific, phytochrome-associated protein phosphatase 3	Protein metabolism	protein modification	protein dephosphorylation	NaN	NaN	NaN	NaN	NaN	0.62	NaN	0.29	19.7281	19.6458	19.4722	19.6506	19.6903	19.6489	19.7247	19.1504	19.4416	19.5856	19.5517	19.6232	19.8586	19.8211	19.9217	19.9024	19.6291	19.6304	19.663	19.753	109220	129950	91281	106160	185620	154960	118660	67132	113070	102810	121170	174420	114910	212160	221310	235350	87310	174880	82953	185270	0.00313431	0.0037814	0.00252572	0.00288009	0.0050257	0.0045837	0.0033875	0.00373299	0.00323064	0.0028726	0.00398434	0.00485736	0.00366919	0.00587314	0.00625206	0.00653965	0.00252128	0.0051465	0.00242195	0.005523	10	10	3	44.2	44.2	13.5	34.845	0	46.071	48851000	125	0.00719545	0.990499	0.0214681	2.86842	0.00152463	5.62147	AT3G19980.1	AT3G19980.1
0.00570633	0.0153773	0.0122843	0.0215876	0.0169319	0.00268412		0.366775			AT5G37780.1	P0DH95	calmodulin 1	Not assigned	not assigned	not assigned	NaN	NaN	1.99	NaN	NaN	0.55	NaN	0.43	17.2866	20.2156	20.0261	20.2737	20.8352	20.3915	20.6852	21.064	20.9678	20.9922	20.5386	20.4666	22.1675	20.6719	20.6363	21.048	20.654	20.5706	20.7528	21.0792	26444	189210	246900	358610	540130	715540	558040	176030	492200	622540	212930	383430	830770	813880	398260	937190	412570	469970	538000	881410	0.000758869	0.00550579	0.00683165	0.00972899	0.0146241	0.0211656	0.0159309	0.00978844	0.0140632	0.0173943	0.00700161	0.010678	0.0265273	0.0225303	0.0112509	0.0260416	0.0119139	0.0138306	0.0157078	0.0262753	11	11	2	64.4	64.4	16.1	16.862	0	124.38	102900000	115	0.00453588	0.994521	0.0135738	0.43701	0.269296	0.978565	AT5G37780.1;AT1G66410.1;AT1G66410.2;AT5G37780.2;AT5G37780.3	AT5G37780.1
0.0087398	0.00955855	0.00840779	0.010264	0.00809221	0.00258732		-0.136352	+		AT3G46740.1	Q9STE8	MODIFIER OF ARG1 1, translocon at the outer envelope membrane of chloroplasts 75-III	Protein metabolism	protein translocation	protein translocation chloroplast	-0.12	NaN	NaN	NaN	NaN	-0.82	NaN	-0.66	21.9062	21.7543	21.7222	21.6812	21.6142	21.5793	21.6367	21.6566	21.6108	21.6097	21.6993	21.5566	21.6745	21.4833	21.4767	21.4335	21.6251	21.6595	21.6767	21.6521	334030	332680	283760	289030	348590	328260	350620	163230	267620	285220	287550	307380	336830	391850	329830	364760	303150	216150	287160	297530	0.00958573	0.00968061	0.00785155	0.0078413	0.00943815	0.00970989	0.0100095	0.00907667	0.00764646	0.0079693	0.00945528	0.00856011	0.0107553	0.0108474	0.00931777	0.0101356	0.00875417	0.00636103	0.00838412	0.00886952	29	29	29	51.6	51.6	51.6	89.188	0	323.31	350000000	454	0.0261032	0.96477	0.0762937	1.32778	0.0219711	-2.49234	AT3G46740.1	AT3G46740.1
0.0135741	0.0149639	0.0132554	0.0188684	0.014031	0.00257254		0.0388098			AT1G77090.1	O49292	Mog1/PsbP/DUF1795-like photosystem II reaction center PsbP family protein	Photosynthesis	photophosphorylation	photosystem II	NaN	NaN	NaN	NaN	NaN	-1.02	NaN	-0.53	21.8204	21.6674	21.8331	21.7784	21.7807	21.7506	21.7032	21.991	21.8827	21.6137	21.8993	21.8195	22.3211	21.6731	21.8964	21.8841	21.86	21.8632	22.0008	21.8954	485180	469260	501260	473600	572020	495330	523820	265480	420480	469380	416000	510390	686950	613780	636750	667910	527780	487140	514360	386760	0.0139233	0.0136549	0.0138697	0.0128486	0.0154876	0.0146518	0.014954	0.0147625	0.012014	0.0131149	0.013679	0.0142137	0.021935	0.016991	0.0179883	0.0185592	0.0152409	0.0143359	0.0150176	0.0115295	8	8	8	37.3	37.3	37.3	28.501	0	122.65	178130000	145	0.00945727	0.987682	0.0281451	0.102043	0.717931	0.277651	AT1G77090.1	AT1G77090.1
0.000504351	0.000654287	0.000647971	0.000747344	0.00043878	0.0025177		0.0716562			AT1G28350.1	F4HWL4	Nucleotidylyl transferase superfamily protein	Protein metabolism	protein synthesis	aminoacyl-tRNA synthetase activities	NaN	NaN	NaN	NaN	NaN	-0.01	NaN	NaN	17.5275	17.7553	17.9309	17.8061	17.8433	17.7942	17.6183	17.7733	17.7928	17.7586	17.8927	17.575	17.6477	17.4411	17.7106	17.792	17.6326	17.6194	17.571	17.4817	15983	17886	20438	17426	27958	20884	19771	12193	23346	24346	23034	17494	24139	30543	21394	27664	15988	16155	11205	16466	0.000458668	0.000520462	0.000565513	0.000472763	0.000756969	0.000617746	0.000564421	0.000678012	0.000667044	0.000680249	0.000757409	0.000487184	0.000770783	0.00084551	0.000604385	0.000768698	0.000461691	0.000475422	0.000327149	0.00049086	13	13	9	27.3	27.3	20.3	84.717	0	81.754	18426000	100	0.0102984	0.986205	0.0306197	0.37899	0.32402	0.869807	AT1G28350.1	AT1G28350.1
0.150156	0.152572	0.141675	0.136358	0.138611	0.00248861		-0.39247	+		AT4G23670.1	A0A178URY2	Polyketide cyclase/dehydrase and lipid transport superfamily protein	DNA	misc. Dna associated proteins	misc. Dna assosciated proteins	0.34	NaN	NaN	-2.27	0.41	-0.65	NaN	-0.71	23.4757	23.5477	23.5418	23.635	23.5279	23.4531	23.4425	23.5299	23.4686	23.4298	23.5393	23.5058	23.2212	23.0036	23.1317	23.0448	23.5002	23.4862	23.5299	23.4549	4999700	5584700	5328100	5426200	6165000	5397300	5556200	2249700	4864300	4747300	4500800	5281300	4213200	5074400	4931400	4718600	4814200	4402900	4919500	4770700	0.143477	0.162508	0.147427	0.147211	0.166919	0.159651	0.158618	0.125098	0.138983	0.132644	0.147996	0.147077	0.134532	0.140473	0.139313	0.131115	0.139021	0.129572	0.143633	0.142217	19	19	16	89.4	89.4	72.8	17.518	0	323.31	1167700000	461	0.0255345	0.965206	0.0746762	3.6085	0.000752599	-7.72844	AT4G23670.1;AT2G01520.1;AT4G14060.1	AT4G23670.1
0.00397693	0.0043162	0.00366616	0.00504639	0.00314186	0.00213289		0.401742	+		AT1G50430.2	A8MS34	Ergosterol biosynthesis ERG4/ERG24 family	Lipid metabolism	misc. lipid pathaways	phytosterols	NaN	NaN	NaN	NaN	NaN	0.4	NaN	0.26	20.3888	19.961	20.1016	19.9582	20.1398	19.8244	20.0499	20.1853	19.9654	20.0771	20.2315	19.9171	20.1567	20.264	20.3123	20.3535	19.7551	19.9462	19.8867	19.8914	149500	126190	143260	146760	160190	135150	151200	82966	120060	136950	111820	133970	140910	206960	168060	187470	104460	105720	107790	110450	0.00429023	0.00367198	0.00396396	0.00398156	0.00433718	0.00399772	0.00431645	0.00461346	0.00343036	0.00382651	0.00367689	0.00373088	0.0044994	0.00572919	0.00474773	0.00520922	0.00301653	0.00311121	0.00314711	0.00329257	3	3	3	9.7	9.7	9.7	49.404	0	29.193	38386000	46	0.00671749	0.991182	0.0200529	3.31958	0.000877788	6.84227	AT1G50430.2;AT1G50430.1	AT1G50430.2
0.000482017	0.000552522	0.000397659	0.000770755	0.000410914	0.00212574		0.374352	+		AT5G40480.1	F4KHD8	embryo defective 3012	Protein metabolism	protein translocation	protein translocation nucleus	NaN	NaN	NaN	NaN	NaN	-1.11	NaN	-1.02	18.9792	18.7138	18.7217	18.923	18.698	18.4205	18.6049	19.1181	18.7223	18.7491	18.7595	18.6021	19.3095	18.7069	18.7962	18.6895	18.38	18.559	18.5348	18.5308	19614	18916	16043	13670	15175	16322	17123	14883	11482	16421	10780	16133	29605	20659	29120	26745	9913.8	14921	13626	17458	0.000562867	0.000550434	0.000443905	0.000370863	0.000410866	0.000482803	0.000488826	0.000827594	0.000328065	0.000458817	0.00035447	0.000449282	0.000945318	0.000571895	0.000822646	0.000743161	0.000286284	0.000439107	0.000397834	0.000520432	20	20	20	12.9	12.9	12.9	210.66	0	54.196	36974000	155	0.00467312	0.994446	0.0139823	1.30922	0.0228649	2.4608	AT5G40480.1	AT5G40480.1
0.00115266	0.00118431	0.000742046	0.00123417	0.000832076	0.00209808		-0.400084			AT5G39320.1	Q9FM01	UDP-glucose 6-dehydrogenase family protein	Carbohydrate metabolism	nucleotide sugar biosynthesis	UDP-D-glucuronic acid synthesis	NaN	0.63	NaN	NaN	NaN	-0.02	NaN	-0.21	19.4781	19.8142	19.1182	19.548	19.2964	19.7916	18.9737	18.9899	19.1808	19.302	19.4816	19.0788	17.0742	19.4879	19.4051	19.2335	19.323	19.2775	18.9243	19.2761	42218	47408	23921	50044	54591	42238	36492	17408	26450	8686.2	36546	27579	32781	37242	53933	48057	32673	42173	17749	20982	0.00121154	0.00137952	0.000661887	0.00135768	0.00147806	0.00124939	0.00104177	0.000968	0.000755731	0.0002427	0.00120171	0.000768037	0.00104673	0.00103096	0.00152362	0.00133536	0.000943509	0.0012411	0.000518212	0.000625484	15	4	4	33.5	12.9	12.9	53.096	0	23.501	23147000	39	0.00333531	0.996125	0.00999466	0.284283	0.429091	-0.68374	AT5G39320.1	AT5G39320.1
0.00313422	0.00333561	0.00330546	0.00494136	0.00326779	0.00186539		0.0113363			AT4G03560.1	Q94KI8	two-pore channel 1	Transport	channels	VIC superfamily	NaN	NaN	NaN	NaN	NaN	0.17	NaN	-0.03	20.0371	20.16	20.1599	19.9631	19.9579	20.0641	20.2753	19.9586	20.0385	19.9543	20.1433	20.1122	20.2246	20.1149	20.155	20.1495	20.001	20.12	20.2946	20.1831	133350	133910	124700	50242	73736	121410	132400	71484	125610	102650	94992	130750	172590	163850	166540	180440	108520	126650	108620	101940	0.00382677	0.00389663	0.00345041	0.00136305	0.00199642	0.00359129	0.00377975	0.00397499	0.00358894	0.00286813	0.00312355	0.00364121	0.00551098	0.0045358	0.00470479	0.00501387	0.00313377	0.00372715	0.00317134	0.00303888	10	10	10	13	13	13	84.872	0	81.43	80269000	99	0.00728968	0.990682	0.021747	0.0613661	0.817143	0.173149	AT4G03560.1	AT4G03560.1
0.0478398	0.0544107	0.05027	0.064945	0.0508757	0.00184441		0.14217			AT1G65980.1	Q9XEX2-1	thioredoxin-dependent peroxidase 1	Redox	hydrogen peroxide removal	peroxiredoxin activities	0.32	NaN	NaN	NaN	NaN	0.83	NaN	0.6	21.9305	21.8734	22.0364	22.0037	22.2346	22.3354	22.1303	21.8053	22.0353	22.0569	22.2903	22.1158	22.0313	22.2105	22.4124	22.437	22.0358	22.1092	22.1662	22.2113	1482700	1679100	1721000	1928900	2271800	1998200	2070700	681800	1789000	1796600	1543800	1759600	1497300	2384600	2498100	2713000	1693900	1724700	1740700	1778200	0.0425494	0.0488599	0.0476195	0.0523305	0.0615095	0.0591065	0.0591142	0.0379126	0.0511154	0.0501986	0.0507636	0.0490024	0.0478103	0.066012	0.0705719	0.0753859	0.0489153	0.0507558	0.0508227	0.0530091	10	10	8	84	84	84	17.428	0	323.31	272330000	216	0.00479245	0.994328	0.0143374	0.668782	0.12944	1.3883	AT1G65980.1;AT1G65980.2	AT1G65980.1
0.000127768	9.72384e-05	0.000108936	0.000132772	0.000105637	0.00174332		0.0512524			AT4G34430.3	Q8VY05-2	DNA-binding family protein	DNA	DNA synthesis/chromatin structure	additional DNA components	NaN	NaN	NaN	NaN	NaN	0.13	NaN	0.08	16.9318	17.0763	17.0299	16.9936	16.9681	16.6712	16.8529	17.0289	16.9513	16.9683	16.7764	16.8183	17.1683	16.6979	16.7027	16.9387	16.7598	16.73	16.812	17.0007	2922.2	4988.1	3717.2	6605.7	3368.1	4829.6	2952.5	1269.9	2938	3349.5	3932.6	4628.6	4074.2	2743	4897.7	6719	2942.8	2027.8	4244	5165.3	8.3859e-05	0.000145148	0.000102854	0.000179211	9.1192e-05	0.000142859	8.42878e-05	7.06149e-05	8.39448e-05	9.3588e-05	0.000129313	0.0001289	0.000130093	7.59334e-05	0.000138361	0.0001867	8.49803e-05	5.96757e-05	0.000123911	0.00015398	5	5	5	9.4	9.4	9.4	107.61	0	22.305	4970100	34	0.00634193	0.99204	0.0189398	0.153723	0.619722	0.401584	AT4G34430.3;AT4G34430.2;AT4G34430.1;AT4G34430.4	AT4G34430.3
0.0014301	0.0025321	0.00172851	0.00261037	0.00204208	0.00163555		-0.107393			AT5G47760.1	Q8GWU0	2-phosphoglycolate phosphatase 2	Photosynthesis	photorespiration	phosphoglycolate phosphatase	NaN	NaN	NaN	NaN	NaN	-0.25	NaN	-0.23	18.7053	18.5239	18.6336	18.5068	18.51	18.2721	18.5074	19.1233	18.6647	18.4737	18.8806	18.3873	18.8321	18.4425	18.2708	18.3488	18.6159	18.6732	18.3731	18.6614	55671	46343	56619	44513	88709	87835	72611	54949	54653	65633	72673	40541	101580	94001	86632	77316	69031	66006	68228	75154	0.0015976	0.00134853	0.00156663	0.00120763	0.00240182	0.00259815	0.00207289	0.00305553	0.00156155	0.00183384	0.00238965	0.00112901	0.00324355	0.00260219	0.00244737	0.00214837	0.00199343	0.00194248	0.00199203	0.00224038	11	10	10	46.8	42.9	42.9	33.011	0	83.515	24817000	63	0.0025656	0.996507	0.00769487	0.317621	0.390397	-0.750642	AT5G47760.1	AT5G47760.1
0.0628185	0.0722344	0.0673558	0.0858719	0.0669602	0.00163031		-0.0325742			AT1G65930.1	Q9SRZ6	cytosolic NADP+-dependent isocitrate dehydrogenase	Cellular respiration	other organic acid transformations	cyt IDH	NaN	NaN	NaN	NaN	NaN	0.43	NaN	0.35	23.3237	23.0719	23.1852	23.1625	23.1063	23.1392	23.0771	23.6127	23.2545	23.1081	23.3069	23.2593	23.3886	23.1125	23.3131	23.166	23.26	23.2724	23.3091	23.269	2288600	2131300	2196800	2314600	2579600	2237500	2325800	1555800	2442500	2319800	1956400	2531100	2852100	2983000	3234000	2824300	2290700	2159100	2320000	2362100	0.0656764	0.0620184	0.0607848	0.0627945	0.0698432	0.0661849	0.0663968	0.0865128	0.0697873	0.0648173	0.0643308	0.0704876	0.0910705	0.0825772	0.0913612	0.0784786	0.0661493	0.0635397	0.0677363	0.0704154	35	35	27	73.4	73.4	56.8	45.746	0	323.31	1543500000	748	0.0040627	0.995351	0.0121643	0.198299	0.547515	-0.502181	AT1G65930.1	AT1G65930.1
0.000473799	0.00105245	0.000718573	0.00125461	0.000662493	0.0016222		0.26619			AT1G52290.1	Q9C821	Protein kinase superfamily protein	Protein metabolism	protein modification	protein phosphorylation	NaN	NaN	NaN	1.18	-0.95	-1.42	NaN	-0.55	17.9388	18.1168	17.3433	18.1143	17.2395	18.3322	18.056	18.4399	17.5011	18.0106	18.3624	18.1871	18.5863	18.4615	18.0995	18.37	17.8671	18.3645	17.9094	18.3116	16983	18646	7321.5	24426	40161	40350	25680	21504	13922	26247	27816	29750	32502	46379	44307	52004	17117	30785	16708	25558	0.000487365	0.000542577	0.000202584	0.000662671	0.00108737	0.00119355	0.000733111	0.00119577	0.00039778	0.000733365	0.000914652	0.000828496	0.00103782	0.00128389	0.00125168	0.00144503	0.000494294	0.000905965	0.000487818	0.000761897	9	7	6	22.2	18.7	15.3	55.658	0	29.024	16716000	47	0.00164238	0.998751	0.00493111	0.793276	0.0894816	1.59889	AT1G52290.1	AT1G52290.1
0.0152374	0.0090686	0.0119673	0.0113797	0.011418	0.00132132		0.0399461			AT2G27530.2	P59230	Ribosomal protein L1p/L10e family	Protein metabolism	protein synthesis	ribosomal protein	NaN	NaN	NaN	NaN	NaN	-0.11	NaN	-0.08	22.3104	22.1488	22.0908	22.2349	22.07	22.1305	22.1823	22.0612	22.0259	22.0868	22.2581	22.068	22.0438	21.8239	22.0017	22.0623	22.0535	21.3284	22.1792	22.2109	522540	574240	511090	556690	402820	356300	420920	50574	473460	384840	427160	342660	364300	425670	376030	413140	446540	310560	356780	443500	0.0149954	0.0167097	0.0141417	0.0151028	0.0109064	0.0105393	0.0120164	0.00281225	0.0135277	0.0107528	0.014046	0.00954261	0.0116325	0.0117837	0.0106229	0.0114799	0.0128949	0.0091394	0.0104168	0.013221	11	5	5	51.4	23.1	23.1	24.425	0	88.546	194760000	96	0.00758663	0.990553	0.0226253	0.0662417	0.804271	0.186051	AT2G27530.2;AT2G27530.1	AT2G27530.2
0.00106985	0.00111836	0.000956012	0.000940088	0.000908329	0.00130939		0.278573	+		AT1G10390.2	Q8RY25	Nucleoporin autopeptidase	Protein metabolism	protein translocation	protein translocation nucleus	NaN	NaN	NaN	NaN	NaN	0.23	NaN	0.08	18.7937	18.6642	19.0339	18.913	19.1382	18.6703	18.9608	18.492	18.9123	18.9575	18.7423	18.6438	19.133	18.9558	18.898	18.8845	18.6904	18.7958	18.4928	18.778	33816	35511	40850	42217	54413	37299	41091	13017	40418	35874	38145	14815	25842	30413	29946	44888	37778	28196	28754	29288	0.000970425	0.00103333	0.00113031	0.00114534	0.00147324	0.0011033	0.00117306	0.000723832	0.00115483	0.00100235	0.00125429	0.000412577	0.000825162	0.000841911	0.000845981	0.0012473	0.00109093	0.000829774	0.000839522	0.000873091	8	8	8	12.3	12.3	12.3	106.31	0	18.166	20787000	69	0.00269356	0.996562	0.00807749	1.67402	0.0100048	3.09755	AT1G10390.2;AT1G10390.1	AT1G10390.2
0.00297595	0.00366668	0.00338849	0.00528894	0.003136	0.000985622		0.127343			AT5G23890.1	Q9FF91	unknown protein	Not assigned	not assigned	not assigned	NaN	NaN	NaN	NaN	NaN	-0.03	NaN	0.03	21.0865	21.0654	21.1827	21.1375	21.0974	21.1062	21.0146	21.5066	21.1365	21.1757	21.2621	21.1466	21.4759	21.1169	21.1565	21.2267	21.0979	21.1226	21.1265	21.1196	103730	113070	112050	93493	141730	135500	126060	57952	115700	107040	114030	125960	165680	181770	167280	219810	111430	112740	109780	94034	0.00297676	0.00329021	0.00310039	0.00253644	0.00383737	0.00400807	0.00359875	0.00322252	0.00330579	0.00299079	0.00374956	0.00350781	0.00529033	0.00503187	0.0047257	0.00610784	0.0032178	0.0033178	0.00320521	0.0028032	29	29	29	31.1	31.1	31.1	103.93	0	210.96	170770000	292	0.00288292	0.996587	0.00864348	0.77954	0.0932059	1.57583	AT5G23890.1	AT5G23890.1
0.00202817	0.0023858	0.00217174	0.00206298	0.00190404	0.000964165		-0.050961			AT1G52340.1	Q9C826	NAD(P)-binding Rossmann-fold superfamily protein	Hormone metabolism	abscisic acid	ABA synthesis	NaN	NaN	NaN	NaN	NaN	-0.32	NaN	-0.16	18.9606	18.8924	18.8312	18.7869	18.7208	18.7668	18.6712	18.9777	18.7639	18.856	18.8419	18.6709	18.7997	18.5461	18.3902	18.5087	18.5686	18.702	18.5311	18.6467	61314	73747	75783	77785	88488	104090	75091	34613	88606	82984	69455	55760	57170	76737	63799	89963	56662	52035	66766	83837	0.00175954	0.00214595	0.00209689	0.00211029	0.00239583	0.00307897	0.00214369	0.00192471	0.00253166	0.00231865	0.00228383	0.00155284	0.0018255	0.00212428	0.00180234	0.0024998	0.00163625	0.00153133	0.00194935	0.00249922	8	8	8	34.4	34.4	34.4	30.272	0	69.829	27027000	89	0.00403964	0.995221	0.0120956	0.215659	0.520974	-0.540043	AT1G52340.1	AT1G52340.1
0.000529993	0.000504239	0.000606352	0.00122168	0.000446859	0.000720024		0.818704	+		AT3G06850.2	Q9M7Z1	E2 Lipoamide acyltransferase component of branched-chain alpha-keto acid dehydrogenase complex, mitochondrial	Amino acid metabolism	amino acid degradation	BCAA degradation	NaN	NaN	NaN	NaN	NaN	-0.02	NaN	0.14	17.8235	17.6753	17.7034	17.8988	17.9318	17.602	17.811	17.6066	17.4753	17.9236	17.9664	17.5833	18.4731	18.316	18.5234	18.2436	17.7239	17.0566	17.6488	17.8519	12183	9018.7	29633	25359	16232	22350	23547	4390.5	18519	28838	20182	15329	26058	48295	45683	51362	18406	4941.8	19594	18061	0.000349618	0.000262434	0.000819936	0.000687983	0.000439485	0.00066111	0.000672218	0.000244141	0.000529126	0.00080576	0.000663629	0.000426891	0.000832059	0.00133693	0.00129055	0.00142719	0.000531516	0.000145431	0.00057208	0.000538408	12	12	12	33.5	33.5	33.5	52.706	0	41.827	19922000	81	0.00163494	0.99859	0.00490882	2.31802	0.00280856	4.35275	AT3G06850.2;AT3G06850.1	AT3G06850.2
0.0043275	0.0043774	0.00432629	0.00592876	0.00447664	0.000645638		0.0716929			AT2G34160.1	O22969	Alba DNA/RNA-binding protein	RNA	misc. proteins associated to RNA	misc. proteins associated to RNA	2.17	NaN	NaN	NaN	-0.39	0.17	NaN	0.03	19.4285	19.5422	19.6602	19.7283	19.6423	19.4219	19.5036	19.657	19.5366	19.6837	19.5159	19.4859	19.7043	19.7053	19.7583	19.5681	19.5616	19.6861	19.6336	19.5679	112030	150810	146010	208870	188540	167750	177980	42474	134220	173970	146710	135920	133490	221080	261020	214440	131110	153370	161340	164250	0.00321495	0.0043884	0.00404005	0.00566659	0.00510476	0.00496202	0.00508096	0.00236184	0.00383494	0.00486088	0.00482415	0.00378518	0.00426247	0.00612007	0.00737387	0.00595863	0.00378611	0.00451349	0.00471059	0.00489638	11	5	5	69.2	48.5	48.5	14.617	0	167.22	34443000	78	0.00300632	0.996507	0.00901217	0.691897	0.120898	1.42773	AT2G34160.1;AT3G04620.1	AT2G34160.1
0.0342678	0.0396304	0.0362624	0.0463627	0.0316858	0.000501633		-0.175703			AT5G53300.1	P35133-1	ubiquitin-conjugating enzyme 10	Protein metabolism	protein degradation	peptide tagging	NaN	NaN	NaN	NaN	NaN	0.57	NaN	0.36	22.3462	21.6444	22.0415	22.1892	22.2529	22.3267	22.2136	21.663	21.9133	22.1667	22.3102	22.064	19.6634	22.2398	22.6231	22.2093	22.274	21.842	22.0616	21.2609	1253900	1199800	1166000	1250000	1412400	1174800	1428600	804700	1210600	1387300	1080300	1299000	1640800	1589700	1642600	1534800	1209800	1061800	1034400	1018400	0.0359834	0.0349128	0.0322629	0.0339122	0.038241	0.0347504	0.0407836	0.0447467	0.0345894	0.0387624	0.0355227	0.0361754	0.0523924	0.0440071	0.0464038	0.0426474	0.0349358	0.0312475	0.0302011	0.030359	3	3	3	25	25	25	16.537	0	25.121	78725000	40	0.000961381	0.999495	0.00288872	0.0894457	0.746336	-0.246017	AT5G53300.1;AT5G53300.2;AT5G53300.4;AT4G27960.2;AT4G27960.1;AT5G53300.3;AT5G41700.4;AT5G41700.5;AT5G41700.3;AT5G41700.1;AT5G41700.2;AT1G64230.5;AT1G64230.3;AT3G08690.1;AT3G08690.2;AT1G64230.2;AT1G64230.1;AT1G64230.4	AT5G53300.1
0.00110024	0.00199424	0.000976979	0.00178296	0.0010973	0.000473022		0.171867			AT4G38790.1	A0A178UR84	ER lumen protein retaining receptor family protein	Not assigned	not assigned	not assigned	NaN	NaN	NaN	NaN	NaN	0.33	NaN	0.21	18.8496	18.5781	18.6988	19.0147	19.1147	18.9721	19.0601	18.2807	18.5539	18.9598	18.7617	19.1502	18.1094	19.1692	18.7879	19.2972	18.5325	18.6675	18.6691	18.8071	35169	43381	49293	28215	77734	76907	72616	27413	26676	29303	26855	51849	39359	93005	57340	60481	39590	31153	31757	47029	0.00100925	0.00126234	0.00136392	0.000765465	0.00210466	0.0022749	0.00207304	0.00152434	0.000762189	0.000818752	0.000883052	0.00144392	0.00125677	0.00257462	0.00161987	0.00168058	0.00114325	0.000916795	0.000927199	0.00140196	3	3	3	13.9	13.9	13.9	30.813	0	8.1788	15797000	50	0.000675923	0.99942	0.00203165	0.258371	0.462287	0.630507	AT4G38790.1;AT2G21190.1	AT4G38790.1
0.0025799	0.00283703	0.0022867	0.00605095	0.00294368	0.000431061		0.305726	+		AT1G20225.1	Q8W456	Thioredoxin superfamily protein	Not assigned	not assigned	not assigned	NaN	NaN	NaN	NaN	NaN	0.52	NaN	0.2	20.0301	19.6173	19.8539	20.0106	20.0255	19.8059	19.8592	19.9136	19.9173	19.8976	19.9644	19.8232	20.4587	20.3218	20.4067	20.251	19.972	20.065	20.125	20.0532	55018	110210	105620	96251	127410	72673	128840	37238	115640	49734	47541	103770	227900	176130	217860	212200	142330	78871	53808	126550	0.00157886	0.00320699	0.00292247	0.00261126	0.00344965	0.00214966	0.00367812	0.00207068	0.00330407	0.00138961	0.00156325	0.00288985	0.00727708	0.00487574	0.00615459	0.00589639	0.00411011	0.00232108	0.00157102	0.00377252	6	6	6	39.1	39.1	39.1	26.052	0	68.77	64238000	139	0.00259507	0.996615	0.007783	2.81687	0.00159331	5.4932	AT1G20225.1	AT1G20225.1
0.00323057	0.00336549	0.00306993	0.00403042	0.00252608	0.00041008		0.540018	+		AT4G26630.2	Q9SUA1	DEK domain-containing chromatin associated protein	Not assigned	not assigned	not assigned	NaN	NaN	NaN	NaN	NaN	0.27	NaN	0.09	19.2559	19.5344	19.5748	19.4084	19.3751	19.3168	19.1787	19.7498	19.5554	19.4479	19.1972	19.4182	20.0674	19.422	19.4839	19.6008	18.8947	19.033	19.278	19.2082	98917	129090	118720	112140	138050	122630	94293	61233	117040	111300	77049	118220	145570	167920	96019	148000	78288	94296	86197	85603	0.00283864	0.00375637	0.00328495	0.00304233	0.00373773	0.00362738	0.00269187	0.00340496	0.00334408	0.00310982	0.00253354	0.00329226	0.0046482	0.00464846	0.00271256	0.00411247	0.00226075	0.00277502	0.00251667	0.00255187	27	27	27	32.4	32.4	32.4	85.248	0	108.87	123440000	376	0.000952056	0.999342	0.00286073	1.71951	0.00921519	3.17999	AT4G26630.2;AT4G26630.1	AT4G26630.2
0.00122461	0.00174518	0.00138363	0.00239604	0.0013364	0.000398636		0.406878	+		AT2G37690.1	Q84TI2	phosphoribosylaminoimidazole carboxylase, putative / AIR carboxylase, putative	Nucleotide metabolism	nucleotide synthesis	purines synthesis	NaN	NaN	NaN	1.57	NaN	-0.53	NaN	-0.55	18.5681	18.4314	18.5357	18.654	18.5647	18.6787	18.6023	18.7446	18.5886	18.6158	18.8726	18.5118	19.3336	18.8197	18.876	18.8953	18.4703	18.5737	18.6382	18.6148	34727	47785	44602	47079	75163	44953	64310	32011	38695	59943	41580	49798	65079	85017	93275	90603	42036	42736	49319	48107	0.000996568	0.00139049	0.00123412	0.00127724	0.00203505	0.0013297	0.00183592	0.00178002	0.0011056	0.00167486	0.00136724	0.00138681	0.00207804	0.00235349	0.00263504	0.00251758	0.00121389	0.00125767	0.00143995	0.00143409	16	16	16	39.1	39.1	39.1	69.751	0	61.001	46308000	139	0.00150941	0.998712	0.00453256	1.77105	0.00816153	3.27437	AT2G37690.1;AT2G05140.1	AT2G37690.1
0.0118081	0.0122764	0.0116295	0.0154184	0.0118236	0.000216484		0.0875616			AT5G65430.1	P48348-1	general regulatory factor 8	Not assigned	not assigned	not assigned	NaN	NaN	NaN	NaN	-0.47	0.06	NaN	-0.07	22.1558	22.0053	22.0335	22.1306	22.2618	22.0295	22.0718	21.9485	22.0771	22.1381	21.9729	22.1225	22.306	22.0698	22.2205	22.1587	22.0857	22.087	22.165	22.067	442680	390310	402920	443150	556670	425650	459100	149920	416570	457660	296080	434230	473410	550800	569590	547680	394310	400380	427940	390150	0.0127037	0.0113576	0.0111487	0.0120225	0.015072	0.0125907	0.0131064	0.00833655	0.0119023	0.0127874	0.00973577	0.0120927	0.0151165	0.0152476	0.016091	0.0152183	0.0113866	0.0117827	0.0124944	0.0116306	13	4	4	52.8	17.3	17.3	28.028	0	245.29	227500000	143	0.000946046	0.999178	0.00284269	0.799902	0.0873462	1.60999	AT5G65430.1;AT5G65430.2;AT5G65430.3	AT5G65430.1
0.000484795	0.00019252	0.000336967	0.000410076	0.000441829	0.000151396		-0.580739			AT5G51840.1	A0A178U8E0	unknown protein	Not assigned	not assigned	not assigned	NaN	NaN	NaN	NaN	NaN	0.1	NaN	0.04	17.6578	17.6263	17.777	17.9078	15.5469	16.8512	17.6236	16.5844	17.8546	17.6711	16.5559	14.5239	16.6212	17.7663	15.8758	17.6432	17.7021	17.6033	17.4527	17.4714	14721	15267	17508	21675	0	10041	16571	0	18559	15981	5807.3	6467.7	5307	23471	10267	19112	19344	13468	13354	14172	0.000422452	0.000444252	0.000484441	0.000588037	0	0.000297011	0.000473068	0	0.000530269	0.000446524	0.000190957	0.000180117	0.000169458	0.000649739	0.000290045	0.000531064	0.000558603	0.000396347	0.000389893	0.000422475	2	2	2	9.8	9.8	9.8	27.086	0	6.5295	4438600	17	5.73848e-05	0.99987	0.000172607	0.609307	0.155863	-1.28593	AT5G51840.1	AT5G51840.1
0.000112442	0.000202134	0.000129292	0.000332653	0.000266519	0.000145435		0.152525			AT1G09080.2	Q8H1B3-2	Heat shock protein 70 (Hsp 70) family protein	Stress	abiotic stress	temperature stress	NaN	NaN	5.19	3.07	NaN	4.6	NaN	3.51	16.2007	15.8195	14.3129	15.9728	16.5326	16.1606	16.4969	15.7887	15.7094	16.7517	15.6456	16.8716	17.1622	17.5077	17.5409	16.8912	18.0175	16.9896	16.4509	17.0339	5178.9	5603.7	403.12	4678.7	3582.7	2526.7	8158.1	7263.5	2346.4	4171.7	1707.1	9962.2	7759.5	13640	14495	10644	11971	11907	4135	8361.1	0.00014862	0.000163061	1.11542e-05	0.000126932	9.70024e-05	7.47394e-05	0.000232897	0.000403899	6.70415e-05	0.000116561	5.61332e-05	0.000277434	0.000247769	0.000377591	0.000409487	0.000295764	0.000345691	0.000350408	0.000120728	0.000249249	11	5	5	17	9.2	9.2	74.074	0	6.6879	3739400	10	0.000130128	1	0.000391377	0.162879	0.604877	0.422678	AT1G09080.2;AT1G09080.1	AT1G09080.2
0.0066096	0.00659986	0.00617149	0.00813255	0.0053606	8.7738e-05		0.184641			AT2G44040.1	O80574	Dihydrodipicolinate reductase	Amino acid metabolism	amino acid synthesis	Lys synthesis	NaN	NaN	NaN	NaN	NaN	-0.46	NaN	-0.46	20.4176	20.5005	20.4463	20.3485	20.2442	20.338	20.3511	20.3223	20.2979	20.3383	20.4152	20.2038	20.7306	20.2799	20.2038	20.3883	20.325	20.209	20.1767	20.1534	225150	219710	237290	258690	234650	197550	248240	127970	183650	264750	174970	225790	261690	290220	253270	323360	182340	203100	150170	195080	0.00646118	0.00639331	0.00656574	0.00701819	0.0063532	0.0058435	0.00708674	0.00711598	0.00524726	0.00739735	0.0057534	0.00628794	0.00835603	0.00803405	0.00715493	0.00898518	0.0052655	0.00597698	0.00438447	0.00581544	10	10	4	38	38	19	37.55	0	59.012	83712000	125	0.00058251	0.999287	0.00175107	0.73973	0.104203	1.5088	AT2G44040.1	AT2G44040.1
3.84272e-05	3.55229e-05	5.18105e-05	0.000153385	5.36968e-05	0		0.524371	+		AT3G27280.2	Q9LK25	prohibitin 4	Protein metabolism	protein degradation	peptidase families	NaN	NaN	NaN	1.2	NaN	-0.5	NaN	-0.33	14.4662	15.3354	15.1562	14.6816	16.0825	15.9681	16.3513	16.0437	16.6202	16.5624	16.7641	15.2433	16.8142	16.583	16.7436	16.3742	16.0576	16.4771	16.3157	15.5671	0	5282.3	0	0	3419.5	1673.7	0	0	1871.1	2708.3	2375.4	0	0	6469.6	6699.8	8823.4	1366.5	0	3008.4	2934.9	0	0.000153709	0	0	9.25837e-05	4.95078e-05	0	0	5.34612e-05	7.56723e-05	7.81084e-05	0	0	0.000179095	0.000189271	0.000245175	3.94609e-05	0	8.78353e-05	8.74909e-05	8	2	2	34.1	8.6	8.6	30.638	0	6.3709	881050	8	-4.34294e-08	1	0	1.25383	0.0261232	2.36711	AT3G27280.2;AT3G27280.1	AT3G27280.2
1.71327e-05	2.2263e-05	1.06947e-05	7.03101e-05	1.74881e-05	0		0.736758	+		AT5G66950.1	A0A5S9YHY8	Pyridoxal phosphate (PLP)-dependent transferases superfamily protein	Not assigned	not assigned	not assigned	NaN	NaN	NaN	NaN	NaN	0.14	NaN	-0.15	15.0553	15.3944	16.1822	16.0613	15.1631	14.7169	16.3487	15.9391	15.1778	16.7451	15.1565	15.1104	16.6131	15.8382	16.3618	15.6761	15.8899	15.4463	15.4793	14.7267	0	967.29	1459.5	0	1197.9	0	0	1018.2	0	0	589.19	840.44	1292.5	3216.8	3144.9	2234	294.47	735	549.22	797.82	0	2.8147e-05	4.03839e-05	0	3.24334e-05	0	0	5.66187e-05	0	0	1.93739e-05	2.34051e-05	4.12709e-05	8.90494e-05	8.88441e-05	6.2076e-05	8.50351e-06	2.16302e-05	1.60354e-05	2.37834e-05	2	2	2	3.7	3.7	3.7	97.348	0.00032227	3.4604	751830	5	-4.34294e-08	1	0	1.18815	0.0305909	2.2567	AT5G66950.1	AT5G66950.1
0	1.79989e-06	1.26846e-06	0.000209666	5.25975e-06	0		0.916641	+		AT3G22740.1	Q8LAX0	Homocysteine S-methyltransferase	DNA	DNA methylation	SMM & SMM cycle (C1)	NaN	NaN	NaN	-1.16	NaN	-1.05	-1.47	-1.07	15.2669	15.4696	16.1511	15.82	15.9802	16.1297	15.815	15.7156	14.628	17.0453	14.6725	15.2648	16.4013	17.1134	15.463	16.6276	15.8187	15.0136	15.2699	15.8365	0	0	0	0	265.91	0	0	0	177.58	0	0	0	10204	3650.3	3099.9	11668	0	251.63	0	457.35	0	0	0	0	7.19957e-06	0	0	0	5.07383e-06	0	0	0	0.000325824	0.00010105	8.75728e-05	0.000324218	0	7.40516e-06	0	1.36338e-05	3	3	3	11	11	11	37.881	0	5.469	609900	6	-4.34294e-08	1	0	1.20118	0.0296341	2.27855	AT3G22740.1	AT3G22740.1
0.00035891	0.000121575	0.000135152	0.000759253	0.000768936	0		-0.412419			AT2G38730.1	Q9ZVJ4	Cyclophilin-like peptidyl-prolyl cis-trans isomerase family protein	Protein metabolism	protein modification	protein folding and quality control	NaN	NaN	NaN	NaN	NaN	-0.15	NaN	-0.17	15.5368	16.2946	16.6319	15.4628	16.7045	15.6231	16.4253	16.607	15.841	16.6822	14.2955	15.1159	19.0161	15.3551	18.9648	16.1784	18.5607	15.6165	18.5261	18.4607	25244	13502	0	11733	1533	13344	1754.2	0	7603.6	0	6947.8	3407.7	37505	11513	37621	16480	26950	28467	28863	20699	0.000724432	0.000392893	0	0.000318313	4.15063e-05	0.000394714	5.00788e-05	0	0.000217251	0	0.000228459	9.48997e-05	0.00119757	0.00031871	0.0010628	0.000457929	0.000778244	0.000837749	0.000842704	0.000617048	2	2	2	12.1	12.1	12.1	21.492	0	4.3979	4096800	11	-4.34294e-08	1	0	0.130122	0.662239	-0.346071	AT2G38730.1	AT2G38730.1
5.29505e-07	2.2609e-06	0	0.000207693	0	0		1.13327	+		AT4G24000.1	Q8VYR4	cellulose synthase like G2	Cell	cell wall	cellulose synthesis	NaN	NaN	NaN	NaN	3.76	1.29	NaN	1.65	15.7281	15.6006	15.0116	15.3834	14.7799	14.8269	15.8721	17.2022	16.28	17.4628	15.1356	14.5973	17.2264	16.6841	16.7361	16.8488	14.5963	16.4527	15.2111	16.7022	0	72.787	0	0	261.87	0	68.426	0	0	0	0	0	7733.2	6937.2	6581.2	7409.3	0	0	0	0	0	2.11802e-06	0	0	7.09019e-06	0	1.95342e-06	0	0	0	0	0	0.000246929	0.00019204	0.00018592	0.000205882	0	0	0	0	3	2	2	4.8	3.6	3.6	82.119	0	7.3018	842850	6	-4.34294e-08	1	0	1.15074	0.0333165	2.19411	AT4G24000.1	AT4G24000.1
0.000278008	1.53531e-05	0.000177655	2.12295e-06	0.000201117	0		-0.870229			AT5G11480.1	Q9LYE2	P-loop containing nucleoside triphosphate hydrolases superfamily protein	Not assigned	not assigned	not assigned	NaN	NaN	NaN	NaN	NaN	-0.98	NaN	-0.72	17.4089	17.1108	17.1022	17.074	16.0988	15.4814	15.726	16.3667	15.6104	16.4679	16.2242	15.3178	15.7311	16.2874	15.0392	14.4954	15.4517	17.3975	15.1894	16.9953	10338	9318.4	9591.5	10277	0	0	2151.2	0	5177.9	9596.7	1561.1	8733	0	86.76	0	219.17	7724.3	10300	2091.4	7287.1	0.000296672	0.000271155	0.000265394	0.000278812	0	0	6.14123e-05	0	0.000147943	0.00026814	5.13324e-05	0.000243202	0	2.40174e-06	0	6.09006e-06	0.000223057	0.000303116	6.1062e-05	0.000217232	2	2	2	6.3	6.3	6.3	35.661	0	3.7791	1605700	5	-4.34294e-08	1	0	0.610413	0.15519	-1.28784	AT5G11480.1	AT5G11480.1
4.47242e-05	4.33995e-07	3.11373e-05	0	3.0296e-05	0		1.20314	+		AT3G49670.1	Q9M2Z1	Leucine-rich receptor-like protein kinase family protein	Protein metabolism	protein modification	protein phosphorylation	NaN	NaN	NaN	-2.4	NaN	-1.2	NaN	-1.05	17.1789	16.8621	16.8374	16.7321	15.9109	16.4739	15.7718	17.2429	15.4013	15.5209	15.2448	16.0784	16.3246	17.677	17.2705	16.2102	14.2852	16.0151	15.7122	16.6572	1644.9	1232.1	1771.6	1725.8	64.117	0	0	0	1137.9	1989.4	341.39	905.82	0	0	0	0	2047.1	333.12	229.39	1528.6	4.7204e-05	3.58527e-05	4.90196e-05	4.68205e-05	1.73598e-06	0	0	0	3.25122e-05	5.55856e-05	1.12257e-05	2.52258e-05	0	0	0	0	5.91148e-05	9.80331e-06	6.69743e-06	4.55684e-05	3	3	3	3.9	3.9	3.9	109.24	0	5.8296	1148600	11	-4.34294e-08	1	0	1.00547	0.0484091	1.95227	AT3G49670.1;AT5G65700.2;AT5G65700.1	AT3G49670.1
0	2.93851e-06	0	0.000323109	0	0		1.48288	+		AT3G60140.1	Q9M1C9	Glycosyl hydrolase superfamily protein	Carbohydrate metabolism	carbohydrate handling	gluco-, galacto- and mannosidases	NaN	NaN	NaN	NaN	NaN	1.09	NaN	1.73	16.4415	17.083	16.0237	15.6373	16.8577	15.1363	14.8371	17.1227	15.3734	16.0152	16.0578	15.3293	18.129	17.6927	17.5811	17.4573	16.5224	15.3071	15.5819	17.5171	0	0	0	0	0	0	411.73	0	0	0	0	0	14387	11550	8092.2	10246	0	0	0	0	0	0	0	0	0	0	1.1754e-05	0	0	0	0	0	0.000459392	0.000319734	0.000228606	0.000284705	0	0	0	0	3	3	3	7.5	7.5	7.5	66.919	0	4.7543	1295900	6	-4.34294e-08	1	0	1.52957	0.0139442	2.84066	AT3G60140.1	AT3G60140.1
0.000184129	0.000133325	0.000155635	0.000196289	0.000144	0		0.607008			AT3G09770.1	Q9S752-1	RING/U-box superfamily protein	Protein metabolism	protein degradation	ubiquitin	NaN	0.52	NaN	NaN	NaN	-0.1	NaN	-0.12	16.6417	16.8663	14.89	17.2157	15.9009	16.0381	15.9866	16.4037	15.5118	15.2029	15.2988	14.7469	16.0783	16.0893	16.631	16.3597	14.6103	15.3274	16.4231	16.3694	6411.2	6761.1	6723	6257.7	5629.2	4474.3	4958.6	1923.9	5433.9	5079.4	4609.7	6240.2	6575.3	7287.4	6913.2	6411.9	4166.7	5918.1	4860.3	4683.2	0.000183984	0.00019674	0.000186023	0.00016977	0.000152412	0.000132349	0.000141558	0.000106982	0.000155258	0.000141923	0.000151577	0.000173781	0.000209956	0.000201734	0.000195299	0.000178167	0.000120323	0.000174162	0.000141905	0.000139609	2	2	2	9	9	9	42.848	0	3.7734	1781100	20	-4.34294e-08	1	0	0.634393	0.144161	1.32928	AT3G09770.1;AT3G09770.2	AT3G09770.1
5.43705e-05	4.72276e-07	6.2522e-07	0.000221202	0	0		1.76993	+		AT1G28130.1	Q9FZ87-1	Auxin-responsive GH3 family protein	Not assigned	not assigned	not assigned	NaN	NaN	NaN	NaN	NaN	-1.01	NaN	-0.83	16.4619	15.5015	14.7832	14.9012	16.3243	15.2639	15.6401	17.2838	16.1414	16.0126	15.3476	14.9873	17.353	17.0262	17.5041	17.5147	15.3737	14.9145	15.4943	16.5357	0	7473.9	0	0	0	0	66.173	0	0	89.506	0	0	7279.8	7174.8	7805.5	8393.6	0	0	0	0	0	0.000217482	0	0	0	0	1.8891e-06	0	0	2.50088e-06	0	0	0.000232451	0.000198617	0.000220507	0.000233232	0	0	0	0	5	3	3	13.3	10.7	10.7	68.863	0.0017107	2.9315	1110200	8	-4.34294e-08	1	0	2.56945	0.00204812	4.90584	AT1G28130.1;AT1G28130.2	AT1G28130.1
0.000211548	0.000215792	0.000229668	0.000294213	0.000174899	0		1.88611	+		AT3G28670.1	A0A384K940	oxidoreductase, zinc-binding dehydrogenase family protein	Not assigned	not assigned	not assigned	NaN	NaN	NaN	NaN	NaN	0.2	NaN	0.25	17.7077	17.4814	17.4703	17.0724	15.854	15.0093	16.2105	16.3891	15.6497	15.0098	14.759	15.7484	16.9123	18.2029	18.3393	15.4022	15.265	16.1746	14.3475	15.5251	8764.6	6351.7	6517	8460.2	11201	9256	10022	0	8592	7041.9	7651.6	8073	2071.5	12625	13412	13759	7900.9	7410.9	3264.1	5301.6	0.00025152	0.000184827	0.000180323	0.000229523	0.000303269	0.000273791	0.000286107	0	0.000245491	0.000196757	0.000251602	0.000224822	6.61451e-05	0.000349493	0.000378892	0.00038232	0.000228157	0.000218094	9.53009e-05	0.000158043	2	2	2	8.1	8.1	8.1	54.002	0.00032368	3.5432	4468700	6	-4.34294e-08	1	0	1.28032	0.0244223	2.41184	AT3G28670.1	AT3G28670.1
1.12437e-05	4.50456e-05	5.92471e-07	0.000234928	0	0		1.89467	+		AT1G30720.1	Q9SA87	FAD-binding Berberine family protein	Not assigned	oxidoreductase acting on CH-OH group of donor	not assigned oxidoreductase acting on CH-OH group of donor	NaN	NaN	NaN	NaN	NaN	2.88	NaN	1.79	14.6739	14.6786	15.9169	14.6121	16.2195	15.3062	16.7023	16.8499	16.2232	16.4965	15.6247	15.5225	17.8424	17.3187	16.4351	17.1739	13.9734	15.5954	15.9766	15.6459	0	892.12	687.22	0	0	0	0	3240.3	82.944	0	0	0	9960.6	9679.6	4708.7	7941.9	0	0	0	0	0	2.59597e-05	1.90152e-05	0	0	0	0	0.000180182	2.36988e-06	0	0	0	0.000318052	0.000267957	0.000133022	0.000220681	0	0	0	0	2	2	2	4.6	4.6	4.6	58.878	0	12.488	1115800	4	-4.34294e-08	1	0	1.91318	0.00602774	3.5404	AT1G30720.1;AT1G30730.1	AT1G30720.1
8.57609e-05	4.59878e-05	5.65242e-05	0.000122815	4.57146e-05	0		0.584013			ATMG00560.1	P93311	Nucleic acid-binding, OB-fold-like protein	Protein metabolism	protein synthesis	organelle protein translation machineries	NaN	NaN	NaN	NaN	NaN	NaN	NaN	NaN	14.6039	15.1504	15.3737	16.61	14.5596	16.0418	14.9593	15.6541	15.0235	15.2569	14.574	15.3452	16.0368	16.2649	16.3191	16.3891	15.6733	16.5094	15.7922	14.699	2652.8	3213.1	3029	3302.9	3155.6	867.8	1717.2	428.38	3046.5	3452.6	1167.2	150.93	3217.9	5164.2	3874.3	4898	2317.1	2552.8	251.94	1122.6	7.6128e-05	9.34975e-05	8.38115e-05	8.96068e-05	8.54385e-05	2.56694e-05	4.90225e-05	2.38208e-05	8.70448e-05	9.64687e-05	3.83801e-05	4.20319e-06	0.000102751	0.000142959	0.00010945	0.0001361	6.69117e-05	7.51258e-05	7.35581e-06	3.34653e-05	3	3	3	11.2	11.2	11.2	37.913	0	6.4625	1419700	6	-4.34294e-08	1	0	0.756547	0.0991437	1.53716	ATMG00560.1;AT2G07715.1	ATMG00560.1
2.25333e-05	0.000367999	1.61536e-06	0.000889383	0	0		2.32733	+		AT1G08920.3	A8MR75	ERD (early response to dehydration) six-like 1	Transport	carrier-mediated transport	MFS superfamily	NaN	3.19	NaN	NaN	3.59	-0.22	NaN	-0.02	14.9359	16.5433	15.2284	15.7617	15.4095	14.7565	16.4005	15.3742	15.2367	15.1774	15.2096	15.8091	18.9268	15.9242	18.7554	17.7944	14.8857	17.0998	15.2737	14.8323	0	0	0	3322.3	13867	9293.1	11665	8787.5	0	0	0	232.02	40198	12488	43529	25140	0	0	0	0	0	0	0	9.01331e-05	0.000375452	0.000274889	0.000333012	0.000488643	0	0	0	6.46144e-06	0.00128356	0.0003457	0.0012297	0.000698563	0	0	0	0	2	2	2	5.1	5.1	5.1	49.284	0	5.2745	2696300	11	-4.34294e-08	1	0	1.43106	0.017154	2.66927	AT1G08920.3;AT1G08920.1;AT1G08920.2	AT1G08920.3
0	4.88439e-06	1.1486e-05	0.000182541	1.06196e-06	0		2.39195	+		AT3G08860.1	Q9SR86	Alanine-glyoxylate aminotransferase 2 homolog 3	Amino acid metabolism	amino acid synthesis & degradation	Gly/Ser/Thr synthesis & degradation	NaN	NaN	NaN	NaN	4.22	-0.03	NaN	0.47	15.8133	14.7982	15.3853	16.0054	15.7258	14.6904	16.1541	16.7567	16.1641	15.3709	16.5024	14.8847	18.2755	17.7889	17.8059	17.982	15.8997	15.664	15.8666	14.8543	0	0	0	0	0	490.7	175.94	0	1608	0	0	0	3534.9	7535.2	8275.1	6295.2	147.1	0	0	0	0	0	0	0	0	1.45148e-05	5.02272e-06	0	4.59439e-05	0	0	0	0.000112873	0.000208594	0.000233773	0.000174924	4.24786e-06	0	0	0	3	3	3	8.7	8.7	8.7	52.46	0	7.8727	2000600	9	-4.34294e-08	1	0	3.94473	0.000445006	8.87956	AT3G08860.1	AT3G08860.1
7.33674e-05	4.20522e-05	7.40193e-05	0.000169416	5.14276e-05	0		0.619762			AT1G01440.1	A0A178W949	unkown protein (DUF3133)	Not assigned	not assigned	not assigned	NaN	NaN	NaN	NaN	NaN	NaN	NaN	-0.15	14.6446	16.4926	16.7583	15.7768	15.3623	14.7574	16.6725	16.4283	14.8343	15.1535	16.2595	14.4569	15.7485	15.371	17.9493	16.6541	15.8991	15.6122	16.303	15.4296	0	3949	3609.9	2899.9	415.52	4849.7	0	242.87	1196.3	2515.7	2922.6	3429.4	1644.6	5785.6	8549.1	8042.5	0	774.07	3309.9	2894.7	0	0.000114911	9.98848e-05	7.86735e-05	1.12503e-05	0.000143453	0	1.35052e-05	3.41808e-05	7.02909e-05	9.61016e-05	9.55041e-05	5.25138e-05	0.000160161	0.000241514	0.000223476	0	2.27799e-05	9.66381e-05	8.62925e-05	2	2	2	4.1	4.1	4.1	74.07	0.00032242	3.4678	1825000	9	-4.34294e-08	1	0	0.462819	0.248436	1.02593	AT1G01440.1	AT1G01440.1
2.89966e-05	0.000104232	1.09355e-05	0.000863749	4.84306e-05	0		2.47986	+		AT1G76470.1	A0A178WB81	NAD(P)-binding Rossmann-fold superfamily protein	Not assigned	not assigned	not assigned	NaN	NaN	NaN	NaN	NaN	2.6	NaN	2.99	15.4295	14.9583	16.2813	15.5104	16.978	16.5646	15.6076	15.3693	15.1436	16.0872	15.7486	15.61	18.0839	17.6443	17.4338	17.3707	14.6997	15.007	15.2976	15.6089	0	1211.7	0	2975.6	5661.4	796.27	1151.3	3726.6	0	0	0	1570.7	43025	16398	27337	30768	0	1998.5	4620.7	0	0	3.52591e-05	0	8.07272e-05	0.000153284	2.35536e-05	3.28672e-05	0.000207224	0	0	0	4.37418e-05	0.00137383	0.00045394	0.000772276	0.000854948	0	5.88134e-05	0.000134909	0	3	3	3	11.1	11.1	11.1	36.46	0	3.7769	2118600	6	-4.34294e-08	1	0	4.18855	0.000342368	9.80541	AT1G76470.1	AT1G76470.1
1.89937e-05	1.92621e-05	2.07796e-05	2.91985e-05	1.87755e-05	0		2.60464	+		AT1G23230.2	F4I4P3-2	unknown protein	RNA	RNA biosynthesis	RNA polymerase II-dependent transcription	NaN	NaN	NaN	NaN	NaN	0.24	NaN	0.11	16.2288	14.8641	14.6166	15.9341	15.4695	14.9403	15.6086	16.8476	16.261	16.0392	14.822	15.6797	18.2412	16.6587	18.4329	17.8821	15.0221	15.8425	14.9907	14.9411	636.45	434.58	866.42	777.42	803.87	164.04	949.15	419.64	608.88	771.67	623.45	849.59	922.75	1126.5	942.45	1062.4	754.39	630.09	584.37	594.18	1.82643e-05	1.26458e-05	2.39736e-05	2.10912e-05	2.1765e-05	4.85228e-06	2.70963e-05	2.33348e-05	1.7397e-05	2.15612e-05	2.05004e-05	2.36599e-05	2.94644e-05	3.11845e-05	2.66244e-05	2.95208e-05	2.17848e-05	1.85428e-05	1.70617e-05	1.77128e-05	4	4	4	5.4	5.4	5.4	177.64	0	4.0287	1779100	12	-4.34294e-08	1	0	2.92037	0.00147016	5.75294	AT1G23230.2;AT1G23230.1	AT1G23230.2
6.1254e-05	1.11301e-05	5.81598e-05	0	0.000129294	0		-0.329641			AT5G54180.1	Q9FK23	plastid transcriptionally active 15	RNA	RNA biosynthesis	organelle RNA machineries	NaN	NaN	NaN	NaN	NaN	-1.04	NaN	-0.83	15.7774	16.1305	15.7941	15.5602	15.2025	15.0704	16.6592	16.2531	16.6822	16.2131	14.7841	15.8322	16.8356	15.5821	16.9706	15.9357	16.8539	17.1166	16.8159	15.856	3500.9	2780.4	0	2345.9	0	0	1559.5	0	0	0	4150	3453.6	0	0	0	0	4600.8	5607.5	4266.9	3177.2	0.000100466	8.09065e-05	0	6.36436e-05	0	0	4.45205e-05	0	0	0	0.000136461	9.6178e-05	0	0	0	0	0.000132859	0.000165022	0.000124579	9.4714e-05	2	2	2	6	6	6	56.349	0	7.0381	1098700	8	-4.34294e-08	1	0	0.318981	0.388975	-0.753336	AT5G54180.1	AT5G54180.1
4.72565e-05	3.36534e-05	4.49672e-05	0.000355873	1.32408e-05	0		2.86978	+		AT4G19510.2	F4JT81	NLR effector receptor	Stress	biotic stress	pathogen effector	NaN	NaN	NaN	NaN	NaN	0.21	NaN	0.24	14.9584	14.7149	15.9263	15.8156	16.0348	15.6471	15.2684	15.2913	16.3365	15.7575	15.6539	16.6057	15.9067	19.5957	19.6446	19.775	15.8969	16.004	15.3928	16.1492	2370	1161.9	1799.5	1379	2538.4	0	2307.9	0	1924.8	2262.2	0	2214.3	1614.1	17044	14937	17208	98.869	1310.5	0	387.17	6.80124e-05	3.381e-05	4.97916e-05	3.74119e-05	6.87277e-05	0	6.58858e-05	0	5.49955e-05	6.32079e-05	0	6.16652e-05	5.15399e-05	0.000471822	0.000421973	0.000478157	2.85507e-06	3.85664e-05	0	1.15417e-05	3	3	3	3.7	3.7	3.7	120.61	0.000323	3.5006	4454500	10	-4.34294e-08	1	0	1.62025	0.0114955	3.00108	AT4G19510.2;AT4G19510.1	AT4G19510.2
0	0.000372992	0	0.00667146	4.55273e-05	0		3.32041	+		AT2G43510.1	Q42328	trypsin inhibitor protein 1	Not assigned	not assigned	not assigned	NaN	NaN	NaN	NaN	0.39	1.84	NaN	1.5	15.9877	16.6001	15.951	15.664	16.5991	15.8539	16.2325	15.8892	15.7531	14.9975	15.2039	15.2512	19.7326	15.899	20.1963	20.0591	15.3118	15.6342	15.8227	15.8365	0	0	0	0	7354.3	43707	0	0	0	0	0	0	224810	44094	312370	340530	6306.3	0	0	0	0	0	0	0	0.000199119	0.00129285	0	0	0	0	0	0	0.00717841	0.00122064	0.00882452	0.00946228	0.000182109	0	0	0	2	2	2	24.7	24.7	24.7	9.8854	0	7.4285	3916700	6	-4.34294e-08	1	0	1.73309	0.00889984	3.20475	AT2G43510.1	AT2G43510.1
2.2612e-06	0.000231979	0	0.00157227	8.4885e-07	0		4.05552	+		AT1G64660.1	Q9SGU9	Methionine gamma-lyase	Amino acid metabolism	amino acid degradation	Met degradation	NaN	NaN	NaN	NaN	3.26	1.18	NaN	1.1	16.5957	15.2918	14.3317	16.4631	15.7073	16.3279	14.9113	15.8319	15.8104	15.7947	15.2037	15.1488	19.5226	18.9753	18.7296	19.0451	14.5029	15.7687	15.5307	14.2484	0	310.83	0	0	13206	11661	444.26	3825.9	0	0	0	0	64690	65620	29077	57059	117.58	0	0	0	0	9.0448e-06	0	0	0.000357555	0.000344931	1.26827e-05	0.000212745	0	0	0	0	0.00206562	0.00181653	0.000821432	0.00158549	3.3954e-06	0	0	0	5	5	5	13.4	13.4	13.4	47.82	0	18.063	4674200	10	-4.34294e-08	1	0	4.21202	0.000347826	9.89892	AT1G64660.1	AT1G64660.1
1.35492e-05	5.26323e-05	1.28305e-05	5.19037e-05	2.05313e-05	0		0.339237			AT1G10050.1	O80596	glycosyl hydrolase family 10 protein / carbohydrate-binding domain-containing protein	Cell	cell wall	hemicellulose	NaN	NaN	NaN	1.01	NaN	0.94	NaN	0.81	15.1945	15.2118	15.9749	15.633	14.2583	16.1657	15.724	16.5629	16.3466	16.606	15.31	14.4851	15.3759	17.004	16.4269	16.2468	15.9344	15.6303	16.3882	15.7438	0	887	537.9	497.7	2098.3	1384.8	2231.2	882.25	655.77	349.97	693.59	0	1653.5	981.47	2512.2	2039.7	655.42	264.47	754.66	1119.8	0	2.58107e-05	1.48835e-05	1.35025e-05	5.68119e-05	4.09622e-05	6.36962e-05	4.9059e-05	1.87367e-05	9.77848e-06	2.28068e-05	0	5.2798e-05	2.71697e-05	7.09702e-05	5.6677e-05	1.89268e-05	7.78303e-06	2.20336e-05	3.33818e-05	2	2	2	2.6	2.6	2.6	118.37	0.0064763	2.2203	989780	4	-4.34294e-08	1	0	0.395951	0.306735	0.901954	AT1G10050.1	AT1G10050.1
0.101859	0.0697687	0.0932712	0.0388901	0.10563	0		7.18889	+		AT1G01190.1	F4HS79	cytochrome P450, family 78, subfamily A, polypeptide 8	Not assigned	oxidoreductase acting on paired donor with incorporation or reduction of molecular oxygen	not assigned oxidoreductase acting on paired donor with incorporation or reduction of molecular oxygen	NaN	NaN	NaN	NaN	NaN	-0.35	NaN	-1.4	16.3109	15.3419	15.8231	15.7085	15.6712	15.7841	16.2646	16.3455	14.6185	15.4317	16.1214	16.0638	24.5213	14.9553	25.2038	25.4453	16.3233	14.8428	15.3838	14.8203	2497200	3024300	4002000	5051100	3124100	3071200	2773400	440030	3116900	3899400	2407200	3444400	751240	1524800	1594000	1595400	3763900	3763700	3569600	3315900	0.0716627	0.0880037	0.110734	0.137035	0.0845857	0.0908457	0.0791749	0.0244686	0.0890563	0.108953	0.0791541	0.0959218	0.0239879	0.0422105	0.0450308	0.0443313	0.108691	0.110761	0.10422	0.0988487	2	2	2	6.4	6.4	6.4	60.314	0.0077102	2.0781	1588400000	23	-4.34294e-08	1	0	1.51272	0.0142778	2.81115	AT1G01190.1	AT1G01190.1
0	1.84625e-05	9.97094e-07	0.000112151	2.41683e-06	0		0.202345			AT1G61810.1	O80689-1	beta-glucosidase 45	Cell	cell wall	lignification�process	NaN	NaN	NaN	NaN	NaN	1.98	NaN	2.2	15.3354	15.1651	15.7237	15.5308	15.7741	14.6646	14.1467	16.4079	15.7699	15.7701	15.5256	15.4863	16.5335	16.699	15.9573	16.7391	16.7508	15.7067	16.3194	16.3427	0	0	0	0	790.03	469.18	794.95	285.71	139.59	0	0	0	2577.7	5806.1	3127.8	4218	0	157.27	172.59	0	0	0	0	0	2.13902e-05	1.38783e-05	2.26942e-05	1.58874e-05	3.98838e-06	0	0	0	8.23086e-05	0.000160728	8.8361e-05	0.000117205	0	4.62826e-06	5.03906e-06	0	3	3	3	6.2	6.2	6.2	59.896	0.0014124	3.0331	640380	6	-4.34294e-08	1	0	0.30241	0.408233	0.720326	AT1G61810.1;AT1G61810.3;AT1G61810.2	AT1G61810.1
0.0139064	0.010997	0.0116014	0.0119693	0.0134716	-7.67708e-05		-0.15468			AT3G62870.1	Q9LZH9	Ribosomal protein L7Ae/L30e/S12e/Gadd45 family protein	Protein metabolism	protein synthesis	ribosomal protein	NaN	NaN	NaN	NaN	-0.5	-0.23	NaN	-0.25	20.8082	21.8139	21.6802	21.7206	21.6894	21.4647	21.6455	21.2595	21.3678	22.0144	21.2045	21.4725	21.8022	21.3881	21.4302	21.5158	21.6061	21.736	21.7314	21.6815	366220	591950	485150	533260	585230	235970	549770	98332	437240	624000	119610	450460	327810	271570	513130	554070	430730	456910	478770	470410	0.0105095	0.0172251	0.013424	0.0144672	0.0158452	0.00697996	0.0156948	0.00546791	0.0124929	0.0174351	0.00393304	0.0125447	0.0104673	0.00751777	0.014496	0.0153959	0.0124383	0.0134463	0.0139785	0.0140232	17	3	3	50.8	12.5	12.5	29.034	0	65.03	125780000	60	0.000127027	0.999903	-0.000382052	0.780951	0.0928829	-1.5782	AT3G62870.1	AT3G62870.1
0.00030486	0.000282689	0.000253399	0.00050703	0.000187936	-0.000209808		-0.245738			AT5G03690.2	F4KGQ0-2	fructose-bisphosphate aldolase 4	Carbohydrate metabolism	carbohydrate synthesis	sucrose synthesis	NaN	NaN	NaN	NaN	-0.51	0.18	NaN	-0.23	17.4659	17.3028	17.0389	18.2387	17.5485	17.2688	17.3742	17.5346	17.9316	17.5862	16.6	17.6091	15.5595	17.4747	17.7275	17.4933	17.3358	17.2841	17.4782	17.1399	6205.1	14938	7364	14852	18858	6993.3	8068.4	3290.5	6257.4	7179.8	3016.8	19211	4248.9	22889	21752	23188	5602.2	7372	6749.7	5902.2	0.000178069	0.000434679	0.00020376	0.000402931	0.000510584	0.000206861	0.000230336	0.000182974	0.000178787	0.00020061	9.91991e-05	0.000535	0.000135672	0.000633627	0.000614499	0.000644323	0.000161777	0.000216949	0.000197069	0.000175948	12	6	6	39.3	25.9	25.9	38.63	0	18.297	8896500	51	0.000235736	1	-0.00070892	0.189307	0.560567	-0.482295	AT5G03690.2;AT5G03690.1	AT5G03690.2
0.149601	0.187646	0.156638	0.205504	0.161678	-0.000253201		-0.034287			AT1G04410.1	P93819	Lactate/malate dehydrogenase family protein	Lipid metabolism	lipid synthesis	fatty acid synthesis	NaN	NaN	NaN	NaN	NaN	-0.25	NaN	-0.21	24.6449	24.61	24.7596	24.6725	24.672	24.641	24.6296	24.9098	24.7127	24.6822	24.8088	24.6496	24.7804	24.5699	24.8259	24.7426	24.7309	24.7556	24.8088	24.7607	4958900	5312100	5539400	5464400	6068200	5668500	5984200	4455900	5524700	5881100	5057000	4958700	7401900	7037600	7039700	6908700	5649400	5531900	5403500	5468300	0.142307	0.154576	0.153273	0.148248	0.164298	0.167673	0.170837	0.247778	0.157852	0.164323	0.166285	0.138093	0.23635	0.194819	0.198873	0.191972	0.16314	0.162797	0.157764	0.163013	21	21	11	74.7	74.7	47.3	35.571	0	323.31	2828800000	582	0.00113062	0.999296	-0.00339659	0.238381	0.489294	-0.588617	AT1G04410.1;AT5G56720.1	AT1G04410.1
0.00356648	0.00355477	0.00467575	0.00709412	0.00312496	-0.000844955		0.0947342			AT1G65270.3	A0A654EWV8	unknown protein	Not assigned	not assigned	not assigned	NaN	NaN	NaN	NaN	NaN	-0.02	NaN	-0.11	19.4584	19.7633	19.5956	19.486	19.5433	19.3971	19.4455	19.4631	19.3861	19.6481	19.3632	19.455	19.6332	19.5005	19.5984	19.6677	19.4897	19.5954	19.3109	19.6248	91603	132870	144300	139260	176400	95986	119130	57598	314030	115200	104760	110130	178010	369380	140110	306220	111590	83149	104950	126340	0.00262875	0.00386637	0.00399274	0.00377809	0.00477607	0.00283925	0.00340092	0.00320283	0.00897249	0.00321879	0.00344474	0.00306697	0.00568404	0.0102254	0.00395814	0.00850891	0.00322242	0.00244697	0.00306419	0.00376626	8	8	8	37.7	37.7	37.7	32.534	0	66.421	39093000	76	0.00394836	0.995116	-0.0118235	0.554586	0.184665	1.19032	AT1G65270.3;AT1G65270.2;AT1G65270.1	AT1G65270.3
0.00361349	0.00361753	0.00324904	0.00374717	0.0033233	-0.000911713		-0.229334			AT4G04040.1	F4JGR5	Phosphofructokinase family protein	Cellular respiration	glycolysis	cytosolic glycolysis	NaN	NaN	NaN	NaN	-0.85	-0.65	NaN	-0.24	20.2528	19.9562	20.0692	20.0819	19.9416	19.8162	19.8342	20.2892	19.9498	19.9349	19.9713	20.0289	19.3764	19.8456	19.9996	19.7741	19.9408	20.1099	20.0062	19.8561	126440	125150	132310	129850	123970	122810	134360	65553	75106	144510	93471	134260	87629	154640	90056	193100	112220	112320	114910	113790	0.00362848	0.00364172	0.00366098	0.00352279	0.00335651	0.0036327	0.0038357	0.00364518	0.00214593	0.00403774	0.00307353	0.00373896	0.00279808	0.00428084	0.0025441	0.00536566	0.00324062	0.00330544	0.00335499	0.00339214	18	18	14	38.8	38.8	30.4	62.741	0	60.71	94466000	177	0.00272037	0.996673	-0.00815765	0.794845	0.089	-1.60152	AT4G04040.1	AT4G04040.1
0.0105639	0.0109526	0.0102881	0.0120463	0.0087697	-0.000964165		0.0151529			AT1G76160.1	Q9SGR6	SKU5 similar 5	Not assigned	oxidoreductase acting on diphenol or related substance as donor	not assigned oxidoreductase acting on diphenol or related substance as donor	NaN	NaN	-1.83	NaN	NaN	-0.45	NaN	-0.33	21.8223	21.4778	21.6809	21.5827	21.3767	21.3596	21.1272	22.0994	21.4525	21.4908	21.5787	21.4449	21.7957	21.3764	21.435	21.4726	21.5125	21.5023	21.4969	21.5074	450830	329820	328490	391880	375980	319960	283840	288870	354300	379500	328870	345150	460890	364190	418270	416410	300460	294580	317960	283450	0.0129376	0.00959739	0.00908922	0.0106316	0.0101797	0.00946437	0.00810305	0.0160631	0.0101231	0.0106036	0.010814	0.00961195	0.0147167	0.0100817	0.0118162	0.0115708	0.00867649	0.00866913	0.00928338	0.00844979	19	19	13	47.5	47.5	38.6	60.04	0	323.31	226870000	257	0.00150781	0.99854	-0.00452778	0.0568296	0.827965	0.161043	AT1G76160.1	AT1G76160.1
0.000462643	0.000505968	0.000434186	0.00110517	0.000513431	-0.00101137		0.750254	+		AT3G15290.1	A0A384KN26	3-hydroxyacyl-CoA dehydrogenase	Lipid metabolism	lipid degradation	fatty acid degradation	NaN	NaN	NaN	NaN	NaN	0.12	NaN	-0.11	17.1409	17.2243	17.3416	16.0726	17.5738	17.8438	16.2184	16.2029	16.9805	17.3278	16.1054	17.4293	18.6995	17.8985	17.9186	17.8593	17.2647	17.1599	17.5915	17.3589	14759	29530	12573	8103.6	36451	16474	8762	5386.4	10089	10762	8381.9	31318	35400	33636	31801	52571	26492	16575	13638	13510	0.000423542	0.000859289	0.000347891	0.000219848	0.000986919	0.000487299	0.000250137	0.00029952	0.000288264	0.0003007	0.000275615	0.000872163	0.00113036	0.000931132	0.000898385	0.00146079	0.000765019	0.000487782	0.000398184	0.00040274	5	5	5	21.4	21.4	21.4	31.689	0	13.661	7263100	25	0.000635153	0.999339	-0.0019092	1.82633	0.00718224	3.3768	AT3G15290.1	AT3G15290.1
0.00766172	0.0096828	0.00748545	0.0114471	0.0078828	-0.00101852		0.239519	+		AT5G08530.1	Q9FNN5	51 kDa subunit of complex I	Cellular respiration	OXPHOS	complex I	NaN	NaN	NaN	NaN	NaN	-0.33	NaN	-0.24	21.3751	21.2371	21.2964	21.3945	21.2215	21.1499	21.2895	21.4219	21.2455	21.3005	21.3045	21.2364	21.6618	21.4152	21.4627	21.4065	21.263	21.3295	21.1809	21.2148	241190	258800	294580	296490	299650	319570	343860	204090	258640	301900	211310	257400	379640	479490	354260	373720	286080	265160	256850	267270	0.00692148	0.00753078	0.00815094	0.00804369	0.00811309	0.00945284	0.00981649	0.0113488	0.00738988	0.00843536	0.00694834	0.00716823	0.0121223	0.0132735	0.0100079	0.0103845	0.00826123	0.00780333	0.00749917	0.00796746	18	18	18	40.9	40.9	40.9	53.449	0	323.31	216700000	294	0.00562377	0.993336	-0.0168086	1.90784	0.0060375	3.53025	AT5G08530.1	AT5G08530.1
0.0169468	0.0202451	0.0181113	0.0243946	0.017562	-0.00109053		0.191861	+		AT4G08390.3	F4JFY5	stromal ascorbate peroxidase	Redox	hydrogen peroxide removal	ascorbate-glutathione cycle	NaN	NaN	NaN	1.05	-0.39	0.35	NaN	0.25	21.1823	21.6264	21.6639	21.6823	21.6967	21.6259	21.6483	21.463	21.6108	21.6608	21.5863	21.5804	21.7429	21.7855	21.8906	21.8793	21.6282	21.6073	21.6665	21.6288	480640	646940	634600	649100	776960	674050	755960	331340	619400	682380	553510	627710	705630	904900	850430	934690	633440	551900	593590	616670	0.013793	0.0188252	0.0175592	0.0176099	0.0210364	0.0199383	0.0215811	0.0184247	0.0176975	0.0190663	0.0182006	0.0174809	0.0225315	0.02505	0.0240248	0.0259722	0.0182921	0.0162417	0.0173309	0.0183833	23	18	17	63.1	51.5	51.5	40.279	0	323.31	448540000	384	0.00678055	0.99122	-0.0202397	2.62855	0.00186378	5.04205	AT4G08390.3;AT4G08390.2;AT4G08390.1;AT4G08390.4	AT4G08390.3
0.000115486	0.000132308	0.000149319	0.000250929	0.000118951	-0.00112772		1.24526	+		AT4G12130.1	Q8L733	Glycine cleavage T-protein family	Coenzyme metabolism	FeS clusters	mito. FeS assembly	NaN	NaN	NaN	NaN	0.47	0.09	NaN	0.07	16.3037	16.2732	16.2886	16.0994	16.4066	16.2296	16.3282	16.2723	16.1815	16.2849	16.619	16.1558	16.1338	17.1505	17.3305	17.2927	16.3168	14.1235	16.3181	16.168	3387.7	4240.4	4962.5	3834.4	6419	2012.3	5055.6	2726	5327.2	3133.6	6859.9	4737.8	6366.1	8559.4	9524.3	10596	4072.8	3170.3	4287.4	4686.8	9.72175e-05	0.000123391	0.000137311	0.000104026	0.000173796	5.95236e-05	0.000144327	0.000151584	0.000152209	8.75556e-05	0.000225569	0.000131941	0.000203276	0.000236947	0.000269064	0.00029443	0.000117612	9.32981e-05	0.000125178	0.000139716	4	4	4	13	13	13	43.527	0	9.0143	3858500	13	0.00332272	0.995981	-0.00995708	1.06419	0.0414676	2.04985	AT4G12130.1	AT4G12130.1
0.00134478	0.00136266	0.00157786	0.00166817	0.0015347	-0.00124311		-0.305093			AT3G10720.2	Q94CB1-1	pectin methylesterase inhibitor superfamily	Cell	cell wall	pectin	NaN	-1.22	NaN	NaN	NaN	1.36	NaN	0.97	19.0427	19.1747	19.0359	19.0045	19.2589	19.3167	19.1255	18.8322	19.2345	19.2072	18.9426	19.154	18.2156	19.1745	18.6942	19.0709	19.05	19.1316	19.1513	19.0426	36451	64973	51861	37135	57884	47173	61240	13304	43804	62013	46003	65155	49484	58046	52463	72108	48265	78068	42262	40713	0.00104604	0.00189064	0.00143498	0.00100746	0.00156722	0.00139537	0.00174828	0.000739791	0.00125157	0.0017327	0.00151268	0.00181448	0.00158008	0.00160687	0.00148209	0.00200366	0.00139377	0.00229745	0.00123391	0.00121368	8	7	7	12.3	11.1	11.1	67.956	0	23.625	24682000	61	0.00327395	0.995961	-0.00981146	0.671881	0.12826	-1.39359	AT3G10720.2;AT3G10720.1	AT3G10720.2
0.00148285	0.001157	0.00175557	0.00166422	0.00142817	-0.00146151		-0.10132			AT5G58270.1	Q9LVM1	ABC transporter of the mitochondrion 3	Coenzyme metabolism	FeS clusters	mito. FeS assembly	NaN	NaN	NaN	NaN	NaN	-0.08	NaN	-0.16	19.889	19.6241	20.0042	19.8235	19.5572	19.5132	19.6309	20.0688	19.5744	19.7596	19.7292	19.7128	19.8425	19.6534	19.6661	19.6651	19.7897	19.8015	19.9596	19.6815	67649	20638	68746	54823	55502	34433	30549	22203	74290	61612	68821	32862	55419	60509	47540	67270	36834	65502	59639	32878	0.00194134	0.000600542	0.00190218	0.00148733	0.00150273	0.00101852	0.000872111	0.00123463	0.00212262	0.00172149	0.00226299	0.000915161	0.00176959	0.00167505	0.00134302	0.00186923	0.00106367	0.00192764	0.00174126	0.00098011	19	19	19	33.4	33.4	33.4	80.419	0	42.493	44721000	88	0.00363598	0.995583	-0.0108919	0.668156	0.1297	-1.38723	AT5G58270.1;AT4G28620.1	AT5G58270.1
0.0194241	0.0188395	0.0155137	0.0192248	0.0158844	-0.00206041		-0.196866	+		AT5G52650.1	Q9LTF2	RNA binding Plectin/S10 domain-containing protein	Protein metabolism	protein synthesis	ribosomal protein	NaN	NaN	NaN	NaN	NaN	-0.22	NaN	-0.16	21.2779	21.6689	21.4892	21.3371	21.2325	21.1317	21.4371	21.6817	21.373	21.4996	21.2541	21.3646	21.3732	21.1899	21.2965	21.1685	21.6042	21.4628	21.3806	21.3679	566760	838470	756790	593200	661840	492050	773690	373990	634330	800490	291230	430470	554600	682900	768180	668830	429660	410580	635350	687580	0.0162644	0.0243985	0.0209401	0.0160934	0.0179195	0.0145548	0.0220873	0.0207963	0.0181241	0.0223664	0.00957629	0.011988	0.0177089	0.0189045	0.0217013	0.0185847	0.0124074	0.0120829	0.0185501	0.0204971	10	4	4	39.1	14	14	19.551	0	9.338	109650000	82	0.00523895	0.993846	-0.0156653	1.46083	0.0158975	-2.72077	AT5G52650.1	AT5G52650.1
0.00286256	0.00203575	0.00196029	0.00276328	0.00194001	-0.00223255		0.418887	+		AT3G48740.1	Q9SMM5	Nodulin MtN3 family protein	Transport	carrier-mediated transport	TOC superfamily	NaN	NaN	NaN	NaN	NaN	-0.24	NaN	-0.76	18.9725	18.9096	19.4256	18.9347	18.5352	18.4133	18.4662	18.6144	18.5136	18.2737	18.5783	18.6723	19.2549	18.503	18.6712	18.8462	18.3033	18.3432	18.4881	18.4653	88141	97718	117630	104040	74847	70993	82024	30121	72453	45821	65109	84378	101550	68811	93279	117700	62980	63427	69386	68732	0.0025294	0.00284348	0.00325479	0.00282258	0.0020265	0.00209996	0.00234162	0.00167493	0.00207013	0.00128028	0.00214093	0.00234981	0.0032426	0.00190487	0.00263515	0.00327052	0.0018187	0.00186658	0.00202584	0.00204894	4	4	4	14.9	14.9	14.9	31.921	0	10.106	18950000	48	0.00783359	0.990344	-0.0233553	1.33188	0.0219006	2.49932	AT3G48740.1	AT3G48740.1
0.00299193	0.00355922	0.00353517	0.00374705	0.00292886	-0.00230646		0.180136	+		AT3G26618.1	P35614	eukaryotic release factor 1-3	Protein metabolism	protein synthesis	translation termination	NaN	NaN	NaN	NaN	NaN	-0.11	NaN	-0.08	19.2576	19.3356	18.9802	18.8234	19.2881	19.3035	19.1804	19.7004	19.375	19.3426	19.4433	19.3208	19.4214	19.2673	19.4241	19.365	19.1394	19.0415	19.179	19.3974	111270	116320	95448	101320	135990	124750	96950	73680	108870	116600	118920	138670	124110	126450	133270	135310	95618	92422	98308	112850	0.00319314	0.00338478	0.00264102	0.00274878	0.00368196	0.00369009	0.00276772	0.0040971	0.00311064	0.00325791	0.00391035	0.00386177	0.00396296	0.00350047	0.00376491	0.00375985	0.00276119	0.00271987	0.00287027	0.00336412	12	12	4	30.1	30.1	12.9	49.007	0	137.4	57477000	161	0.00659247	0.991371	-0.0196824	1.12705	0.0356706	2.15454	AT3G26618.1	AT3G26618.1
0.00104539	0.00283543	0.00228525	0.00257163	0.0016529	-0.00263786		-0.135005			AT3G50970.1	P42758	dehydrin family protein	Not assigned	not assigned	not assigned	1.36	NaN	NaN	NaN	4.24	0.63	NaN	0.85	18.2538	18.4153	18.4469	18.9034	19.817	19.4316	19.4662	20.0992	19.8112	19.7194	19.6039	19.69	19.0058	19.4373	19.0034	18.7746	19.0814	19.4854	19.1272	19.0672	1699.9	1356	48602	101310	100720	72954	89147	70347	83738	101340	51385	79977	113160	93990	64617	80825	55313	67265	56179	46780	4.87824e-05	3.94581e-05	0.0013448	0.00274851	0.00272702	0.00215797	0.00254496	0.00391176	0.00239257	0.00283153	0.00168965	0.00222725	0.00361332	0.00260189	0.00182544	0.00224588	0.00159729	0.00197953	0.00164024	0.00139454	7	7	7	72.5	72.5	72.5	20.909	0	83.514	38653000	114	0.00538975	0.993613	-0.0161134	0.339096	0.366597	-0.792888	AT3G50970.1	AT3G50970.1
0.00111604	0.0011805	0.00116066	0.00184242	0.000976346	-0.00311279		0.117627	+		AT4G28220.1	Q1JPL4	NAD(P)H dehydrogenase B1	Cellular respiration	OXPHOS	OXPHOS altNDH	NaN	NaN	NaN	NaN	NaN	-0.52	NaN	-0.31	19.5542	19.4888	19.838	19.9276	19.1809	19.6978	19.6389	19.3363	19.5877	19.253	19.4771	19.5484	19.5867	19.5901	19.7615	19.6307	19.4402	19.5565	19.4988	19.603	34234	37530	40610	46664	30354	52772	50301	16242	53431	38920	29877	37565	58542	76797	69031	51258	31588	41427	25437	34598	0.00098242	0.00109208	0.00112367	0.00126598	0.000821841	0.00156099	0.00143599	0.000903163	0.00152663	0.00108746	0.000982422	0.00104613	0.00186931	0.00212594	0.00195014	0.0014243	0.000912178	0.00121915	0.000742676	0.00103138	13	11	11	25.9	23.1	23.1	63.313	0	61.668	37256000	94	0.00724618	0.990567	-0.0216182	1.13874	0.0346658	2.17405	AT4G28220.1	AT4G28220.1
0.0381211	0.0404019	0.0388411	0.0503894	0.0397659	-0.00370502		0.0607405			AT5G19760.1	Q9C5M0	Mitochondrial substrate carrier family protein	Lipid metabolism	lipid synthesis	fatty acid synthesis	NaN	NaN	NaN	NaN	NaN	-0.16	NaN	-0.28	22.3211	22.1075	22.2522	22.2501	22.1609	22.1929	22.1289	22.192	22.1979	22.0987	22.1604	22.2326	22.2055	22.2191	22.3353	22.3045	22.1631	22.2141	22.2146	22.2296	1195600	1343800	1364200	1523200	1521600	1282100	1527800	699020	1374600	1439500	1085000	1443200	1552700	1784200	1932500	1727200	1401000	1316800	1338700	1367600	0.0343104	0.039103	0.037747	0.041324	0.0411976	0.0379243	0.0436155	0.0388702	0.0392752	0.0402209	0.0356772	0.0401911	0.0495793	0.0493913	0.0545935	0.0479936	0.0404572	0.0387518	0.0390856	0.0407689	17	17	17	65.4	65.4	65.4	31.912	0	323.31	608330000	387	0.0396199	0.947067	-0.114194	0.876076	0.0694974	1.73721	AT5G19760.1	AT5G19760.1
0.00024453	0.000278202	0.000253449	0.000398699	0.0001772	-0.00379848		0.439878	+		AT3G06400.1	Q8RWY3-2	chromatin-remodeling protein 11	DNA	DNA synthesis/chromatin structure	ATPase core components	-0.22	NaN	NaN	NaN	NaN	0.1	NaN	0.06	17.9122	17.9695	17.9334	17.3717	17.8668	17.8025	17.6537	17.5821	17.8885	17.8078	17.6281	17.596	18.03	17.962	17.6572	17.8769	17.2639	17.4584	17.5903	17.454	8504.5	6558.5	10535	9278.3	12397	12137	6732.9	4063.1	13291	11786	3658.9	6622.3	12559	16964	9510.9	16392	2565	9355.5	5567.7	6603.4	0.000244055	0.000190845	0.0002915	0.000251718	0.000335651	0.000359011	0.00019221	0.000225935	0.000379751	0.000329311	0.000120313	0.000184422	0.000401022	0.000469608	0.000268685	0.000455483	7.40704e-05	0.000275321	0.000162558	0.000196851	9	9	9	12.2	12.2	12.2	122.43	0	29.848	15243000	75	0.0133194	0.981657	-0.0394698	2.23508	0.00323449	4.179	AT3G06400.1;AT3G06400.3;AT3G06400.2;AT5G18620.1;AT5G18620.2	AT3G06400.1
0.017133	0.0172334	0.0181372	0.0208159	0.0171775	-0.0039959		-0.303337			AT5G20650.1	Q93VM8	copper transporter 5	Nutrient uptake	copper uptake	Cu reduction-based uptake	NaN	NaN	NaN	NaN	NaN	0.02	NaN	-0.1	20.793	20.6776	20.8639	20.8977	20.6702	20.5708	20.7872	20.9661	20.863	20.878	20.5343	20.735	18.9147	21.0859	20.7494	21.1935	20.7213	20.8155	20.8225	20.7975	571050	554590	653930	660260	448830	751000	691490	266630	732730	809860	281760	708120	141010	1100500	523960	1205400	636160	674970	639640	395850	0.0163875	0.0161379	0.018094	0.0179127	0.0121522	0.0222145	0.0197406	0.0148264	0.0209356	0.0226282	0.00926489	0.0197202	0.00450259	0.0304647	0.014802	0.0334944	0.0183706	0.0198635	0.0186754	0.0118005	5	5	5	38.4	38.4	38.4	15.784	0	27.019	62953000	77	0.0115681	0.984327	-0.0343464	0.22935	0.502668	-0.569438	AT5G20650.1	AT5G20650.1
0.0124906	0.0106329	0.0152764	0.0117729	0.0101729	-0.00436211		-0.747962	+		AT4G10300.1	A0A5S9XQY4	RmlC-like cupins superfamily protein	Storage proteins	cupin superfamily	cupin	NaN	NaN	NaN	NaN	NaN	-0.41	NaN	NaN	21.1679	21.4566	20.8221	21.5	20.8884	21.4472	21.3301	21.709	21.1487	21.4646	21.3393	21.4395	19.6972	21.1852	21.246	20.8256	21.3835	21.2329	21.5392	21.7902	600060	272340	384480	522640	260630	342050	403790	248710	409820	614430	693610	338300	339960	520650	326070	453880	337120	404940	327800	317640	0.01722	0.00792478	0.0106384	0.0141791	0.00705661	0.0101178	0.0115274	0.0138299	0.0117094	0.0171677	0.0228074	0.00942119	0.0108553	0.014413	0.00921155	0.0126119	0.00973513	0.0119169	0.00957067	0.00946901	7	7	7	55.2	55.2	55.2	14.937	0	11.437	73070000	62	0.00788306	0.99036	-0.0235015	1.01989	0.0466284	-1.97621	AT4G10300.1	AT4G10300.1
0.00904088	0.00721195	0.00907143	0.0119993	0.00829487	-0.00461197		0.0415616			AT3G16910.1	Q8VZF1	acyl-activating enzyme 7	Carbohydrate metabolism	gluconeogenesis / glyoxylate cycle	gluconeogenesis / glyoxylate cycle misc.	NaN	NaN	NaN	NaN	NaN	0.69	NaN	0.84	21.3766	20.9479	21.1642	21.2697	21.2039	21.1035	21.1063	21.316	21.3507	21.1647	20.986	21.2466	21.4531	21.1937	21.3293	21.2187	21.3133	21.2287	21.2624	21.2242	292810	313240	344770	335650	374190	291660	262920	46459	332150	337210	241370	338860	391770	376590	474560	419480	275070	327100	201470	326320	0.00840283	0.00911493	0.00953968	0.00910609	0.0101313	0.00862726	0.00750582	0.00258343	0.00949021	0.00942195	0.00793678	0.00943678	0.0125096	0.010425	0.0134064	0.0116561	0.00794329	0.00962615	0.00588226	0.00972777	21	21	21	42.7	42.7	42.7	62.956	0	87.877	184250000	230	0.0169841	0.975826	-0.0501281	0.273732	0.442679	0.662203	AT3G16910.1	AT3G16910.1
0.000636234	0.000881378	0.000397763	0.00111205	0.000432301	-0.00515079		0.234031			AT3G29160.2	P92958-1	SNF1 kinase homolog 11	Signalling	SnRK1 metabolic regulator system	SnRK1 kinase complex	NaN	NaN	NaN	NaN	NaN	0.09	NaN	-0.09	18.3937	18.1256	18.4286	17.945	18.226	18.2283	18.2051	18.0424	18.3415	18.17	18.2433	17.9677	18.7932	18.1864	18.3263	18.3408	18.1719	18.3643	18.0812	18.0931	24870	17910	22321	25524	28725	40488	33195	10835	14570	17978	10402	11864	33234	35997	27636	57934	14626	11701	18253	14410	0.0007137	0.000521161	0.000617615	0.000692459	0.000777736	0.00119763	0.000947649	0.000602498	0.000416295	0.000502321	0.000342041	0.000330396	0.0010612	0.000996491	0.000780723	0.00160981	0.00042236	0.000344346	0.000532927	0.00042957	15	12	12	37.3	32.8	32.8	58.689	0	25.048	23393000	104	0.0192429	0.972993	-0.0566559	0.788106	0.0906162	1.59021	AT3G29160.2;AT3G29160.1;AT3G29160.3;AT5G39440.1	AT3G29160.2
0.00515482	0.00404105	0.00406975	0.00537431	0.00332588	-0.00553155		-1.62237			AT4G14910.1	O23346-1	Imidazoleglycerol-phosphate dehydratase	Amino acid metabolism	amino acid synthesis	His synthesis	NaN	NaN	NaN	NaN	NaN	-0.31	NaN	-0.14	15.3183	21.0346	20.9106	16.8295	21.063	14.4547	21.1719	19.8668	19.9205	21.0992	15.2032	20.3556	15.3939	21.0083	20.9739	20.1509	20.8835	21.0421	21.0506	21.0403	196960	217190	169360	146000	191960	12784	226350	74215	24960	166660	175890	184050	199440	203210	167600	171620	184350	171150	21887	77296	0.0056522	0.00631998	0.00468614	0.00396094	0.00519736	0.000378149	0.00646183	0.00412685	0.000713159	0.00465663	0.00578365	0.00512554	0.00636832	0.00562538	0.00473474	0.00476879	0.00532354	0.00503674	0.000639028	0.00230423	4	4	3	22.8	22.8	18	29.424	0	6.4887	36202000	16	0.000886576	0.999116	-0.00266418	0.563851	0.179045	-1.20661	AT4G14910.1;AT4G14910.3;AT4G14910.2	AT4G14910.1
0.0181814	0.016944	0.0158958	0.0207184	0.0163604	-0.00566816		-0.00687027			AT5G11450.1	P82715	Mog1/PsbP/DUF1795-like photosystem II reaction center PsbP family protein	Not assigned	not assigned	not assigned	NaN	NaN	NaN	NaN	NaN	-0.6	NaN	-0.53	21.312	21.2589	21.3513	21.2826	21.1109	21.0543	21.0869	21.2782	21.1989	21.157	21.0382	21.1589	21.5409	21.0467	20.985	21.0501	21.1612	21.1755	21.1923	21.1212	747650	554500	571690	712000	575830	509860	594470	362060	556180	668480	416420	550160	811800	853190	592230	597500	647490	547860	475290	561680	0.0214555	0.0161353	0.0158185	0.0193164	0.0155907	0.0150816	0.0169709	0.0201329	0.0158912	0.0186779	0.0136928	0.0153212	0.0259216	0.0236185	0.0167306	0.0166027	0.0186978	0.0161228	0.0138769	0.016744	9	9	9	42.4	42.4	42.4	33.365	0	88.129	161100000	115	0.0321049	0.95712	-0.0932485	0.0178995	0.94209	-0.0527774	AT5G11450.1	AT5G11450.1
0.00294183	0.00474668	0.00436969	0.00601961	0.00387297	-0.00567198		0.0775399			AT3G62600.1	Q9LZK5	DNAJ heat shock family protein	Stress	abiotic stress	temperature stress	NaN	NaN	3.68	2.57	NaN	2.4	NaN	2.05	18.624	18.88	18.6838	18.8517	19.2328	19.2412	19.2522	19.476	19.2673	19.2633	19.2911	19.4032	19.6967	19.2235	19.2851	19.2744	19.3637	19.295	19.2182	19.2927	97323	121610	87400	111220	181130	175710	129420	93342	155640	148460	144010	148960	200290	230200	199230	204490	165220	112600	118900	132020	0.0027929	0.00353871	0.00241833	0.00301737	0.00490413	0.00519748	0.00369467	0.00519044	0.00444696	0.00414811	0.00473537	0.00414833	0.00639547	0.00637254	0.00562829	0.00568215	0.00477111	0.00331368	0.00347149	0.00393558	15	15	15	42.5	42.5	42.5	39.199	0	57.84	65783000	179	0.0289545	0.960459	-0.0843742	0.283453	0.430144	0.682053	AT3G62600.1	AT3G62600.1
0.022032	0.0218259	0.0198374	0.032651	0.0195563	-0.00574446		0.112739			AT4G15510.3	O23403-3	Photosystem II reaction center PsbP family protein	Photosynthesis	photophosphorylation	photosystem I	NaN	NaN	NaN	NaN	NaN	-1.06	NaN	-0.67	20.743	20.7668	20.935	20.987	20.675	20.8025	20.7507	21.0697	20.8611	20.7988	20.8733	20.7876	21.2659	20.8362	20.9045	20.9352	20.8449	20.9373	20.8754	20.8332	730640	567720	896090	952680	849420	931020	696500	303600	648970	615710	625160	827590	1087300	1258500	903590	1278300	757200	667520	745100	501850	0.0209673	0.01652	0.0247945	0.0258459	0.0229982	0.0275394	0.0198836	0.0168822	0.0185424	0.0172035	0.0205566	0.0230472	0.0347186	0.0348386	0.0255266	0.03552	0.0218659	0.0196443	0.0217545	0.0149604	12	12	12	64.9	64.9	64.9	23.578	0	174.92	171530000	187	0.0221119	0.970371	-0.0649027	0.528457	0.200512	1.14408	AT4G15510.3;AT4G15510.1;AT4G15510.2	AT4G15510.3
0.000288256	0.000418043	0.000285483	0.000585642	0.000321484	-0.00606537		0.539649			AT5G56650.1	P54969	IAA-leucine resistant (ILR)-like 1	Protein metabolism	protein degradation	peptidase families	NaN	NaN	NaN	NaN	NaN	0.32	NaN	0.34	17.4722	17.3673	17.4349	16.6178	17.8304	17.2203	17.6318	15.9068	15.5029	17.5178	17.9871	17.6058	17.2798	17.5467	17.4055	17.3894	17.0893	17.944	17.6324	14.7971	4507.5	5523.8	18323	13120	23181	19884	13911	1065.4	8392.1	6677.5	12394	11061	18186	21549	18250	23384	11463	19795	8871.7	3802.3	0.000129353	0.000160736	0.000506992	0.000355942	0.000627631	0.000588166	0.00039713	5.92433e-05	0.00023978	0.000186575	0.000407542	0.000308034	0.000580698	0.000596533	0.000515566	0.000649769	0.000331021	0.000582543	0.000259024	0.000113349	6	6	6	20.3	20.3	20.3	47.691	0	12.374	5941800	27	0.00286043	0.996469	-0.00857628	0.320285	0.387331	0.755916	AT5G56650.1	AT5G56650.1
0.0677431	0.0753989	0.0649654	0.0743585	0.0635971	-0.00612211		-0.201979	+		AT5G59850.1	P42798	Ribosomal protein S8 family protein	Protein metabolism	protein synthesis	ribosomal protein	NaN	NaN	NaN	NaN	NaN	-0.27	NaN	-0.3	23.1006	23.0839	22.8113	22.979	22.7706	22.8392	22.7126	23.1313	22.8145	22.927	22.9131	22.8235	22.8414	22.6085	22.56	22.5801	22.7734	22.9023	22.8609	22.8612	2386200	2688600	2010100	2530100	2409800	2545700	2681200	1519700	1906500	2765900	1988000	2252800	2418200	2849400	2312400	2735600	1963400	2410900	2129700	2165700	0.0684773	0.0782352	0.0556188	0.0686409	0.0652459	0.0753015	0.0765427	0.0845054	0.0544727	0.0772817	0.0653699	0.0627374	0.0772156	0.0788788	0.0653258	0.0760139	0.0566978	0.0709498	0.0621802	0.0645606	13	13	4	76.2	76.2	24.6	14.804	0	191.14	484950000	203	0.021379	0.971094	-0.0628007	1.53635	0.0136432	-2.85257	AT5G59850.1;AT1G07770.2;AT1G07770.1;AT2G39590.1	AT5G59850.1
0.000706568	0.000859651	0.000557569	0.000828902	0.000632972	-0.00616217		0.161761	+		AT3G25805.1	Q94K74	unknown protein	Not assigned	not assigned	not assigned	NaN	NaN	NaN	NaN	NaN	-0.72	NaN	-0.55	18.262	18.0367	18.338	18.0772	18.0815	17.8621	18.1081	17.8189	18.139	17.9569	17.6502	18.1492	18.3196	18.185	18.2295	18.1894	18.0187	17.8976	18.2051	18.1549	28024	24036	24743	23517	51954	20212	26065	12408	23802	24174	4909.8	25614	11815	34080	40873	30239	21836	18209	25281	21044	0.000804211	0.00069942	0.000684631	0.00063801	0.00140667	0.000597868	0.000744102	0.000689967	0.000680073	0.000675443	0.000161445	0.000713315	0.000377265	0.000943424	0.00115467	0.000840249	0.000630566	0.000535869	0.000738121	0.000627333	4	4	4	10.1	10.1	10.1	38.755	0	16.479	11101000	55	0.0150822	0.97819	-0.044607	1.1094	0.037364	2.12511	AT3G25805.1	AT3G25805.1
0.0124322	0.0101501	0.0110689	0.0112817	0.0111629	-0.00635624		-0.0624671			AT1G04040.1	Q9ZWC4	HAD superfamily, subfamily IIIB acid phosphatase	Not assigned	phosphatases	not assigned phosphatases	NaN	-0.28	NaN	-2.77	NaN	-1.05	NaN	-1.13	21.3026	20.8731	21.2719	21.3094	21.0664	20.8706	20.8114	20.8676	20.9971	20.9308	20.7468	20.9667	21.0945	20.894	20.8849	20.9073	20.9295	21.1493	21.0481	20.9037	463330	383590	471450	450640	441700	362260	345970	144750	434770	425220	293380	370760	370980	461310	282140	451300	352790	422330	385190	361920	0.0132963	0.011162	0.0130449	0.0122257	0.0119591	0.0107156	0.00987673	0.00804906	0.0124223	0.011881	0.00964699	0.0103252	0.0118458	0.0127703	0.00797052	0.0125402	0.0101876	0.0124287	0.0112463	0.010789	11	10	10	28	25.5	25.5	31.096	0	43.178	144860000	153	0.0274996	0.96266	-0.0802569	0.35623	0.34719	-0.826158	AT1G04040.1	AT1G04040.1
0.00491418	0.00510598	0.00469046	0.00710531	0.0043112	-0.00637531		0.184118	+		AT3G56460.1	Q9LXZ4	GroES-like zinc-binding alcohol dehydrogenase family protein	Not assigned	oxidoreductase acting on CH-CH group of donor	not assigned oxidoreductase acting on CH-CH group of donor	NaN	NaN	NaN	NaN	NaN	NaN	NaN	-0.02	20.0299	19.7972	19.875	19.8258	19.9106	19.8283	19.9011	19.8886	19.9096	19.8747	19.9409	19.8287	19.964	20.0048	20.1699	20.072	19.849	19.8881	19.9001	19.837	183990	163710	172460	178440	205460	167580	204800	72967	194060	134470	140920	173300	201960	260430	257030	269980	169010	152040	147740	119970	0.00528	0.00476377	0.00477192	0.00484103	0.00556287	0.00495699	0.00584662	0.00405745	0.0055447	0.00375721	0.00463376	0.00482617	0.00644879	0.00720938	0.00726115	0.00750191	0.00488056	0.00447435	0.00431352	0.00357637	11	11	11	44	44	44	37.265	0	189.51	106920000	204	0.0753587	0.902125	-0.209888	2.08779	0.00424462	3.88009	AT3G56460.1	AT3G56460.1
0.00907863	0.0107352	0.0113405	0.0139524	0.0110491	-0.00641012		0.0454345			AT4G38220.1	A0A5S9XZR0	Peptidase M20/M25/M40 family protein	Protein metabolism	protein degradation	metalloprotease	NaN	NaN	NaN	NaN	NaN	-0.38	NaN	-0.36	21.128	21.0999	21.1584	21.1343	21.0663	21.0175	21.154	21.4028	21.1286	21.0973	21.3345	21.106	21.2417	21.0821	21.27	21.1849	21.0822	21.2054	21.1309	21.1785	282140	302860	355100	353100	350120	287750	519550	181950	317560	323270	439630	459630	467620	505730	605000	352200	474130	489450	245530	299630	0.00809663	0.00881288	0.00982551	0.00957951	0.00947957	0.00851161	0.0148321	0.0101176	0.00907335	0.00903245	0.014456	0.0128001	0.0149316	0.0139999	0.0170914	0.00978656	0.0136916	0.0144039	0.00716866	0.00893213	25	25	25	67	67	67	47.739	0	204.41	260420000	343	0.0212799	0.971095	-0.0625163	0.403681	0.300052	0.916504	AT4G38220.1;AT4G38220.2	AT4G38220.1
0.0921327	0.0950989	0.0907134	0.107638	0.0901107	-0.00660944		-0.0459981			AT5G23120.1	O82660	photosystem II stability/assembly factor, chloroplast (HCF136)	Photosynthesis	photophosphorylation	photosystem II	NaN	NaN	NaN	NaN	NaN	-0.67	NaN	-0.56	23.3406	23.1238	23.3203	23.2804	23.0897	23.1071	23.0643	23.4951	23.194	23.0615	23.3129	23.2142	23.4033	23.0522	23.2087	23.1284	23.1914	23.2208	23.314	23.2504	3444400	3120900	3370900	3155200	3339200	3067400	3297400	1890400	2984900	3184200	2997600	3232900	3682000	3573100	3727200	3914600	2948200	3078800	3149700	3111000	0.0988447	0.0908146	0.0932718	0.0855997	0.0904096	0.0907333	0.094134	0.105119	0.0852848	0.0889694	0.0985677	0.0900318	0.11757	0.0989128	0.105294	0.108775	0.0851362	0.0906053	0.0919608	0.0927405	29	29	29	71.7	71.7	71.7	44.103	0	323.31	1745000000	643	0.0195769	0.972801	-0.0576187	0.232315	0.498109	-0.575753	AT5G23120.1	AT5G23120.1
0.00436954	0.00388694	0.00381649	0.00218909	0.00379395	-0.006814		-1.05806	+		AT1G35420.1	A0A178WLT2	alpha/beta-Hydrolases superfamily protein	Not assigned	not assigned	not assigned	NaN	NaN	NaN	-1.24	NaN	-1.29	NaN	-0.77	20.1499	19.933	20.0509	20.1342	19.7552	19.8321	19.4662	20.6292	19.8034	19.7422	20.1139	20.0503	18.9233	19.1341	18.9999	19.0639	19.8631	20.0081	20.1297	20.3526	154810	155960	144180	166160	153380	137950	118790	70553	136290	114420	154230	111440	60967	86407	77165	80531	112960	113460	143540	147060	0.00444262	0.00453826	0.00398942	0.00450787	0.0041528	0.00408054	0.00339121	0.00392322	0.00389409	0.003197	0.00507143	0.00310345	0.00194674	0.00239197	0.00217993	0.00223771	0.00326198	0.00333899	0.00419089	0.00438394	11	11	11	46.1	46.1	46.1	34.167	0	15.66	51869000	59	0.00862898	0.989298	-0.0257038	4.07653	0.000410667	-9.36989	AT1G35420.1;AT1G35420.2	AT1G35420.1
0.0158978	0.013943	0.0139753	0.0175727	0.0147538	-0.00695181		-0.169529			AT3G47370.3	Q9STY6	Ribosomal protein S10p/S20e family protein	Protein metabolism	protein synthesis	ribosomal protein	NaN	NaN	NaN	NaN	-0.64	-0.08	NaN	-0.1	21.1605	21.651	21.3288	21.3814	21.0615	21.22	21.2879	21.5929	21.2786	21.3874	21.3436	21.1805	21.4819	21.0976	20.977	21.1547	21.4071	21.3276	21.3275	21.3271	433950	649930	558650	618070	281780	489990	582370	306140	389110	603950	437230	485890	595580	628300	516560	694120	551370	495260	480520	486030	0.0124532	0.0189122	0.0154577	0.0167681	0.00762925	0.0144938	0.0166255	0.0170234	0.0111177	0.0168749	0.0143771	0.0135314	0.0190175	0.017393	0.0145929	0.0192875	0.0159221	0.0145749	0.0140296	0.0144888	9	2	2	47.5	17.2	17.2	13.693	0	7.3765	104020000	54	0.0196699	0.972901	-0.0578865	0.761083	0.0978678	-1.5448	AT3G47370.3;AT3G47370.2;AT3G47370.1	AT3G47370.3
0.0852235	0.0954259	0.082052	0.0980742	0.0810973	-0.0071764		-0.260904	+		AT5G02450.1	Q9LZ57	Ribosomal protein L36e family protein	Protein metabolism	protein synthesis	ribosomal protein	NaN	NaN	NaN	NaN	NaN	NaN	NaN	0.03	22.4323	22.991	22.7089	22.8799	22.7228	22.7511	22.631	23.0809	22.7978	22.9295	22.8581	22.6291	22.8732	22.4846	22.5218	22.4797	22.8673	22.9226	22.8006	22.8124	2300400	3486300	3008400	3324400	3236600	3042800	2977300	2141300	2748000	3579400	2110600	2882700	3249000	3560400	3391800	3389100	2814500	2908700	2697500	2641900	0.0660151	0.101447	0.0832415	0.0901901	0.0876316	0.0900056	0.0849958	0.119071	0.0785161	0.100012	0.0694012	0.0802792	0.103744	0.0985612	0.0958191	0.0941727	0.0812753	0.0855995	0.0787581	0.0787564	8	8	3	44.4	44.4	19.4	12.189	0	79.729	312220000	125	0.0208185	0.971637	-0.0611911	1.4118	0.0179082	-2.63608	AT5G02450.1	AT5G02450.1
0.00475854	0.00414919	0.00411465	0.00448118	0.0041094	-0.00731993		-0.222439	+		AT1G02910.1	Q9SRY4	tetratricopeptide repeat (TPR)-containing protein	Photosynthesis	photophosphorylation	photosystem II	NaN	NaN	NaN	NaN	NaN	-0.31	NaN	-0.22	19.8128	19.6909	19.8251	19.7487	19.542	19.6777	19.4506	20.1071	19.6867	19.6342	19.7406	19.7451	19.5984	19.4339	19.4888	19.5232	19.7641	19.6843	19.743	19.7426	169140	174420	147480	185190	146460	120980	181760	69486	122350	155340	123150	164210	177430	155400	160700	122990	182670	128090	93088	156830	0.00485385	0.00507542	0.00408073	0.00502415	0.00396544	0.00357857	0.00518887	0.00386388	0.00349579	0.00434034	0.00404945	0.00457302	0.00566552	0.00430188	0.00453981	0.00341751	0.00527502	0.00376953	0.00271786	0.00467518	16	16	16	37.1	37.1	37.1	50.738	0	103.31	66865000	154	0.016798	0.976088	-0.0495887	2.93147	0.00138608	-5.78131	AT1G02910.1	AT1G02910.1
0.00217317	0.00273636	0.00272385	0.00410593	0.00255637	-0.00732946		0.16939	+		AT2G25280.1	A0A178VYU4	unknown protein	Not assigned	not assigned	not assigned	NaN	NaN	NaN	NaN	NaN	0.02	NaN	-0.15	19.4423	18.951	18.9676	19.0184	19.1381	18.7004	18.947	19.0073	19.1663	19.0889	18.7073	18.8597	19.1692	19.3064	19.2315	19.1391	19.214	19.035	18.9737	18.9457	83613	83383	73130	67947	133100	94509	99664	30589	94671	100280	93224	83420	78393	163420	166650	168740	65624	61237	105680	115490	0.00239946	0.00242635	0.00202348	0.00184338	0.00360371	0.00279556	0.0028452	0.00170095	0.00270495	0.00280191	0.00306541	0.00232313	0.00250317	0.00452389	0.0047079	0.00468877	0.00189505	0.00180213	0.00308551	0.00344282	12	12	12	58.1	58.1	58.1	32.644	0	41.889	45787000	112	0.0178009	0.974808	-0.0524921	1.27045	0.0249459	2.39515	AT2G25280.1	AT2G25280.1
0.00188012	0.00252833	0.00187544	0.00276124	0.00173902	-0.00752878		0.217142	+		AT5G22330.1	Q9FMR9	P-loop containing nucleoside triphosphate hydrolases superfamily protein	DNA	DNA synthesis/chromatin structure	RVB helicase component	NaN	NaN	NaN	NaN	NaN	-0.09	NaN	-0.14	18.7596	18.5721	18.6268	18.6903	18.7267	18.5982	18.6821	18.4161	18.5572	18.6878	18.502	18.7063	19.0453	18.8321	18.6585	18.8492	18.681	18.6423	18.5319	18.6613	65191	66670	57955	77630	99213	64933	123520	35610	46433	78537	56766	75913	91763	111670	75873	103650	60305	59757	51593	65404	0.0018708	0.00194002	0.0016036	0.00210608	0.00268621	0.00192071	0.00352624	0.00198015	0.00132669	0.00219439	0.00186659	0.00211407	0.00293009	0.00309132	0.00214343	0.00288011	0.00174145	0.00175858	0.00150634	0.00194973	17	17	17	45.9	45.9	45.9	50.323	0	42.964	39336000	143	0.0305252	0.95912	-0.0888056	1.34956	0.020915	2.52943	AT5G22330.1	AT5G22330.1
0.00557426	0.00442678	0.00471595	0.00510659	0.00369687	-0.00758076		0.132104	+		AT4G29260.1	Q9M0F5	HAD superfamily, subfamily IIIB acid phosphatase	Not assigned	not assigned	not assigned	NaN	NaN	NaN	NaN	NaN	-0.27	NaN	-0.34	19.8643	19.6499	19.8766	19.9982	19.8085	19.8329	19.7337	19.719	19.8737	19.796	19.5601	19.8947	20.0299	20.0265	19.8688	19.9503	19.8472	19.7519	19.9177	19.8302	187380	191420	193830	220660	164990	132480	158690	86158	197730	207540	100170	148000	126600	189280	197110	200660	133670	148030	91340	130970	0.00537728	0.0055701	0.00536322	0.00598644	0.00446714	0.00391874	0.00453027	0.00479096	0.00564956	0.00579885	0.00329381	0.0041216	0.00404247	0.00523977	0.0055684	0.00557572	0.00386003	0.00435634	0.00266683	0.00390428	8	8	8	33.3	33.3	33.3	28.906	0	126.76	45064000	87	0.031994	0.957059	-0.0929368	1.38311	0.0195156	2.58679	AT4G29260.1;AT4G29270.1	AT4G29260.1
0.00221613	0.00327087	0.00244606	0.00354591	0.00259355	-0.00777864		0.214518			AT5G19690.1	Q93ZY3	staurosporin and temperature sensitive 3-like A	Protein metabolism	protein modification	protein N-linked glycosylation	NaN	NaN	2.16	NaN	-0.57	0.67	NaN	0.45	19.5051	19.4624	19.3527	19.3926	19.6091	19.5633	19.6188	19.5892	19.5429	19.6822	19.6557	19.5308	20.1322	19.589	19.7095	19.5318	19.5683	19.6043	19.3962	19.5355	83624	67193	75723	88990	80398	102850	130460	74452	55246	89246	70806	121510	168130	111630	94453	110000	84352	90622	93737	85025	0.00239978	0.00195524	0.00209523	0.00241427	0.00217679	0.00304229	0.00372436	0.00414003	0.00157849	0.00249361	0.00232826	0.00338389	0.00536856	0.00309021	0.00266832	0.00305656	0.00243586	0.00266689	0.00273681	0.00253464	13	13	13	22.8	22.8	22.8	86.112	0	63.71	76511000	201	0.0685144	0.909528	-0.192028	0.733878	0.106087	1.49892	AT5G19690.1	AT5G19690.1
0.0073121	0.00746244	0.00716901	0.00847668	0.00645194	-0.00790024		0.176075	+		AT4G26690.1	Q9SZ11	PLC-like phosphodiesterase family protein	Lipid metabolism	lipid degradation	lysophospholipases	-0.17	NaN	NaN	NaN	NaN	-0.21	NaN	-0.5	20.9088	20.5482	20.7481	20.7024	20.6495	20.6857	20.6553	20.7116	20.717	20.6068	20.8008	20.609	20.7151	20.9335	21.1218	20.9501	20.6912	20.808	20.7841	20.7329	277680	249730	184610	328230	209380	324390	189690	164910	208790	271730	251660	245720	253660	279260	320130	325070	162930	203500	183950	326840	0.00796864	0.00726686	0.0051081	0.00890479	0.00566901	0.00959541	0.00541526	0.00917009	0.00596556	0.00759238	0.00827514	0.00684296	0.00809962	0.00773065	0.00904374	0.0090327	0.00470499	0.00598876	0.00537073	0.00974327	16	15	15	25.7	24.4	24.4	82.561	0	323.31	155970000	240	0.0569075	0.921078	-0.161252	1.0433	0.0440225	2.01512	AT4G26690.1	AT4G26690.1
0.00467346	0.00379852	0.00260121	0.00408177	0.00385127	-0.00802565		-0.643574	+		AT2G36410.2	A0A178VVX8	unkown protein (DUF662)	Not assigned	not assigned	not assigned	NaN	NaN	NaN	NaN	NaN	-0.25	NaN	-0.36	19.0556	17.5993	18.3504	19.0359	19.1277	18.7657	18.6257	18.4485	18.6062	18.6247	18.5635	19.2055	18.1873	18.5267	18.6028	18.4007	19.0562	18.886	19.3708	18.9788	218530	106730	188450	151220	143350	119490	176380	49330	82715	92327	97319	81215	119210	200110	96219	153410	177870	82292	78737	186110	0.0062712	0.00310572	0.00521435	0.00410256	0.00388123	0.0035345	0.00503529	0.00274308	0.00236334	0.0025797	0.00320006	0.00226173	0.0038065	0.00553957	0.00271821	0.00426279	0.00513641	0.00242175	0.00229886	0.00554804	6	5	1	27.1	21.9	3.6	21.959	0	6.651	18207000	35	0.01291	0.982111	-0.0382737	2.44676	0.00244366	-4.63079	AT2G36410.2;AT2G36410.3;AT2G36410.1	AT2G36410.2
0.000907788	0.000749677	0.000918253	0.000918335	0.000654843	-0.00817823		0.113123			AT5G04920.1	Q9FF81	EAP30/Vps36 family protein	Vesicle trafficking	endomembrane trafficking	ESCRT (Endosomal Sorting Complex Required for Transport) complexes	NaN	NaN	NaN	1.23	NaN	0.51	NaN	0.41	18.0212	17.7087	17.9302	17.8977	18.0097	17.83	17.9196	17.6515	17.8766	17.8253	17.7704	17.9712	18.3334	17.8242	17.7808	17.7192	17.7952	18.0076	17.6707	17.7317	33028	30436	28568	37126	30470	25990	31115	9291.6	30942	36718	21066	38433	31185	25218	30854	39869	21564	27910	20892	18964	0.000947811	0.000885653	0.000790468	0.00100722	0.000824982	0.000768781	0.000888269	0.000516675	0.000884077	0.00102593	0.000692697	0.00107031	0.000995769	0.0006981	0.000871632	0.00110784	0.000622711	0.000821357	0.000609977	0.000565327	14	14	14	42	42	42	49.033	0	30.394	18624000	89	0.0321606	0.95733	-0.0934047	0.297543	0.413668	0.710552	AT5G04920.1	AT5G04920.1
0.000210853	0.000553244	0.000254027	0.000535126	0.000225966	-0.00819206		-2.09944	+		AT1G22060.1	F4HZS8	FBD, F-box and Leucine Rich Repeat domains containing protein	Not assigned	not assigned	not assigned	NaN	NaN	NaN	NaN	0.4	-0.31	NaN	-0.17	20.1762	15.1725	15.1653	20.2978	20.0838	20.1828	20.0518	20.5798	20.1994	20.2122	20.3337	20.1857	16.9925	19.7683	16.1986	19.7994	20.1845	20.3436	20.3186	20.3099	9584.4	3283	630.14	16786	6554.2	39934	13371	8498.3	11868	6526	7613.1	8773.8	23244	9574.5	19594	20863	7285.1	7763	7454.6	8298.5	0.000275046	9.55315e-05	1.74358e-05	0.0004554	0.000177456	0.00118124	0.000381715	0.000472562	0.000339093	0.000182342	0.000250336	0.000244338	0.000742205	0.000265047	0.000553535	0.000579719	0.000210374	0.000228456	0.00021765	0.000247383	5	5	5	2.7	2.7	2.7	228.95	0	4.5242	29092000	18	0.0220879	0.970256	-0.0648338	1.18104	0.0311685	-2.2448	AT1G22060.1	AT1G22060.1
9.9492e-05	8.97457e-05	0.00014215	0.00012511	6.26193e-05	-0.00834656		1.01151	+		AT2G30530.1	A0A178VKY5	unknown protein	Cell	cytoskeleton	microfilament network	NaN	NaN	NaN	NaN	NaN	0.55	NaN	0.46	15.8482	16.1103	15.5322	16.0711	16.4521	17.285	14.8538	16.1296	15.9215	16.2957	16.2749	16.2619	16.9774	15.742	16.2339	17.2621	14.8798	15.221	16.3523	15.7163	3614.2	4012.2	2604.5	3886.3	3833.7	3967.3	0	2478.7	3826.7	5955.1	4519.2	5180.5	0	1424.3	7342.4	9126.1	0	2203.2	5025.2	1305.6	0.000103717	0.00011675	7.20657e-05	0.000105434	0.000103798	0.000117352	0	0.000137832	0.000109337	0.000166391	0.000148601	0.00014427	0	3.94283e-05	0.000207424	0.000253586	0	6.48375e-05	0.000146719	3.89206e-05	2	2	2	9.2	9.2	9.2	41.215	0.00032357	3.5368	1476400	10	0.00544763	0.993604	-0.0162854	1.12075	0.0361918	2.14404	AT2G30530.1	AT2G30530.1
0.00362812	0.00409864	0.00350906	0.00422454	0.00251634	-0.0091877		-0.0177436			AT3G55620.1	Q9M060	Translation initiation factor IF6	Protein metabolism	protein synthesis	translation initiation	NaN	NaN	NaN	NaN	-0.62	0.19	NaN	0.12	19.501	19.6699	19.7685	19.7488	19.5413	19.7487	19.7294	19.546	19.6189	19.4807	19.8808	19.6217	19.4762	19.5019	19.547	19.4435	19.5347	19.5457	19.5428	19.4163	71033	143060	160690	142460	134410	151620	164270	64397	149230	140410	78329	117550	121950	156260	156680	153030	70243	135970	65316	71400	0.00203845	0.00416288	0.00444624	0.0038649	0.00363918	0.0044849	0.00468957	0.0035809	0.00426381	0.00392318	0.00257563	0.00327361	0.00389399	0.00432569	0.00442624	0.00425223	0.00202843	0.00400143	0.00190701	0.00212847	4	4	4	29.4	29.4	29.4	26.482	0	16.22	30765000	57	0.03134	0.957928	-0.091099	0.18157	0.573876	-0.465028	AT3G55620.1	AT3G55620.1
0.885212	0.912891	0.869024	0.892394	0.893404	-0.00924826		-0.358871	+		AT1G31330.1	Q9SHE8	photosystem I subunit F	Photosynthesis	photophosphorylation	photosystem I	-0.44	NaN	NaN	NaN	NaN	-1.36	NaN	-1.2	26.566	26.2825	26.4423	26.4319	26.207	26.2874	26.2053	26.7287	26.3671	26.3092	26.4115	26.3776	26.258	25.8648	26.1578	26.1402	26.4236	26.4206	26.5543	26.4578	32221000	29689000	30796000	33180000	31868000	28782000	30395000	19236000	30487000	31336000	26281000	31071000	32336000	29190000	30432000	31284000	29400000	30014000	31547000	30871000	0.924653	0.863916	0.852116	0.900164	0.862833	0.851368	0.867715	1.06965	0.871077	0.875556	0.864178	0.865284	1.03252	0.808056	0.859711	0.869286	0.848994	0.883275	0.921068	0.920281	13	13	13	48	48	48	24.173	0	323.31	7709400000	653	0.024857	0.966282	-0.0727472	2.14512	0.00376258	-3.99502	AT1G31330.1	AT1G31330.1
0.0295029	0.0253571	0.0291752	0.0318107	0.0284103	-0.0092845		-0.156613			AT5G37360.1	Q93Z11	unknown protein	Not assigned	not assigned	not assigned	NaN	NaN	NaN	NaN	NaN	-0.76	NaN	-0.61	21.8565	21.6494	21.7399	21.6806	21.5047	21.5001	21.5468	21.8849	21.6098	21.5614	21.7516	21.5509	21.9	21.4021	21.3734	21.3904	21.6079	21.6217	21.7923	21.6705	1093400	982930	1027800	1090800	874970	951890	856560	451900	1009500	997700	1014700	955710	1179200	1153100	998740	1060000	984460	938740	1008100	944420	0.0313775	0.0286021	0.0284389	0.0295931	0.02369	0.0281568	0.024453	0.0251286	0.0288435	0.0278766	0.0333656	0.0266152	0.0376531	0.0319208	0.0282146	0.0294541	0.0284286	0.027626	0.0294332	0.0281537	11	11	11	31.1	31.1	31.1	33.439	0	143.74	216550000	149	0.0308715	0.958587	-0.0897807	0.53908	0.193899	-1.16293	AT5G37360.1	AT5G37360.1
0.000155898	0.000591686	0.000489094	0.000617225	0.000703737	-0.00964308		0.396099	+		AT5G67150.1	A0A5S9YI09	HXXXD-type acyl-transferase family protein	Not assigned	acyltransferases	not assigned acyltransferases	NaN	NaN	NaN	-1.08	NaN	-0.91	NaN	-0.66	18.4152	18.1956	18.1337	18.2382	17.924	17.7795	17.6647	19.4105	18.0131	18.0554	18.1479	18.601	18.8304	18.1635	18.3448	18.1812	18.0073	17.9901	18.0255	17.9127	7334.5	2794.5	4814	7320.1	10168	17722	6077.7	25064	6714.3	5617.2	39468	11124	13344	23328	26545	23289	33742	4448.7	45236	13046	0.00021048	8.13168e-05	0.000133202	0.000198592	0.000275301	0.000524214	0.000173506	0.00139372	0.000191841	0.00015695	0.0012978	0.000309788	0.000426088	0.00064578	0.000749902	0.00064713	0.000974379	0.00013092	0.00132074	0.000388908	10	10	10	28.8	28.8	28.8	49.939	0	17.686	11621000	62	0.00751008	0.990558	-0.0223989	1.34047	0.0214286	2.51394	AT5G67150.1	AT5G67150.1
0.00209361	0.00103294	0.00219555	0.00199768	0.00199986	-0.00978231		0.103749			AT5G16280.1	F4KCR0	Tetratricopeptide repeat (TPR)-like superfamily protein	Vesicle trafficking	target membrane tethering	TRAPP (Trafficking-Protein-Particle) complexes	NaN	NaN	NaN	NaN	NaN	0.24	NaN	0.2	21.8204	21.89	22.0023	21.8984	21.994	21.8016	21.9328	22.4704	22.0713	22.0911	21.923	22.1525	22.5858	21.6453	22.1469	22.4799	21.9534	22.1559	22.3383	21.9952	115160	13949	120970	48528	8425.3	9541.7	83641	22185	10435	99429	78866	111770	68764	68174	66827	72692	96753	43020	127200	7568.7	0.00330477	0.0004059	0.0033472	0.00131655	0.000228117	0.000282242	0.00238778	0.00123363	0.00029815	0.00277814	0.00259329	0.00311264	0.00219571	0.00188723	0.00188788	0.00201989	0.00279397	0.00126603	0.00371382	0.000225627	17	17	17	15.8	15.8	15.8	143.58	0	21.14	92256000	53	0.0216613	0.97057	-0.0636108	0.176323	0.582778	0.453232	AT5G16280.1;AT5G16280.2	AT5G16280.1
0.00014959	0.000293841	0.000165059	0.000391939	0.000159693	-0.0100675		0.606739	+		AT1G73370.1	Q9FX32-1	sucrose synthase 6	Carbohydrate metabolism	carbohydrate degradation	sucrose degradation	NaN	NaN	NaN	NaN	NaN	-0.31	NaN	-0.17	17.3591	17.6804	17.65	17.606	17.6195	17.5171	17.6146	17.8987	17.4656	17.8193	17.9419	17.4633	18.0335	18.0293	18.1164	18.0586	17.5168	17.6782	17.5555	17.0602	6046	7120.9	3832.1	4114	9435	8224.9	9065.9	7513.6	6040.3	9793.9	4164.1	2767.7	20107	10572	14067	8481.1	5528.5	5496.9	6325.4	4450.6	0.000173503	0.00020721	0.000106033	0.000111612	0.000255455	0.000243291	0.000258813	0.000417806	0.000172584	0.00027365	0.000136925	7.70766e-05	0.000642037	0.000292661	0.000397396	0.000235664	0.000159648	0.000161767	0.000184681	0.000132675	10	10	10	14.4	14.4	14.4	106.87	0	33.972	11921000	65	0.0232509	0.968936	-0.068163	2.35741	0.00272941	4.43673	AT1G73370.1;AT1G73370.2	AT1G73370.1
0.00468871	0.00440306	0.00454198	0.00482186	0.00501147	-0.0102301		-0.0177846			AT5G64860.1	Q9LV91	disproportionating enzyme	Carbohydrate metabolism	carbohydrate degradation	starch degradation	NaN	NaN	NaN	-1.26	NaN	-0.86	NaN	-0.77	20.1026	19.6988	19.8903	19.9278	19.8372	19.7609	19.7056	20.0418	19.9013	19.8465	19.8522	19.7863	20.199	19.6759	19.7558	19.7981	19.9	19.8671	19.8842	19.8486	169350	130970	185510	182490	202600	121890	152400	75002	182370	147670	134080	158800	153900	197480	121020	197490	170210	189550	155960	167690	0.00485987	0.00381108	0.005133	0.0049509	0.00548544	0.00360549	0.00435071	0.00417061	0.00521069	0.00412603	0.00440885	0.00442236	0.00491419	0.00546676	0.00341884	0.00548764	0.00491521	0.00557822	0.00455352	0.00499893	15	15	15	32.1	32.1	32.1	64.411	0	77.836	101550000	199	0.0462318	0.935913	-0.132372	0.0533454	0.836911	-0.151679	AT5G64860.1	AT5G64860.1
0.00053769	0.000526155	0.000489075	0.000720769	0.000483073	-0.0103788		0.0350013			AT5G67290.1	A0A654GEX8	FAD-dependent oxidoreductase family protein	Not assigned	oxidases - copper, flavone etc	not assigned oxidases - copper, flavone etc	NaN	NaN	NaN	NaN	-0.21	-0.09	NaN	0.1	17.9606	17.2675	17.8366	17.4838	17.677	17.5141	17.5696	17.9433	17.6725	17.7857	17.5485	17.7388	18.2522	17.5687	17.6106	17.9353	17.756	17.8131	17.9375	17.7203	20623	16173	22583	17083	24069	20123	16216	7099.5	15936	18895	15469	16675	20210	19813	32381	27873	17271	20904	7614.2	19995	0.000591823	0.000470616	0.000624865	0.000463457	0.000651673	0.000595236	0.000462933	0.000394779	0.000455325	0.000527943	0.000508655	0.000464376	0.000645326	0.000548476	0.00091477	0.000774505	0.000498741	0.000615179	0.000222309	0.000596061	6	6	6	19.7	19.7	19.7	43.111	0	16.399	8817000	40	0.03302	0.955523	-0.0958156	0.0755193	0.779934	0.210305	AT5G67290.1	AT5G67290.1
0.0114057	0.0110326	0.0118018	0.0132988	0.0123488	-0.010478		0.0634685			AT3G03960.1	Q94K05	TCP-1/cpn60 chaperonin family protein	Cell	cytoskeleton	actin and tubulin folding	NaN	NaN	NaN	NaN	-0.59	-0.3	NaN	-0.27	21.2102	21.2247	21.211	21.1554	21.1013	21.0756	21.0754	21.3309	21.1203	21.1616	21.2571	21.0861	21.3589	21.0194	21.0853	21.1477	21.0721	21.1399	21.092	21.0535	377030	488030	362990	389180	390030	367440	404820	200420	404190	437770	317400	466460	445030	477600	439110	480760	404840	440870	419870	418350	0.0108197	0.0142011	0.0100438	0.0105583	0.0105601	0.0108688	0.0115568	0.0111447	0.0115485	0.0122317	0.0104368	0.0129903	0.0142103	0.0132212	0.012405	0.0133588	0.0116907	0.0129743	0.0122588	0.0124712	27	27	27	59.2	59.2	59.2	58.939	0	323.31	292800000	418	0.0509204	0.93039	-0.145126	0.361953	0.341545	0.837192	AT3G03960.1	AT3G03960.1
0.000212549	0.000154591	0.000162167	0.000387532	0.000125351	-0.0107474		1.0792	+		AT1G67560.1	Q9CAG3	PLAT/LH2 domain-containing lipoxygenase family protein	Hormone metabolism	jasmonate	jasmonate synthesis	NaN	1.41	NaN	NaN	NaN	-0.21	NaN	-0.17	17.3229	17.4512	16.8604	17.4023	17.4231	17.0535	16.8615	16.8873	16.4471	17.3017	17.3635	17.1559	18.0748	17.9772	17.7949	17.5955	17.0605	16.7317	16.854	16.4794	6233.7	12052	5613.1	6092.7	8228	6098.8	3389.5	2129.7	2978.7	5997.9	2690.5	11042	13842	11140	18213	10265	2102.1	4169.9	4657.8	6105	0.00017889	0.000350699	0.000155313	0.000165293	0.000222775	0.000180402	9.67632e-05	0.000118425	8.51076e-05	0.000167587	8.84696e-05	0.000307504	0.000441989	0.000308384	0.000514521	0.000285233	6.07031e-05	0.000122715	0.000135992	0.000181993	9	9	9	14.4	14.4	14.4	104.51	0	17.835	8865100	30	0.0146641	0.978552	-0.0433902	3.27168	0.000959587	6.7037	AT1G67560.1	AT1G67560.1
9.7167e-05	7.35439e-05	7.64873e-05	5.23379e-05	9.04879e-05	-0.0110648		-0.271459			AT3G17850.1	F4J6F6	Protein kinase superfamily protein	Protein metabolism	protein modification	protein phosphorylation	NaN	NaN	NaN	NaN	NaN	-0.06	NaN	0.03	16.581	17.9792	17.1227	16.579	16.7044	17.0223	15.2691	19.1412	16.9362	16.9598	17.1376	17.1476	17.1527	15.8323	16.0904	16.5251	16.664	16.0325	17.0966	16.8932	3745.2	5323.7	2787.7	1811.4	2949.4	1905.7	2384.7	1616.2	1882.1	2167.5	2139.3	4354.5	3890	1067.6	1099.9	882.2	1458.3	4047.6	3689.9	3119.4	0.000107477	0.000154914	7.71348e-05	4.91428e-05	7.98556e-05	5.63703e-05	6.80783e-05	8.98715e-05	5.37755e-05	6.05619e-05	7.03449e-05	0.000121267	0.000124212	2.9554e-05	3.10724e-05	2.45136e-05	4.21118e-05	0.000119116	0.000107733	9.29909e-05	5	5	5	5.9	5.9	5.9	143.79	0	7.3835	4282200	21	0.00461556	0.994423	-0.013811	0.309555	0.400097	-0.734609	AT3G17850.1	AT3G17850.1
0.00724004	0.00841608	0.0069527	0.00961283	0.00696374	-0.0111747		0.0233164			AT2G25830.1	A0A178VXB7	YebC-related	Not assigned	not assigned	not assigned	NaN	NaN	NaN	NaN	NaN	-0.91	NaN	-0.71	20.9056	21.0311	20.7975	20.7701	20.7297	20.7658	20.7342	20.7637	20.8872	20.7702	20.711	20.6697	21.0929	20.6005	20.7099	20.7428	20.6577	20.7234	20.8703	20.8014	209850	403550	208710	199790	287530	302550	375990	111430	211760	203290	237110	297450	250810	394160	324800	372680	302100	243020	180690	224880	0.00602211	0.0117428	0.00577494	0.00542025	0.00778494	0.00894939	0.0107337	0.00619625	0.00605042	0.00568011	0.0077967	0.00828357	0.00800862	0.0109114	0.00917567	0.0103556	0.00872385	0.00715178	0.00527555	0.00670379	6	6	6	19.6	19.6	19.6	36.813	0	174.32	72920000	73	0.0837984	0.891263	-0.231633	0.0718368	0.789461	0.200724	AT2G25830.1	AT2G25830.1
0.00822651	0.00830802	0.00846061	0.00959355	0.00764552	-0.0112672		-0.019845			AT5G36210.1	F4K2Y3	alpha/beta-Hydrolases superfamily protein	Not assigned	not assigned	not assigned	NaN	NaN	NaN	NaN	NaN	-0.3	NaN	-0.19	21.2642	21.0739	21.1729	21.147	21.1115	21.0799	21.0971	21.2072	21.1055	21.1074	21.2522	21.0755	21.1703	21.0094	21.0632	21.1412	21.1742	21.0996	21.1474	21.0421	301860	276160	296920	294580	327880	276180	310110	131860	306610	270180	290120	287020	273070	352340	342110	368390	248950	262950	272840	257920	0.00866254	0.00803594	0.00821569	0.00799187	0.00887742	0.00816937	0.008853	0.00733229	0.00876048	0.00754907	0.00953979	0.00799311	0.00871941	0.00975369	0.00966468	0.0102364	0.00718902	0.0077383	0.00796602	0.00768873	26	26	26	46.7	46.7	46.7	81.305	0	185.26	236290000	391	0.0833833	0.89129	-0.23057	0.163595	0.603585	-0.424316	AT5G36210.1	AT5G36210.1
0.000356595	0.000333449	0.000277785	0.000202258	0.000296953	-0.0112963		-0.210861			AT1G04130.1	F4I456	Tetratricopeptide repeat (TPR)-like superfamily protein	Protein metabolism	protein modification	protein postranslational modification	NaN	NaN	NaN	NaN	NaN	0.12	NaN	0.04	17.0512	17.4314	17.0459	17.1907	17.1996	17.0581	16.8241	17.0462	17.1434	17.2084	16.5774	17.244	17.0736	16.5335	16.9561	17.0049	17.4536	17.131	17.2819	16.5449	11020	15454	11502	12613	16314	9740.1	7626.5	6946.3	11704	5017	5726.5	16096	4547.2	5913.1	12437	5354.9	14995	9669.5	9839.6	6137.1	0.000316243	0.000449694	0.000318257	0.000342187	0.000441705	0.000288111	0.000217721	0.00038626	0.000334408	0.000140179	0.0001883	0.000448251	0.000145197	0.00016369	0.000351348	0.000148796	0.000433016	0.000284562	0.000287284	0.00018295	3	3	3	13.9	13.9	13.9	40.51	0	35.396	5242200	38	0.0220107	0.970053	-0.0646126	0.39976	0.303325	-0.90913	AT1G04130.1	AT1G04130.1
0.00402366	0.00392555	0.00369544	0.0045133	0.00362075	-0.0113382		0.0781894			AT4G24800.3	Q8W4Q4	MA3 domain-containing protein	Signalling	TOR signalling pathway	MRF TOR-dependent protein translation regulator	NaN	NaN	NaN	NaN	NaN	-0.48	NaN	-0.34	20.1544	20.1554	20.1366	20.0568	19.9697	20.0065	19.9696	20.1185	20.0068	20.0886	20.1016	19.9126	20.3301	19.8916	19.9978	20.0294	19.875	19.9255	20.1462	19.9897	125880	162230	150190	132910	149900	145370	145120	57560	108340	148660	122120	126290	183370	133370	151400	152190	122490	128240	127150	116050	0.0036124	0.00472071	0.00415571	0.00360581	0.00405857	0.00430002	0.00414288	0.00320072	0.0030955	0.00415369	0.00401558	0.003517	0.00585519	0.00369203	0.00427708	0.00422889	0.00353719	0.00377395	0.00371236	0.00345951	21	21	19	37.3	37.3	34.3	77.435	0	151.9	123230000	269	0.072392	0.905497	-0.202172	0.294612	0.416902	0.704649	AT4G24800.3;AT4G24800.2;AT4G24800.1	AT4G24800.3
0.00132044	0.00166189	0.0013717	0.00192531	0.00130225	-0.0115228		0.174739	+		AT3G01310.2	F4J8C6-1	Phosphoglycerate mutase-like family protein	Not assigned	transferase transferring phosphorus-containing group	not assigned transferase transferring phosphorus-containing group	NaN	NaN	NaN	NaN	-0.43	-0.41	NaN	-0.35	19.3266	19.1849	19.3291	19.2045	19.1181	19.0475	19.0338	19.564	19.2278	19.1636	19.2732	19.1448	19.3797	19.1237	19.2939	19.1691	19.0492	19.1285	19.0189	19.0707	45619	52684	34587	54647	52530	53797	51938	38687	47104	40974	48610	50189	73143	68413	64065	59812	39845	56599	38433	42623	0.00130914	0.00153304	0.000957012	0.00148256	0.00142226	0.00159131	0.00148272	0.00215125	0.00134586	0.00114485	0.0015984	0.00139769	0.00233553	0.00189385	0.00180985	0.00166199	0.00115062	0.00166564	0.00112212	0.00127061	31	31	15	37.6	37.6	20.3	118.92	0	132.06	82723000	277	0.0306668	0.958873	-0.0892046	1.49535	0.014801	2.78079	AT3G01310.2;AT3G01310.1	AT3G01310.2
0.00103008	0.00155422	0.000719001	0.00138589	0.000810542	-0.0117741		0.249389			AT1G14310.1	Q9M9T1	Haloacid dehalogenase-like hydrolase (HAD) superfamily protein	Cell	misc. cell proteins	misc. cell proteins	NaN	NaN	NaN	NaN	NaN	-0.25	NaN	-0.35	18.5373	18.067	18.3867	18.0958	18.0707	18.1076	18.2008	18.6267	18.5333	18.1493	18.4738	17.8965	18.5375	18.1328	18.2806	18.2267	17.8994	18.1637	17.8376	18.2793	31222	39977	40784	34374	35084	31940	40803	56780	16712	37509	17241	28136	52156	51889	44507	42624	22300	32377	16812	38729	0.000895984	0.00116329	0.00112848	0.000932557	0.000949907	0.000944781	0.00116484	0.00315735	0.000477497	0.00104804	0.000566922	0.000783549	0.00166539	0.00143642	0.00125733	0.00118439	0.000643965	0.000952815	0.000490855	0.00115453	4	4	4	20.5	20.5	20.5	28.18	0	18.314	12479000	56	0.0204192	0.971701	-0.0600431	0.930983	0.0597251	1.82855	AT1G14310.1	AT1G14310.1
0.00201345	0.00192224	0.0027522	0.00285524	0.00241855	-0.0119286		0.068037			AT1G63660.1	Q9CAD1	GMP synthase (glutamine-hydrolyzing), putative / glutamine amidotransferase, putative	Nucleotide metabolism	nucleotide synthesis	purines synthesis	NaN	NaN	NaN	NaN	NaN	-0.54	NaN	-0.57	19.7336	19.8458	19.4291	19.4678	19.611	19.6229	19.742	19.6726	19.7088	19.812	19.6358	19.5397	19.8777	19.6177	19.7132	19.4154	19.6379	19.5513	19.5704	19.5922	60004	80921	93752	50980	74881	60097	82765	27355	110020	115620	90068	60080	100440	99905	96400	98063	110940	93467	55464	70464	0.00172195	0.00235471	0.00259409	0.00138307	0.00202742	0.00177766	0.00236277	0.00152112	0.0031435	0.00323053	0.00296164	0.00167314	0.00320715	0.00276563	0.00272332	0.00272487	0.00320365	0.00275062	0.00161937	0.00210057	20	20	20	54.1	54.1	54.1	59.314	0	72.866	81029000	192	0.0654957	0.911188	-0.184084	0.288488	0.423516	0.692273	AT1G63660.1;AT1G63660.2	AT1G63660.1
0.0722982	0.0668091	0.0667701	0.0736168	0.0621915	-0.0122175		-0.126029	+		AT3G09820.1	Q9SF85-1	adenosine kinase 1	Nucleotide metabolism	nucleotide salvage	nucleotide salvage purines	NaN	NaN	NaN	NaN	NaN	-0.45	NaN	-0.49	23.508	23.6349	23.5379	23.5199	23.3738	23.4214	23.3024	23.5243	23.2734	23.4687	23.5139	23.4148	23.2988	23.2335	23.3073	23.2358	23.4486	23.3939	23.3813	23.3558	2432100	2697000	2534700	2609100	2433000	2202600	2432700	1200600	2188000	2581100	2037900	2349700	2215700	2811600	2635300	2570900	2084100	2141800	2089600	2165100	0.0697945	0.0784796	0.0701344	0.0707842	0.065874	0.0651526	0.0694486	0.0667613	0.0625157	0.0721183	0.0670107	0.0654359	0.0707496	0.0778324	0.0744478	0.0714374	0.0601833	0.0630306	0.0610094	0.0645428	20	20	8	64	64	34.6	37.836	0	323.31	856050000	431	0.0619558	0.91543	-0.174715	2.39796	0.00267125	-4.52417	AT3G09820.1;AT3G09820.2	AT3G09820.1
0.00123676	0.00151034	0.00153183	0.00186087	0.0011607	-0.0123148		0.314473	+		AT1G06220.2	Q9LNC5	Ribosomal protein S5/Elongation factor G/III/V family protein	RNA	RNA processing	RNA splicing	NaN	NaN	NaN	NaN	NaN	-0.37	NaN	-0.28	18.8735	18.7891	18.7432	18.6411	18.8868	18.6767	18.8046	18.8258	18.892	18.9404	18.7265	18.6842	19.1789	18.8191	18.869	18.884	18.6454	18.5392	18.6803	18.6282	40229	36811	52817	46443	61215	50257	52449	25178	47629	66165	50303	45376	63348	60725	40425	93486	46211	42384	40196	29770	0.00115446	0.00107116	0.00146143	0.00125999	0.00165741	0.0014866	0.00149731	0.00140006	0.00136086	0.00184871	0.00165407	0.00126366	0.00202277	0.00168103	0.00114201	0.00259769	0.00133445	0.00124731	0.00117359	0.000887459	29	29	9	39	39	14.1	110.44	0	83.779	69795000	256	0.056936	0.921215	-0.161328	1.9538	0.00573077	3.6181	AT1G06220.2;AT1G06220.1	AT1G06220.2
0.00362172	0.00407002	0.00348634	0.00487621	0.00368611	-0.012569		-0.0257516			AT1G62640.2	P49243	3-ketoacyl-acyl carrier protein synthase III	Lipid metabolism	lipid synthesis	fatty acid synthesis	NaN	NaN	NaN	NaN	NaN	-0.72	NaN	-0.43	19.455	19.5053	19.5782	19.4981	19.2976	19.4692	19.511	19.2995	19.2819	19.3884	19.5084	19.4489	19.4283	19.3994	19.4536	19.2499	19.4149	19.4824	19.3972	19.3397	113670	150970	123130	126240	122360	144650	137710	85549	119860	148340	122280	84568	179230	167890	169360	156540	138530	138620	101140	124510	0.00326201	0.00439305	0.00340697	0.00342486	0.00331292	0.00427873	0.00393134	0.00475709	0.00342465	0.00414475	0.00402084	0.0023551	0.005723	0.00464763	0.00478446	0.00434977	0.00400038	0.00407942	0.00295295	0.00371171	11	11	11	38.6	38.6	38.6	42.846	0	102.1	63625000	138	0.0601969	0.917062	-0.170038	0.185677	0.567015	-0.474213	AT1G62640.2;AT1G62640.1	AT1G62640.2
0.00021085	0.000239069	0.000171361	0.00030526	0.000183054	-0.0129361		0.403521	+		AT5G51660.1	Q9FGR0	cleavage and polyadenylation specificity factor 160	RNA	RNA processing	RNA 3'-end polyadenylation	NaN	0.18	NaN	NaN	NaN	-0.59	NaN	-0.46	17.7363	17.5344	17.4572	17.7674	17.4432	16.9982	17.4709	16.8418	17.4189	17.3352	16.795	17.2568	17.7477	17.4384	17.7247	17.7614	17.2752	17.378	17.1739	17.2311	7585.5	8300.7	7086.6	6933.1	10040	7289.4	8061.8	4292.2	7606.2	7553.8	4787.8	3577.4	8519.7	11330	10204	12491	6930.4	5421.6	6205.3	6419.2	0.000217683	0.000241541	0.000196084	0.000188093	0.000271835	0.000215619	0.000230148	0.000238675	0.000217325	0.00021106	0.000157434	9.96256e-05	0.000272043	0.000313644	0.000288265	0.000347086	0.000200132	0.000159551	0.000181174	0.00019136	10	10	10	10.9	10.9	10.9	158.07	0	19.796	11669000	60	0.0208555	0.971682	-0.0612974	2.42183	0.00260093	4.57614	AT5G51660.1	AT5G51660.1
0.00212687	0.00264697	0.00247924	0.00233919	0.00210688	-0.0129886		-0.206653	+		AT5G40390.1	Q9FND9	Raffinose synthase family protein	Carbohydrate metabolism	carbohydrate synthesis	raffinose synthesis	NaN	0.72	NaN	NaN	2.33	-0.71	NaN	-0.56	19.6818	19.2491	19.4839	19.3288	19.5727	19.5616	19.4341	19.7679	19.6631	19.619	19.5245	19.5817	19.1137	19.3131	19.3818	19.3828	19.4279	19.5629	19.4364	19.5907	82613	74164	66294	79038	106260	87508	87951	46965	89616	86165	71950	92753	59275	100250	94642	72523	69958	71826	67737	77686	0.00237076	0.00215809	0.00183433	0.00214428	0.00287701	0.00258847	0.00251082	0.00261157	0.00256052	0.00240753	0.00236588	0.00258304	0.00189271	0.00277518	0.00267366	0.00201519	0.0020202	0.00211375	0.0019777	0.00231586	17	17	16	27.6	27.6	26.7	86.236	0	83.339	60125000	153	0.061506	0.915816	-0.17352	1.45458	0.016111	-2.70993	AT5G40390.1	AT5G40390.1
0.00517588	0.00619605	0.00542821	0.00934278	0.00530709	-0.0131011		0.414874	+		AT2G13560.1	Q9SIU0	NAD-dependent malic enzyme 1	Cellular respiration	TCA cycle	TCA cycle NAD-dependent malic enzyme	NaN	NaN	NaN	NaN	NaN	0.35	NaN	0.04	20.0742	19.9931	20.1791	20.1269	20.2738	20.2479	20.1875	19.7096	20.0838	20.1006	20.1909	20.096	20.2614	20.565	20.6083	20.5262	20.0576	20.0196	20.1058	20.1185	196890	170330	176960	191690	259310	202570	216890	100340	178650	204140	173590	186600	321740	366850	301110	303590	191370	182540	189990	160450	0.00565019	0.00495641	0.00489643	0.0052005	0.00702087	0.00599199	0.00619176	0.00557957	0.0051044	0.00570386	0.00570802	0.00519655	0.0102735	0.0101554	0.00850642	0.00843583	0.00552626	0.00537193	0.00554708	0.0047831	22	22	22	49.6	49.6	49.6	69.655	0	301.96	174470000	346	0.0334104	0.955084	-0.0969093	2.65366	0.00185567	5.10068	AT2G13560.1	AT2G13560.1
0.00240871	0.00246061	0.00257626	0.00332943	0.00219099	-0.0134215		0.226464	+		AT1G04510.2	F4I5P3	MOS4-associated complex 3A	RNA	RNA processing	RNA splicing	NaN	NaN	NaN	NaN	NaN	0.07	NaN	-0.06	20.0163	19.8957	19.8928	19.8695	20.0317	19.8046	19.9623	19.6002	19.8914	19.9462	19.7959	19.8189	20.054	19.9157	19.936	20.041	19.7946	19.8077	19.8175	19.6212	84328	83172	93918	80943	97571	83472	93189	37248	85330	111480	63460	95711	81958	123020	119440	141110	91208	72932	79479	55795	0.00241998	0.00242021	0.00259868	0.00219596	0.00264176	0.00246909	0.00266035	0.00207124	0.00243806	0.00311485	0.00208671	0.00266542	0.002617	0.00340552	0.00337421	0.00392101	0.00263384	0.0021463	0.00232052	0.00166328	16	16	15	43.6	43.6	41.5	56.881	0	121.11	73530000	184	0.0460593	0.936016	-0.131901	2.08197	0.00428697	3.86852	AT1G04510.2;AT1G04510.1	AT1G04510.2
0.00011803	0.00010174	0.000122715	0.000389824	0.000125261	-0.0134628		0.654086	+		AT5G17290.1	Q9FFI2	Autophagy protein 5	Vesicle trafficking	autophagosome formation	ATG8/ATG12 conjugation system	NaN	NaN	NaN	NaN	NaN	0.52	NaN	0.42	16.2983	16.4167	15.9853	16.67	16.8548	16.8576	16.6415	15.8145	16.4403	16.4702	16.7349	16.5767	17.197	16.7758	17.4868	17.1227	16.4758	16.5153	16.5288	16.4462	4329	4028.5	3530.6	4901.5	4679.6	4028.7	5642.8	0	5396	4773.6	2213.4	4687	27936	7314.8	8009.9	8583	4598.1	4028	4114.3	4347.4	0.00012423	0.000117225	9.76906e-05	0.000132976	0.000126701	0.000119168	0.00016109	0	0.000154175	0.000133379	7.27815e-05	0.000130526	0.000892025	0.000202493	0.000226281	0.000238495	0.000132781	0.000118539	0.000120124	0.000129598	3	3	3	10.4	10.4	10.4	38.477	0.00032315	3.5088	2373700	14	0.0177971	0.974638	-0.0524813	2.35853	0.00273247	4.43913	AT5G17290.1	AT5G17290.1
0.0402306	0.0325552	0.0362149	0.0388894	0.0358211	-0.0134668		-0.0317135			AT5G25460.1	Q94F20-1	unkown protein, DUF642	Not assigned	not assigned	not assigned	NaN	NaN	NaN	-2.81	NaN	-0.85	NaN	-1.08	22.9735	23.0092	22.9846	22.9218	22.6006	22.7381	22.5215	23.3361	22.6394	22.9927	22.8953	22.7229	23.1731	22.6869	22.6913	22.74	22.8233	22.9069	22.8958	22.7921	1622400	1139400	1419200	1545900	702580	1470100	970790	719320	1128800	1559400	1042300	1248300	1723800	1119600	1256200	1224800	1220500	1042700	1318100	1303900	0.0465584	0.0331552	0.0392688	0.0419398	0.0190225	0.0434854	0.0277141	0.039999	0.0322522	0.043571	0.0342731	0.0347634	0.0550427	0.0309935	0.0354879	0.0340334	0.0352448	0.0306854	0.0384842	0.0388699	15	15	9	44.7	44.7	26.3	39.978	0	151.07	534790000	276	0.0228197	0.969576	-0.0669295	0.0961411	0.731953	-0.262906	AT5G25460.1	AT5G25460.1
0.0166089	0.0210097	0.0196082	0.0290099	0.0181019	-0.0135198		0.191922	+		AT1G09210.1	Q38858	calreticulin 1b	Protein metabolism	protein modification	protein folding and quality control	NaN	NaN	2.8	2.06	NaN	1.9	NaN	1.7	21.844	21.9994	21.8375	21.8285	22.0695	22.1082	22.0559	22.3636	22.1366	22.2544	22.1386	22.1216	22.4304	22.2185	22.1787	22.2982	22.1078	21.9552	22.0453	22.2499	576990	634160	542280	605220	762410	688520	661600	434170	641640	760080	610650	674460	1022100	988630	901070	1100500	627210	474750	636750	729040	0.016558	0.0184533	0.0150047	0.0164195	0.0206424	0.0203663	0.0188873	0.0241427	0.018333	0.0212373	0.0200795	0.0187828	0.0326367	0.0273679	0.0254554	0.0305795	0.0181122	0.0139713	0.018591	0.0217331	31	31	20	64.6	64.6	43.9	48.156	0	323.31	490150000	508	0.0609651	0.916129	-0.172082	1.21854	0.0282122	2.3077	AT1G09210.1	AT1G09210.1
0.00621509	0.00600233	0.00589295	0.00620128	0.00545069	-0.0136971		-0.023994			AT5G55730.2	Q9FM65	FASCICLIN-like arabinogalactan 1	Cell	cell wall	hydroxyproline-rich glycoproteins	NaN	NaN	NaN	NaN	-0.38	-1.06	NaN	-1.51	20.8591	21.173	20.997	20.7276	20.5821	20.6254	20.7664	21.0044	20.5803	20.7578	20.9562	20.7386	21.1084	20.6484	20.6795	20.3689	20.7596	20.7587	20.6244	20.7585	207030	267460	229490	176430	221680	188130	215680	113030	178940	229450	202530	193490	240430	232120	186830	195210	194990	195380	167330	185730	0.00594118	0.00778278	0.00634992	0.0047865	0.00600203	0.00556486	0.00615722	0.00628522	0.00511269	0.00641104	0.00665964	0.00538843	0.00767718	0.00642569	0.00527799	0.00542429	0.00563079	0.00574979	0.00488548	0.00553671	8	8	8	36.3	36.3	36.3	44.849	0	203.18	76547000	81	0.0387885	0.947882	-0.111892	0.0540356	0.83506	-0.153538	AT5G55730.2;AT5G55730.1	AT5G55730.2
0.0162424	0.0182749	0.0168445	0.0205824	0.0168763	-0.0138307		-0.131897	+		AT1G12410.1	Q9XJ36	CLP protease proteolytic subunit 2	Protein metabolism	protein degradation	peptidase families	NaN	NaN	NaN	NaN	NaN	-0.29	NaN	-0.26	20.7034	21.2495	21.2937	21.2467	21.0611	21.138	21.1435	21.3567	21.1921	21.1664	21.185	21.211	21.1967	21.0376	21.2152	21.0744	21.2336	21.2065	21.3802	21.2313	415890	592510	648320	658120	630390	608380	669790	340150	601240	563780	515080	628750	659350	730030	724790	741040	609000	442340	667650	583960	0.0119349	0.0172414	0.0179388	0.0178546	0.0170679	0.0179958	0.0191211	0.0189146	0.0171787	0.0157525	0.016937	0.0175098	0.0210537	0.0202091	0.0204755	0.0205912	0.0175863	0.0130175	0.0194932	0.0174082	10	10	10	31.5	31.5	31.5	31.208	0	323.31	210140000	157	0.0775862	0.899378	-0.215657	1.1697	0.0319464	-2.22581	AT1G12410.1	AT1G12410.1
0.00146477	0.00196311	0.00140345	0.00206483	0.00139367	-0.0142164		0.146459			AT3G18790.1	A0A384KQ28	unknown protein	RNA	RNA processing	RNA splicing	NaN	NaN	NaN	NaN	NaN	0.07	NaN	-0.14	18.79	18.9603	18.8399	18.552	18.8267	18.8607	18.9638	18.971	18.8834	19.0614	18.9563	18.7781	18.9999	18.6749	18.6985	19.0455	18.6908	18.5704	18.7765	18.7953	48863	58417	70274	29950	81658	77786	77837	20115	55815	73791	22685	43497	63271	62724	69409	91476	41727	38593	53541	56046	0.00140223	0.00169987	0.00194446	0.000812535	0.00221091	0.0023009	0.00222209	0.00111853	0.00159475	0.00206179	0.000745933	0.00121133	0.00202031	0.00173636	0.00196082	0.00254184	0.00120496	0.00113574	0.00156322	0.00167076	8	8	8	37.7	37.7	37.7	35.377	0	51.08	24348000	81	0.0728099	0.905038	-0.203261	0.63416	0.14429	1.32888	AT3G18790.1	AT3G18790.1
0.00104799	0.00122528	0.001178	0.00156319	0.00111977	-0.0143757		0.279028	+		AT1G80070.1	Q9SSD2	Pre-mRNA-processing-splicing factor	RNA	RNA processing	RNA splicing	0.07	NaN	NaN	NaN	NaN	-0.12	NaN	-0.19	19.2801	19.0936	19.0195	19.0127	19.1023	18.9727	19.0354	19.3029	19.0655	19.1858	19.1371	19.0825	19.5381	19.06	19.1161	19.1717	18.8921	18.9153	18.9752	18.9872	41678	35315	35935	35901	51212	39625	43830	19623	41543	44628	30197	46148	61814	56353	50601	46406	34957	40143	40810	36790	0.00119604	0.00102763	0.00099431	0.000973984	0.00138658	0.0011721	0.00125126	0.00109117	0.00118697	0.00124695	0.000992944	0.00128516	0.00197378	0.00156	0.00142949	0.00128948	0.00100947	0.00118136	0.00119152	0.00109673	62	62	20	33.7	33.7	12.7	275.42	0	218.51	143290000	561	0.066824	0.910801	-0.187585	1.3483	0.0209249	2.52729	AT1G80070.1	AT1G80070.1
0.00503001	0.00586151	0.00599555	0.00528989	0.00564098	-0.0143962		-0.184936	+		AT2G32920.1	O48773	PDI-like 2-3	Protein metabolism	protein modification	protein disulfide bond formation	NaN	NaN	2.54	NaN	NaN	1.21	NaN	1.11	20.3017	20.224	20.2092	20.2885	20.2782	20.2817	20.1446	20.5284	20.3081	20.3586	20.3597	20.2641	20.001	20.2402	20.2796	19.9513	20.2931	20.2975	20.2738	20.3474	196760	137430	185410	196990	211770	224360	188630	102340	240440	226180	184660	169510	219530	217690	172720	116750	212580	186320	177190	193510	0.00564646	0.00399906	0.00513024	0.00534428	0.00573372	0.00663654	0.005385	0.00569078	0.00686987	0.00631967	0.00607203	0.00472062	0.00700982	0.00602623	0.00487938	0.00324412	0.00613875	0.00548317	0.00517336	0.00576863	14	14	13	43	43	41.4	47.754	0	188.27	88395000	159	0.0612788	0.915745	-0.172916	1.14922	0.0335688	-2.19156	AT2G32920.1	AT2G32920.1
0.000649652	0.000725976	0.000674703	0.000697396	0.000590892	-0.0144086		0.551289	+		AT3G56430.1	Q9LXZ7	unknown protein	Not assigned	not assigned	not assigned	NaN	NaN	NaN	NaN	NaN	-0.43	NaN	-0.45	18.8961	19.0444	18.9515	18.6452	18.5654	18.9459	18.7614	19.1542	18.7967	18.9277	19.0267	18.7335	19.5107	18.9742	18.8149	19.3976	18.6188	18.3473	18.6351	18.891	22186	28334	22816	18656	26363	25445	25878	12565	25292	22866	21977	22070	31573	29088	23539	11200	18910	19371	21256	21027	0.000636676	0.000824487	0.000631312	0.000506132	0.000713784	0.00075266	0.000738764	0.000698698	0.000722645	0.000638897	0.000722653	0.000614619	0.00100816	0.000805232	0.000664982	0.000311214	0.000546071	0.000570065	0.000620605	0.000626826	8	8	3	22.8	22.8	11.3	48.534	0	15.873	17759000	51	0.0350155	0.953294	-0.101397	1.48101	0.0153079	2.75582	AT3G56430.1	AT3G56430.1
0.00128445	0.00109822	0.00117128	0.00166697	0.00109228	-0.0145707		0.317901			AT5G12130.1	F4JZG9	integral membrane TerC family protein	Photosynthesis	photophosphorylation	photosystem II	-0.2	NaN	NaN	NaN	NaN	-0.46	NaN	-0.34	18.4424	18.2606	18.3325	18.3932	18.3112	18.1869	18.2504	18.1374	18.4809	18.323	18.0556	18.0847	19.1601	18.4511	18.4312	18.4218	18.2502	18.2503	18.3337	18.3583	60769	38935	29963	52779	48457	46455	33075	13713	61459	45274	19204	37080	56068	56181	62614	55906	41088	17730	50996	39312	0.0017439	0.00113296	0.000829067	0.00143188	0.00131198	0.00137413	0.000944223	0.000762534	0.00175601	0.001265	0.00063147	0.00103263	0.00179031	0.00155524	0.00176886	0.00155346	0.00118651	0.000521772	0.00148891	0.00117191	7	7	7	20.1	20.1	20.1	41.9	0	15.627	19942000	82	0.0471316	0.934834	-0.134828	0.872557	0.0704594	1.73135	AT5G12130.1	AT5G12130.1
0.011329	0.0119727	0.0127067	0.0137756	0.0109175	-0.0147719		0.0281773			AT4G34490.1	O65902	cyclase associated protein 1	Cell	cytoskeleton	microfilament network	NaN	NaN	NaN	NaN	NaN	-0.49	NaN	-0.29	20.7679	20.6613	20.84	20.7707	20.6221	20.5161	20.6125	21.0898	20.6763	20.7197	20.7613	20.7422	21.0056	20.573	20.6691	20.6483	20.6609	20.744	20.6897	20.6886	413030	366060	408150	424550	467930	376190	397480	229230	420240	450430	424210	441140	456550	493300	545380	412480	366540	404980	346060	371120	0.0118528	0.0106519	0.0112934	0.0115179	0.0126693	0.0111276	0.0113472	0.0127467	0.0120071	0.0125854	0.013949	0.0122851	0.0145781	0.0136558	0.0154071	0.0114616	0.0105847	0.0119181	0.0101038	0.0110633	27	27	27	58.8	58.8	58.8	50.969	0	211.95	265210000	328	0.0393873	0.947489	-0.11355	0.106418	0.708632	0.288493	AT4G34490.1	AT4G34490.1
0.0173883	0.0221661	0.0222745	0.0296965	0.0204281	-0.0148134		0.235554	+		AT4G35000.1	Q42564	ascorbate peroxidase 3	Redox	hydrogen peroxide removal	ascorbate-glutathione cycle	NaN	NaN	NaN	NaN	NaN	-0.22	NaN	-0.15	21.9432	21.8957	21.9714	21.8714	22.0298	22.0067	22.0284	21.9595	21.9752	22.0488	22.0416	22.0181	22.3998	22.0869	22.2497	22.2469	22.026	21.9953	22.0475	21.9723	597530	695920	513880	661140	741620	774060	788430	416860	718420	831760	696480	805400	989090	999380	1070900	1053900	772600	691530	618250	704450	0.0171474	0.0202505	0.0142189	0.0179365	0.0200795	0.0228966	0.0225081	0.0231802	0.0205267	0.0232401	0.0229018	0.0224293	0.0315827	0.0276655	0.0302532	0.0292846	0.0223106	0.0203509	0.0180509	0.021	18	18	18	50.5	50.5	50.5	31.571	0	323.31	485140000	328	0.260368	0.688391	-0.634651	1.92785	0.00592793	3.56838	AT4G35000.1;AT4G35970.1;AT3G09640.2;AT3G09640.1	AT4G35000.1
4.32971e-05	4.57092e-05	3.428e-05	9.01394e-05	2.64211e-05	-0.0153046		0.714831	+		AT5G13530.2	F4K3Z6	protein kinases;ubiquitin-protein ligases	Hormone metabolism	abscisic acid	ABA perception and signalling	NaN	0.69	NaN	NaN	NaN	0.09	NaN	0.07	15.8422	16.8253	16.7056	16.7545	16.7654	16.7621	16.6091	16.0758	16.7716	16.4457	16.5844	16.472	17.0692	17.021	17.2709	17.3431	16.5565	16.7167	15.9208	16.6509	1347.8	1156.7	1636.9	2047.9	2522.9	1589	1484.3	452.33	1673	1181.3	666.86	1234.7	3355.3	2596.3	3475.5	3000.1	904.88	714.91	640.18	1335.9	3.86781e-05	3.36586e-05	4.52925e-05	5.5559e-05	6.83081e-05	4.70024e-05	4.23737e-05	2.51526e-05	4.78011e-05	3.30066e-05	2.19278e-05	3.43847e-05	0.000107138	7.18724e-05	9.81836e-05	8.33636e-05	2.61305e-05	2.10389e-05	1.86911e-05	3.98239e-05	7	7	7	5.6	5.6	5.6	178.08	0	12.128	5523300	24	0.0293087	0.960258	-0.0853747	1.9412	0.00576182	3.59392	AT5G13530.2;AT5G13530.1	AT5G13530.2
0.00195089	0.00190317	0.00148589	0.00165951	0.00189654	-0.0153451		-0.245491			AT2G17630.1	Q9SHP0	Phosphoserine aminotransferase	Amino acid metabolism	amino acid synthesis	Ser synthesis	NaN	0.5	NaN	NaN	-0.6	0.35	NaN	0.15	19.09	19.0986	19.1071	18.9096	18.7743	18.9928	18.8593	19.078	18.7712	19.105	19.0183	18.8713	19.1079	18.6043	18.6803	18.6557	18.8322	18.9068	19.1892	19.1019	69261	73750	72846	60977	60437	74467	63127	35454	58889	37510	46077	60966	56583	51016	58309	63763	62546	51950	80285	63975	0.0019876	0.00214604	0.00201563	0.00165429	0.00163634	0.00220272	0.00180215	0.00197148	0.00168258	0.00104806	0.00151511	0.00169782	0.00180675	0.00141226	0.00164724	0.00177178	0.00180616	0.00152882	0.00234406	0.00190713	13	6	6	39.3	19.2	19.2	46.633	0	64.472	24044000	75	0.0536408	0.926694	-0.152475	0.86405	0.0724371	-1.71718	AT2G17630.1	AT2G17630.1
0.00230845	0.00215173	0.00221257	0.00302597	0.00216943	-0.0154634		0.177714	+		AT3G62360.1	Q9LZQ4	Carbohydrate-binding-like fold	Not assigned	not assigned	not assigned	-0.29	NaN	NaN	NaN	NaN	0.13	NaN	0.08	19.4537	19.3687	19.2944	19.3711	19.2355	19.3063	19.2998	19.4225	19.257	19.3877	19.3873	19.2938	19.5391	19.3554	19.4146	19.4671	19.2552	19.2878	19.235	19.2876	81084	92434	77772	76126	76358	75525	82893	34871	76428	85675	64061	77788	78551	110070	107580	126300	77743	75523	63369	79166	0.00232688	0.00268972	0.00215193	0.00206528	0.00206741	0.00223402	0.00236642	0.00193906	0.00218371	0.00239384	0.00210647	0.00216629	0.00250821	0.00304703	0.00303916	0.00350949	0.00224501	0.00222255	0.00185016	0.00235998	31	31	31	31.7	31.7	31.7	132.94	0	203.93	104470000	375	0.111996	0.856562	-0.302218	2.30243	0.00286179	4.31979	AT3G62360.1	AT3G62360.1
0.247747	0.22282	0.273833	0.163238	0.27426	-0.015605		-1.07149	+		AT3G16140.1	Q9SUI7	photosystem I subunit H-1	Photosynthesis	photophosphorylation	photosystem I	NaN	NaN	NaN	NaN	NaN	-1.07	NaN	-0.99	24.8391	25.1187	25.3425	25.6114	25.0708	25.1314	25.1028	24.8677	24.7014	24.9368	25.0578	25.5391	23.4794	24.4975	24.0433	24.1918	25.3446	25.108	25.2134	24.8319	6915100	7090700	10486000	10913000	8822000	7402000	8053900	3660500	10035000	10248000	7912500	9411300	6340400	6446600	5842200	3850600	9128700	8894800	10231000	9156300	0.198444	0.206331	0.290144	0.296067	0.238858	0.21895	0.229922	0.203548	0.286721	0.286338	0.260181	0.262092	0.202455	0.178459	0.165043	0.106996	0.263613	0.261763	0.298711	0.272954	8	8	2	56.6	56.6	17.9	15.216	0	323.31	992420000	164	0.0287468	0.960551	-0.0837872	2.37489	0.00272398	-4.47428	AT3G16140.1	AT3G16140.1
0.153981	0.159432	0.162243	0.158694	0.150627	-0.015944		-0.356399	+		AT2G16600.1	Q38900-1	rotamase CYP 3	Protein metabolism	protein modification	protein folding and quality control	-0.29	NaN	NaN	NaN	NaN	-0.13	NaN	0.07	23.953	23.9613	23.9331	24.0655	23.8928	23.9727	23.8361	24.1409	23.8968	23.943	24.1043	23.9622	23.4022	23.6777	23.7856	23.7279	24.0407	23.9568	23.9814	24.0401	5138900	5477500	5353600	5931900	6254100	4910800	5813000	2826800	5492100	5896800	4993100	5856900	3630800	6306700	6079200	6208500	5107700	5303400	4525500	5595600	0.147472	0.159389	0.148132	0.160931	0.169331	0.145261	0.165949	0.157189	0.156921	0.164762	0.164184	0.163107	0.115935	0.174586	0.171739	0.172515	0.147497	0.156073	0.13213	0.166808	12	12	9	79.8	79.8	71.1	18.492	0	323.31	1200400000	340	0.0713105	0.905766	-0.199349	2.18256	0.0035258	-4.07105	AT2G16600.1;AT2G16600.2	AT2G16600.1
0.0153179	0.0157552	0.0139352	0.0182244	0.0143028	-0.0163479		-0.0336766			AT1G04420.1	A0A178WJS5	NAD(P)-linked oxidoreductase superfamily protein	Carbohydrate metabolism	minor CHO metabolism	minor CHO metabolism associated protein	NaN	NaN	NaN	-1.57	NaN	-0.56	NaN	-0.42	21.8712	21.4961	21.7418	21.7263	21.5436	21.5657	21.5542	21.6996	21.6568	21.5293	21.603	21.6394	21.7238	21.5263	21.6388	21.6334	21.6341	21.6448	21.7309	21.6472	570680	479120	542370	587760	561750	516880	542940	306120	466970	496520	398900	553300	551070	647120	648840	685850	506970	492830	484630	466890	0.0163769	0.0139418	0.0150072	0.0159458	0.0152095	0.0152892	0.0154998	0.0170223	0.0133423	0.0138732	0.0131167	0.0154086	0.0175962	0.017914	0.0183299	0.0190577	0.0146399	0.0145034	0.0141496	0.0139182	22	22	22	59.5	59.5	59.5	46.427	0	292.57	370510000	370	0.133351	0.83254	-0.353767	0.30622	0.403426	-0.72795	AT1G04420.1	AT1G04420.1
0.000798376	0.000896604	0.000864929	0.000788747	0.000839774	-0.0165558		-1.03158			AT5G55160.1	Q9FLP6-1	small ubiquitin-like modifier 2	Protein metabolism	protein degradation	peptide tagging	NaN	NaN	NaN	NaN	NaN	-0.13	NaN	-0.09	18.4759	18.9225	18.7826	18.8803	15.8889	19.5252	19.1523	18.2618	19.0634	18.835	18.8936	16.1024	18.6408	18.9613	18.9511	15.4958	19.1639	18.8204	19.2829	18.9082	24216	31967	26726	30552	36527	40328	33631	7992.7	29092	26316	33151	28839	12124	31894	27998	39371	30255	24511	29790	30000	0.000694932	0.000930203	0.0007395	0.000828867	0.000988976	0.0011929	0.000960096	0.000444447	0.000831219	0.000735293	0.00109008	0.000803126	0.000387132	0.000882909	0.00079095	0.001094	0.000873684	0.000721329	0.000869769	0.000894316	4	2	2	44.7	33	33	11.654	0	62.829	12159000	26	0.00511883	0.993854	-0.0153082	0.568661	0.176394	-1.21506	AT5G55160.1;AT5G55160.2	AT5G55160.1
0.00330152	0.00472296	0.0045585	0.00526631	0.00394064	-0.0169091		0.0373311			AT1G09760.1	P43333	U2 small nuclear ribonucleoprotein A	RNA	RNA processing	RNA splicing	NaN	NaN	NaN	NaN	NaN	-0.23	NaN	-0.14	18.6105	19.1701	19.0227	19.146	19.2822	19.1873	19.1639	19.1785	19.1917	19.2419	19.3056	19.1403	19.284	19.0991	19.2016	19.2034	19.1419	19.1717	19.0984	19.2266	96068	143940	122560	105770	201690	157680	154130	78530	164700	160100	155660	141350	160670	187920	168110	215340	131310	144560	122410	138960	0.00275688	0.00418849	0.0033912	0.00286951	0.0054608	0.00466415	0.00440009	0.00436679	0.00470582	0.00447334	0.00511845	0.0039364	0.00513036	0.00520212	0.00474914	0.00598364	0.00379188	0.00425422	0.00357397	0.00414247	10	10	10	51.4	51.4	51.4	28.041	0	40.706	44271000	124	0.144966	0.821986	-0.381185	0.344508	0.360277	0.803437	AT1G09760.1	AT1G09760.1
0.0117492	0.00961441	0.0109172	0.0133348	0.00991203	-0.0170789		0.0177884			AT4G30920.1	Q944P7	Cytosol aminopeptidase family protein	Protein metabolism	protein degradation	peptidase families	NaN	NaN	NaN	NaN	NaN	-0.37	NaN	-0.14	21.5821	21.545	21.5828	21.7282	21.543	21.5144	21.6008	21.608	21.6534	21.5337	21.5769	21.5703	21.7182	21.5692	21.5688	21.5451	21.5777	21.5331	21.6024	21.6169	374970	402360	410180	485760	417700	256720	384170	154430	393170	400060	297110	412500	424870	480880	492070	452000	349150	359790	329690	313700	0.0107606	0.0117082	0.0113496	0.0131785	0.0113093	0.00759374	0.0109673	0.00858733	0.0112337	0.011178	0.00976964	0.0114876	0.0135665	0.013312	0.0139011	0.0125597	0.0100825	0.0105882	0.00962586	0.00935156	27	19	11	63.1	48.2	32.2	61.306	0	323.31	301720000	368	0.199446	0.756901	-0.504703	0.156023	0.616354	0.406906	AT4G30920.1	AT4G30920.1
0.00354584	0.00345509	0.00292732	0.00401147	0.00303791	-0.0172944		0.210345	+		AT4G14160.2	Q8VXX0	Sec23/Sec24 protein transport family protein	Vesicle trafficking	coat protein II (COPII) coatomer machinery	coat protein complex	NaN	NaN	NaN	NaN	NaN	0.18	NaN	0.14	19.9683	19.8195	19.7918	19.9083	19.8627	19.9254	19.9062	19.4896	19.7419	19.8164	19.8661	19.8288	20.2103	19.8893	19.8583	19.8965	19.7955	19.7115	19.7739	19.7322	143790	97004	98583	166110	126890	117850	125620	59572	115330	115170	71526	102130	116580	158050	140260	143440	102490	108120	99705	103960	0.00412637	0.00282271	0.00272776	0.00450652	0.00343557	0.00348599	0.00358619	0.0033126	0.00329522	0.00321795	0.00235193	0.00284418	0.00372252	0.00437524	0.00396238	0.00398576	0.00295964	0.00318184	0.00291106	0.0030991	19	19	15	38.7	38.7	30.1	85.277	0	113.35	89912000	220	0.0575051	0.920898	-0.162852	1.32029	0.0224598	2.47961	AT4G14160.2;AT4G14160.1;AT4G14160.3;AT2G21630.1	AT4G14160.2
0.000175768	0.000135261	0.000159251	0.000156071	0.000121309	-0.0173311		0.0473981			AT3G15970.1	Q9LW88	NUP50 (Nucleoporin 50 kDa) protein	Protein metabolism	protein translocation	protein translocation nucleus	NaN	NaN	NaN	NaN	NaN	-0.14	NaN	-0.16	16.9417	16.6565	16.87	16.8654	16.7378	16.5181	16.6104	16.5984	16.654	16.7694	16.5085	16.6022	17.1067	15.1427	16.3446	16.4953	16.3212	15.3304	16.5573	16.6907	6101.1	5398.9	6075.6	7474.3	6305.7	5482	5674.2	830.36	5347.6	7137.5	4259.8	5196.4	7694.1	2353	5080.4	6115.9	4904.5	1342.3	5173.4	5134.4	0.000175085	0.000157102	0.00016811	0.000202776	0.000170728	0.000162157	0.000161987	4.61735e-05	0.000152792	0.000199428	0.000140072	0.000144713	0.000245681	6.51372e-05	0.000143522	0.000169942	0.000141629	3.95022e-05	0.000151046	0.000153059	2	2	2	5.2	5.2	5.2	49.108	0	5.2437	2680100	23	0.0888917	0.885529	-0.244612	0.0317692	0.896901	0.0923054	AT3G15970.1	AT3G15970.1
0.0033616	0.00343126	0.00347871	0.00371855	0.00324857	-0.0173545		-0.00805807			AT3G53750.1	P0CJ46	actin 3	Cell	cytoskeleton	microfilament network	NaN	NaN	NaN	NaN	NaN	-0.54	NaN	-0.56	20.6251	20.6809	20.6871	20.6485	20.6013	20.4669	20.5297	20.5872	20.4619	20.6834	20.6039	20.5054	20.7525	20.4372	20.6448	20.5733	20.5387	20.6601	20.6446	20.5966	114460	125210	116150	121800	125570	111860	118320	65435	108010	124980	124810	116080	122540	118360	144180	129980	110890	111260	112120	108830	0.00328468	0.00364347	0.00321383	0.0033044	0.00339983	0.0033088	0.00337779	0.00363862	0.00308607	0.00349205	0.00410403	0.00323267	0.00391283	0.00327651	0.00407312	0.00361174	0.00320221	0.00327425	0.00327353	0.00324428	21	4	2	61	15.9	9	41.797	0	80.079	85428000	81	0.109888	0.859072	-0.297046	0.0390474	0.877358	-0.112609	AT3G53750.1;AT2G37620.2;AT2G37620.1	AT3G53750.1
0.00145478	0.00146121	0.00164708	0.00196478	0.00167835	-0.0173616		0.0299129			AT5G44730.2	A0A178UJ81	Haloacid dehalogenase-like hydrolase (HAD) superfamily protein	Cell	misc. cell proteins	misc. cell proteins	NaN	NaN	NaN	NaN	-0.59	-0.68	NaN	-0.29	18.2883	17.994	18.3079	18.3269	18.1104	18.3881	18.3244	18.3428	18.1546	18.3457	18.3283	18.4067	18.729	18.2085	18.3567	18.3847	18.2327	18.3925	18.4561	18.4781	55281	49762	61497	39922	41113	58393	47699	29542	64026	72710	24154	69416	83797	59791	55430	70620	53913	59944	56843	58128	0.00158641	0.00144802	0.0017016	0.00108307	0.00111314	0.00172726	0.00136171	0.00164273	0.00182936	0.00203158	0.000794237	0.00193314	0.00267572	0.00165517	0.00156591	0.00196231	0.00155686	0.00176408	0.00165963	0.00173283	7	7	7	36.9	36.9	36.9	28.809	0	20.348	22673000	90	0.0759476	0.901195	-0.211415	0.0881259	0.74935	0.242667	AT5G44730.2;AT5G44730.1	AT5G44730.2
0.000636113	0.000655718	0.000631885	0.000519412	0.000448025	-0.0183487		0.290342	+		AT5G05670.2	Q9FFK7	signal recognition particle binding	Protein metabolism	protein translocation	protein translocation endoplasmic reticulum	NaN	NaN	NaN	NaN	NaN	NaN	NaN	-0.04	18.1593	18.2862	18.1309	18.0492	18.1706	17.5872	18.0663	18.0293	17.812	18.2661	18.1031	17.7456	17.9874	18.1908	17.8044	17.9534	17.6758	17.3649	17.8215	17.9125	21033	23726	22764	22875	22515	32089	20377	8674.6	16683	21164	32600	13917	18113	14123	18313	21268	9833.2	14368	21712	15142	0.000603588	0.000690399	0.000629873	0.000620592	0.000609598	0.000949188	0.000581721	0.000482365	0.000476668	0.000591341	0.00107196	0.000387569	0.000578367	0.000390962	0.000517346	0.000590972	0.000283957	0.000422833	0.000633918	0.000451391	5	5	5	36.5	36.5	36.5	29.075	0	29.065	11021000	41	0.0356491	0.952342	-0.103165	1.04454	0.0438745	2.01717	AT5G05670.2;AT5G05670.1	AT5G05670.2
0.00178979	0.00195851	0.00217881	0.00169893	0.00170463	-0.0183787		-0.0805359			AT2G43970.1	O80567-1	RNA-binding protein	Not assigned	not assigned	not assigned	NaN	NaN	NaN	1.07	NaN	-0.01	NaN	-0.03	18.5174	18.6069	18.5567	18.4727	18.4473	18.4914	18.6223	18.741	18.6016	18.609	18.6244	18.5405	18.6633	18.2281	18.382	18.1776	18.4594	18.3921	18.3849	18.5368	56189	79952	62801	54645	67005	74896	79636	27533	82676	66827	61681	88248	68792	61611	47302	56044	49424	66476	57588	58825	0.00161247	0.00232651	0.00173768	0.0014825	0.00181417	0.00221541	0.00227344	0.00153102	0.00236222	0.00186721	0.00202821	0.00245758	0.0021966	0.00170555	0.00133629	0.00155729	0.00142723	0.00195631	0.00168138	0.0017536	11	11	11	31.7	31.7	31.7	60.588	0	74.743	36135000	139	0.0974998	0.875563	-0.266312	0.293042	0.418504	-0.701482	AT2G43970.1;AT2G43970.2	AT2G43970.1
0.0545166	0.0634873	0.0632144	0.0777392	0.0675063	-0.0185881		-0.156393			AT5G42650.1	Q96242	allene oxide synthase	Hormone metabolism	jasmonate	jasmonate synthesis	NaN	NaN	NaN	NaN	NaN	0.33	NaN	0.47	22.6811	22.2102	22.681	22.6248	22.6564	22.5502	22.559	23.2347	22.9365	22.5121	22.751	22.8751	22.9694	22.5395	22.7782	22.7357	22.899	22.9063	22.8924	22.9507	2049600	1614800	2139500	1955800	2177800	2083700	2089600	1325300	2446300	1896200	1848900	2484300	2509200	2610400	2791400	2868800	2406600	2223200	2206700	2370800	0.0588178	0.0469888	0.0591993	0.0530603	0.0589644	0.0616356	0.0596538	0.0736955	0.0698959	0.0529815	0.0607959	0.0691843	0.0801213	0.0722627	0.0788577	0.0797151	0.0694962	0.0654261	0.0644283	0.0706748	37	37	37	71.8	71.8	71.8	58.196	0	323.31	1473100000	757	0.0340449	0.954498	-0.0986853	0.886261	0.0674431	-1.75417	AT5G42650.1	AT5G42650.1
0.000357007	0.000562474	0.000515694	0.000603733	0.000466326	-0.0186787		0.164205			AT3G25545.1	A0A5S9XFJ2	unknown protein	Not assigned	not assigned	not assigned	NaN	NaN	NaN	NaN	-0.32	0.25	NaN	0.15	16.6465	17.4798	17.5304	17.6269	17.6904	17.872	17.6587	16.6485	17.5007	17.4008	17.7068	17.336	16.8266	18.2417	17.4451	17.9949	17.6781	17.1277	17.5596	17.486	9694.1	16565	15805	8496	22400	24963	9665.5	11313	20006	19035	19570	11340	16664	17874	16178	33505	20053	16449	9275.3	17824	0.000278194	0.000482023	0.000437319	0.000230494	0.000606485	0.000738402	0.00027593	0.000629078	0.000571613	0.000531855	0.000643505	0.000315803	0.000532099	0.000494799	0.000457032	0.000931001	0.000579077	0.000484074	0.000270808	0.000531343	3	3	3	20.6	20.6	20.6	29.389	0	8.4974	5958700	37	0.0220506	0.970144	-0.0647271	0.192141	0.556654	0.488585	AT3G25545.1	AT3G25545.1
0.0541155	0.0552819	0.0550358	0.0504624	0.0498797	-0.0187478		-0.31933	+		AT4G34870.1	Q42406	rotamase cyclophilin 5	Protein metabolism	protein modification	protein folding and quality control	-0.2	NaN	NaN	NaN	NaN	-0.36	NaN	-0.32	22.965	23.3206	23.0578	23.0452	23.0035	23.0445	23.0694	23.2331	22.9434	23.1467	23.3214	23.014	22.711	22.6832	22.823	22.7268	23.0329	23.079	23.1133	22.9962	1654700	2237200	1838100	1954200	2033600	1942100	2055900	897890	1725400	2063400	1903400	1817100	1264600	2024200	1858400	1905000	1802300	1705000	1634400	1663100	0.0474853	0.0651	0.0508597	0.0530169	0.0550602	0.0574471	0.0586917	0.0499287	0.0492983	0.0576533	0.062588	0.0506037	0.04038	0.0560351	0.0525002	0.0529341	0.0520456	0.0501761	0.0477191	0.0495779	11	7	7	75	61.6	61.6	18.378	0	265.31	362830000	170	0.0688344	0.909205	-0.192868	3.69946	0.000739756	-8.02642	AT4G34870.1	AT4G34870.1
0.00524202	0.00520328	0.00522546	0.00531199	0.00507382	-0.0191522		-0.153736	+		AT1G72640.2	A0A178WM69	NAD(P)-binding Rossmann-fold superfamily protein	Not assigned	not assigned	not assigned	NaN	NaN	NaN	NaN	NaN	-0.68	NaN	-0.18	19.9296	19.8717	19.9993	20.0795	19.6897	19.7208	19.8759	19.8912	19.829	19.7482	19.7837	19.8933	19.5858	19.7793	19.8768	19.6661	19.9523	19.9291	19.8044	19.8371	183520	179010	189750	193230	195660	168050	196850	88569	190220	178910	158110	189200	143600	226000	173760	197850	183250	180480	158480	169910	0.00526651	0.00520899	0.00525032	0.00524228	0.00529754	0.0049709	0.00561966	0.00492503	0.00543498	0.00499891	0.00519901	0.00526896	0.0045853	0.00625627	0.00490876	0.00549764	0.00529177	0.00531131	0.00462709	0.00506511	9	9	9	36.7	36.7	36.7	33.564	0	107.75	51513000	99	0.117564	0.850282	-0.315809	1.09747	0.0385273	-2.10523	AT1G72640.2;AT1G72640.1	AT1G72640.2
0.000298459	0.000264865	0.00020636	0.000380169	0.000190497	-0.019176		1.70952	+		AT2G42710.1	Q8RWT4	Ribosomal protein L1p/L10e family	Protein metabolism	protein synthesis	organelle protein translation machineries	NaN	NaN	NaN	NaN	NaN	-0.6	NaN	-0.48	16.6565	17.1983	15.7861	18.0824	17.3304	16.9927	17.2471	15.6162	16.3899	17.305	16.059	17.5093	18.8104	17.621	17.7464	17.5739	16.87	16.7256	16.0708	15.2472	7283.5	14342	5876.4	14924	13817	6821.1	4146.7	6567.8	1830.2	13270	251.09	14152	17143	9691.6	13820	11321	6983.3	7557.2	5299	6146	0.000209016	0.000417336	0.000162598	0.000404884	0.000374098	0.000201767	0.00011838	0.000365213	5.22926e-05	0.000370776	8.2564e-06	0.000394114	0.000547394	0.000268289	0.000390418	0.000314576	0.000201659	0.000222399	0.000154713	0.000183215	4	4	4	12.5	12.5	12.5	45.78	0	5.7519	4117200	17	0.0121522	0.983345	-0.0360572	1.95435	0.00573339	3.61915	AT2G42710.1	AT2G42710.1
0.00136948	0.00083179	0.00146871	0.00105103	0.000917221	-0.0192399		-0.22685			AT4G02610.1	O22765	Tryptophan synthase alpha chain	Amino acid metabolism	amino acid synthesis	Trp synthesis	NaN	NaN	NaN	NaN	NaN	-0.47	NaN	-0.49	18.27	18.1203	18.1293	17.8468	18.0691	18.1281	17.8836	17.8357	17.9938	18.0261	18.0667	17.9069	16.8711	18.1893	18.1952	17.9493	17.9895	17.8679	18.0542	18.2007	45093	54195	47701	47439	42817	23617	42820	4439.6	49547	57811	40460	54347	6389.3	71047	60740	11423	40296	28876	25125	30925	0.00129404	0.00157701	0.00131987	0.00128701	0.00115928	0.000698588	0.00122242	0.000246871	0.00141566	0.00161529	0.00133041	0.00151349	0.000204017	0.00196677	0.00171592	0.00031741	0.00116364	0.000849785	0.000733567	0.00092189	8	8	8	43.3	43.3	43.3	29.579	0	23.205	13452000	71	0.089176	0.885293	-0.245333	0.29366	0.417841	-0.702729	AT4G02610.1	AT4G02610.1
0.00113072	0.00188155	0.00423332	0.0018117	0.0289682	-0.0197153		0.038599			AT4G32760.1	Q8L860-1	ENTH/VHS/GAT family protein	Vesicle trafficking	endomembrane trafficking	endosomal protein recycling	NaN	0.36	NaN	NaN	NaN	0.47	NaN	0.3	22.1166	22.2764	22.2268	22.3276	22.3055	22.1777	22.2043	21.8951	22.2294	22.03	22.3736	22.0285	21.8988	22.2987	22.568	22.4109	22.2548	22.3637	22.1989	22.2046	22622	51425	43800	42955	74698	94208	31320	32783	52366	28123	403130	50109	33402	64951	72143	84363	31327	3822300	30513	53393	0.000649188	0.00149641	0.00121193	0.00116536	0.00202246	0.00278666	0.000894121	0.00182295	0.00149621	0.000785782	0.0132558	0.00139547	0.00106656	0.00179801	0.00203806	0.00234419	0.000904641	0.112486	0.000890879	0.00159167	11	11	11	21.8	21.8	21.8	72.963	0	62.236	97941000	65	0.0572583	0.920798	-0.162192	0.0953817	0.733793	0.260999	AT4G32760.1;AT4G32760.2	AT4G32760.1
0.296873	0.317925	0.322222	0.3407	0.348252	-0.0199132		-0.293587	+		AT2G20260.1	Q9S714	photosystem I subunit E-2	Photosynthesis	photophosphorylation	photosystem I	NaN	NaN	NaN	-1.1	NaN	-0.74	NaN	-0.74	24.6671	24.9932	24.9461	24.7311	24.7956	24.8256	24.7715	25.0998	24.6046	24.7791	25.3443	24.8441	24.9108	24.5334	24.6708	24.7962	25.0864	25.0627	25.0455	24.8908	9379600	12395000	10777000	9563200	12553000	11308000	11535000	4820200	10332000	11652000	9979200	12208000	12057000	12101000	10252000	12711000	12196000	12103000	11677000	11530000	0.269168	0.36068	0.298196	0.259447	0.339875	0.334489	0.3293	0.268035	0.295207	0.325567	0.328138	0.339976	0.384992	0.334987	0.289621	0.3532	0.352188	0.356176	0.34093	0.343715	9	5	5	60	45.5	45.5	15.189	0	323.31	1414300000	149	0.0392143	0.947702	-0.113072	1.71559	0.00931377	-3.17285	AT2G20260.1	AT2G20260.1
0.0137618	0.0148545	0.0131407	0.0161728	0.0126715	-0.0200486		-0.00684881			AT3G12290.1	Q9LHH7	Amino acid dehydrogenase family protein	Coenzyme metabolism	tetrahydrofolate	tetrahydrofolate (THF) interconversions	0.12	NaN	NaN	NaN	NaN	-0.24	NaN	-0.19	21.4067	21.138	21.2839	21.344	21.2097	21.1216	21.1374	21.3991	21.2673	21.2327	21.1392	21.3086	21.2755	21.2154	21.2417	21.2899	21.2073	21.3631	21.2059	21.2737	515200	461080	490800	488960	513420	446640	535310	306140	483120	481240	354630	490210	515670	579380	550510	598650	424710	475410	380800	446570	0.0147848	0.0134169	0.0135803	0.0132653	0.013901	0.0132116	0.015282	0.0170234	0.0138037	0.0134463	0.011661	0.0136517	0.0164659	0.0160388	0.015552	0.0166346	0.0122645	0.0139907	0.0111181	0.0133125	21	21	21	71.9	71.9	71.9	31.589	0	323.31	320490000	359	0.100553	0.872109	-0.27394	0.0595148	0.821629	-0.16822	AT3G12290.1	AT3G12290.1
0.0109963	0.0105935	0.011261	0.0135258	0.0103015	-0.0202327		-0.0347199			AT3G23940.2	Q9LIR4-2	Dihydroxyacid dehydratase	Amino acid metabolism	amino acid synthesis	BCAA synthesis	NaN	NaN	NaN	NaN	-0.47	-0.47	NaN	-0.52	21.0333	20.9021	20.9179	20.8885	20.7179	20.8448	20.8546	20.8365	20.6923	20.8273	21.036	20.7791	21.0083	20.7253	20.87	20.7177	20.8688	20.77	20.968	20.8533	384390	409930	371580	396040	363530	384320	467180	140740	342530	448050	323290	434770	430030	472250	480750	493670	357720	320960	390730	336210	0.0110309	0.0119285	0.0102815	0.0107445	0.00984265	0.0113681	0.013337	0.00782608	0.00978679	0.0125189	0.0106305	0.0121077	0.0137313	0.0130731	0.0135813	0.0137176	0.01033	0.00944546	0.011408	0.0100226	25	25	25	53.8	53.8	53.8	64.713	0	323.31	284720000	330	0.092528	0.880691	-0.253814	0.167879	0.596681	-0.434097	AT3G23940.2;AT3G23940.1	AT3G23940.2
0.00738682	0.00645909	0.0072656	0.00787668	0.00723091	-0.020328		-0.047606			AT5G26570.1	Q6ZY51-1	catalytics;carbohydrate kinases;phosphoglucan, water dikinases	Carbohydrate metabolism	carbohydrate degradation	starch degradation	NaN	NaN	NaN	NaN	NaN	-0.79	NaN	-0.48	21.1388	20.7693	21.0473	21.0057	20.8401	20.7243	20.7735	21.1178	20.9686	20.7354	20.8727	20.9603	21.1017	20.7521	20.9248	20.9106	20.9436	20.985	21.0352	20.916	257660	218220	302720	273760	241560	195920	237520	120850	253110	229980	240650	269010	287340	293010	248010	259620	267560	240100	250120	229070	0.00739412	0.00634995	0.00837617	0.00742703	0.00654029	0.00579529	0.00678071	0.00672006	0.00723188	0.00642585	0.00791311	0.00749156	0.00917506	0.00811128	0.00700634	0.00721404	0.00772642	0.00706585	0.00730268	0.0068287	39	39	39	43.9	43.9	43.9	131.32	0	323.31	387510000	612	0.070378	0.90736	-0.196911	0.256258	0.465413	-0.626113	AT5G26570.1;AT5G26570.2	AT5G26570.1
0.00215727	0.00191449	0.00193589	0.0013543	0.00188449	-0.0204215		-0.0898519	+		AT3G05000.1	Q9CAW4	Transport protein particle (TRAPP) component	Vesicle trafficking	target membrane tethering	TRAPP (Trafficking-Protein-Particle) complexes	NaN	NaN	NaN	NaN	NaN	-0.14	NaN	-0.01	18.9122	18.6746	18.8235	18.7176	18.6335	18.6554	18.5753	18.8096	18.6669	18.7725	18.762	18.5541	18.6758	18.5315	18.5918	18.5165	18.6645	18.7206	18.6628	18.6272	77838	73058	79924	75856	76153	65987	70252	29469	65648	77482	56223	66582	8585.8	77054	31491	76308	65914	63595	62195	65317	0.00223373	0.0021259	0.00221147	0.00205795	0.00206186	0.00195189	0.00200555	0.00163867	0.0018757	0.00216492	0.00184874	0.00185422	0.000274153	0.00213306	0.000889628	0.00212036	0.00190342	0.00187152	0.00181589	0.00194713	4	4	4	32.4	32.4	32.4	19.572	0	8.7344	17237000	62	0.105614	0.864878	-0.286507	1.14973	0.0334736	-2.19242	AT3G05000.1	AT3G05000.1
0.0889973	0.0940857	0.0854965	0.10075	0.0806842	-0.0205097		-0.00232029			AT5G39740.2	P49227	ribosomal protein L5 B	Protein metabolism	protein synthesis	ribosomal protein	NaN	NaN	NaN	NaN	-0.39	-0.25	NaN	-0.23	23.1886	23.5158	23.1965	23.2588	23.1884	23.2538	23.2142	23.1163	23.1582	23.3185	23.215	23.1629	23.1825	23.0447	23.1851	23.133	23.1068	23.2305	23.1045	23.113	2945900	3740700	2885300	3050700	3444300	3349500	3467600	1528900	2878000	3396900	2527000	2935500	3065300	3670700	3565800	3698600	2808100	2806900	2650600	2739100	0.0845391	0.10885	0.0798354	0.0827646	0.0932552	0.0990778	0.0989928	0.085017	0.0822304	0.0949124	0.0830934	0.0817496	0.0978782	0.101615	0.100735	0.102773	0.0810905	0.0826036	0.0773887	0.081654	18	18	4	54.5	54.5	4.7	34.437	0	323.31	884390000	422	0.16822	0.794017	-0.434875	0.017517	0.943104	-0.051671	AT5G39740.2;AT5G39740.1	AT5G39740.2
0.00797355	0.00867536	0.00782691	0.01048	0.00809572	-0.0205235		0.110006			AT4G15110.1	O23365	cytochrome P450, family 97, subfamily B, polypeptide 3	Not assigned	oxidoreductase acting on paired donor with incorporation or reduction of molecular oxygen	not assigned oxidoreductase acting on paired donor with incorporation or reduction of molecular oxygen	NaN	NaN	NaN	-1.02	NaN	-0.94	NaN	-0.61	20.4639	20.2847	20.438	20.4234	20.2826	20.2532	20.2488	20.1477	20.3865	20.1858	20.1712	20.2708	20.6355	20.2226	20.3383	20.3155	20.2122	20.3211	20.3267	20.2118	317340	262210	258820	294730	347860	298030	292740	145850	332920	296830	205680	241970	365010	385170	362160	337260	283620	269930	272670	278020	0.00910677	0.00763001	0.00716147	0.00799594	0.00941838	0.00881569	0.00835712	0.00811023	0.00951221	0.0082937	0.00676322	0.00673853	0.0116551	0.0106625	0.0102311	0.00937142	0.00819019	0.00794371	0.00796106	0.00828792	20	20	20	36.9	36.9	36.9	65.174	0	282.76	189960000	298	0.134568	0.832005	-0.356659	0.535759	0.195872	1.15704	AT4G15110.1	AT4G15110.1
0.00122928	0.000947919	0.000949957	0.00124113	0.000879175	-0.0205569		0.0761719			AT3G11070.1	Q9SRL6	Outer membrane OMP85 family protein	Protein metabolism	protein translocation	protein translocation mitochondrion	NaN	NaN	NaN	NaN	NaN	-0.49	NaN	-0.35	18.5911	18.2713	18.5465	18.9969	17.3628	18.3242	18.3453	19.4676	18.5777	18.4476	18.0029	18.5539	18.7928	17.9118	18.6602	18.6866	18.4716	18.4731	18.3728	18.4291	47959	40034	30840	56121	28053	35388	32203	19171	49609	26707	26266	27739	49184	23211	38515	59864	36867	24438	24698	33941	0.00137629	0.00116494	0.000853333	0.00152255	0.000759541	0.00104677	0.000919329	0.00106604	0.00141743	0.000746218	0.000863684	0.000772493	0.0015705	0.000642541	0.00108806	0.00166344	0.00106462	0.00071918	0.0007211	0.0010118	11	11	11	25	25	25	57.208	0	26.096	19733000	60	0.01543	0.977933	-0.0456183	0.141818	0.640179	0.373795	AT3G11070.1	AT3G11070.1
0.00197329	0.00326735	0.00274743	0.00381876	0.00207472	-0.0208516		-0.200566	+		AT5G17520.1	Q9LF50	root cap 1 (RCP1)	Carbohydrate metabolism	carbohydrate degradation	starch degradation	NaN	NaN	NaN	-1.48	NaN	-0.55	NaN	-0.52	20.0332	19.7746	19.8496	19.7852	19.6991	19.718	19.7743	19.5919	19.8434	19.5565	19.6654	19.8013	19.548	19.5865	19.5481	19.5116	19.6992	19.8681	19.6955	19.7336	35126	127610	42326	73745	117690	55809	165550	63050	112300	119540	24764	130230	111590	157420	141460	120840	96000	116860	32677	38025	0.00100802	0.00371331	0.00117115	0.00200068	0.00318648	0.00165082	0.00472611	0.003506	0.00320864	0.00334006	0.000814295	0.00362673	0.00356318	0.0043578	0.00399628	0.00335777	0.00277223	0.00343905	0.00095406	0.00113355	4	4	4	12	12	12	45.28	0	16.964	31608000	73	0.100996	0.871389	-0.275042	2.44411	0.00243937	-4.62497	AT5G17520.1;AT5G17523.1	AT5G17520.1
0.00108711	0.00118388	0.000869063	0.00161839	0.000904282	-0.0208573		0.298994	+		AT3G25680.1	F4JA39	unknown protein	Not assigned	not assigned	not assigned	NaN	NaN	NaN	NaN	NaN	-0.58	NaN	-0.42	19.1514	18.9453	19.294	19.4507	19.1313	18.8421	19.0215	18.4805	19.0412	19.0501	18.7091	18.7585	19.6107	19.0287	19.0283	19.1435	18.9592	19.0138	18.7445	18.8977	39786	27903	40465	47000	43333	45802	44543	16830	30449	38731	23211	27321	38615	49230	39999	98886	32886	33530	27432	29513	0.00114175	0.000811945	0.00111965	0.0012751	0.00117325	0.00135482	0.00127161	0.00093586	0.000869991	0.00108218	0.000763229	0.000760852	0.00123302	0.00136282	0.00112998	0.00274774	0.00094966	0.000986747	0.000800924	0.000879798	10	10	10	19.4	19.4	19.4	63.057	0	33.411	24680000	58	0.0430002	0.941855	-0.123516	1.02741	0.0456696	1.9887	AT3G25680.1	AT3G25680.1
0.0227725	0.0229536	0.022285	0.0279556	0.0212821	-0.0209174		-0.031682			AT2G18110.1	Q9SI20	Translation elongation factor EF1B/ribosomal protein S6 family protein	Protein metabolism	protein synthesis	translation elongation	NaN	NaN	NaN	NaN	NaN	0.26	NaN	0.3	22.7478	22.773	22.6133	22.7426	22.7746	22.7515	22.7603	22.5768	22.7131	22.6713	22.8938	22.6686	22.5443	22.6047	22.8258	22.8552	22.7284	22.7761	22.7461	22.7062	726370	767290	835290	914340	945290	812580	728360	384690	797590	782730	700140	770560	932600	925270	980750	1033700	676500	823890	687940	713210	0.0208448	0.0223273	0.0231122	0.0248058	0.0255939	0.024036	0.0207932	0.0213913	0.0227888	0.0218702	0.0230222	0.021459	0.0297789	0.0256139	0.0277064	0.0287233	0.0195355	0.0242461	0.0200856	0.0212612	13	8	7	72.3	54.5	51.5	25.266	0	250.76	262250000	169	0.109197	0.859543	-0.295347	0.152648	0.621182	-0.399093	AT2G18110.1	AT2G18110.1
0.00492683	0.00575837	0.00484712	0.00687655	0.00545025	-0.0212092		0.0748873			AT2G45060.1	Q94AZ5	Uncharacterised conserved protein UCP022280	Not assigned	not assigned	not assigned	NaN	NaN	NaN	NaN	-0.56	-0.03	NaN	-0.03	19.6416	19.5416	19.579	19.6877	19.5399	19.2234	19.408	19.7897	19.5204	19.5561	19.5674	19.4019	19.8357	19.5844	19.6571	19.616	19.5738	19.6517	19.6099	19.5583	168530	140150	192000	202000	225970	158540	203180	115550	150340	193900	172240	144050	213700	193410	267650	279530	198780	190500	177200	177150	0.00483634	0.0040782	0.00531258	0.0054802	0.00611819	0.00468959	0.00580037	0.00642535	0.00429553	0.00541774	0.00566363	0.00401159	0.00682366	0.00535409	0.00756117	0.00776728	0.00574024	0.00560618	0.00517365	0.00528093	9	9	9	46	46	46	30.337	0	164.44	49431000	119	0.0600938	0.917058	-0.169763	0.589192	0.165207	1.25096	AT2G45060.1	AT2G45060.1
0.000287417	0.000431078	0.00034212	0.000514238	0.000322097	-0.0212698		-0.203425			AT1G58280.4	F4IBB3	Phosphoglycerate mutase family protein	Not assigned	not assigned	not assigned	NaN	NaN	NaN	NaN	NaN	-0.14	NaN	-0.12	17.5929	17.1249	17.1647	17.185	17.4982	16.9501	17.3313	17.9691	17.6559	17.7154	17.262	17.2006	16.2468	17.5501	17.4782	17.6611	17.2781	17.6874	17.2781	17.5063	11981	10721	8972.5	9053.2	9769.9	15649	21225	7030.9	26139	11078	3682	6859.7	5327.5	26261	19935	21474	4519.1	10670	17618	11053	0.000343821	0.000311969	0.000248266	0.000245611	0.000264522	0.000462895	0.00060593	0.000390965	0.000746845	0.000309529	0.000121072	0.000191033	0.000170113	0.000726973	0.000563168	0.000596696	0.0001305	0.000314005	0.000514387	0.000329496	5	5	5	21.5	21.5	21.5	33.868	0	7.8687	6658900	24	0.0293009	0.959946	-0.0853527	0.238266	0.48947	-0.588374	AT1G58280.4;AT1G58280.3;AT1G58280.1;AT1G58280.2	AT1G58280.4
0.00340189	0.00340303	0.00294401	0.00363746	0.00332436	-0.0213156		-0.0864043	+		AT5G66420.2	Q9FJZ7	unknown protein	Not assigned	not assigned	not assigned	NaN	NaN	NaN	NaN	NaN	-0.14	NaN	-0.11	19.6315	19.4471	19.4933	19.5643	19.4897	19.4092	19.3522	19.4657	19.3493	19.4882	19.541	19.4236	19.4065	19.3241	19.2874	19.3275	19.4241	19.4692	19.4211	19.3767	118210	109040	132120	124830	148550	115950	111410	53587	87239	96360	108570	108480	109060	121890	147180	127230	117450	118410	117140	100670	0.0033923	0.00317294	0.00365572	0.0033866	0.00402202	0.00342979	0.00318053	0.00297979	0.0024926	0.00269238	0.00357002	0.00302102	0.0034824	0.00337423	0.00415787	0.00353533	0.00339164	0.00348466	0.0034201	0.00300103	24	24	24	40.3	40.3	40.3	80.718	0	97.575	122790000	233	0.158826	0.804556	-0.413369	1.47838	0.0153429	-2.75124	AT5G66420.2;AT5G66420.1	AT5G66420.2
0.00100936	0.0011592	0.000949121	0.00134452	0.000965684	-0.0214629		-0.0612111			AT2G21860.1	Q9SJ13	violaxanthin de-epoxidase-related	Secondary metabolism	isoprenoids	carotenoids	NaN	NaN	NaN	NaN	NaN	-1.29	NaN	-0.75	18.4879	18.4203	18.8816	18.1558	18.4568	18.3119	18.1222	19.0033	18.619	18.4532	18.5275	18.3804	18.4125	18.4168	18.4967	18.5671	18.5418	18.5463	18.5141	18.5358	36986	31775	49984	24637	34532	35139	36405	29190	44035	24857	36097	23586	44069	49255	37242	55972	27868	30581	41268	31973	0.0010614	0.000924616	0.00138304	0.000668395	0.000934961	0.00103941	0.00103929	0.00162316	0.00125817	0.000694527	0.00118695	0.000656838	0.00140717	0.00136351	0.00105209	0.00155529	0.000804754	0.000899961	0.00120489	0.000953132	8	8	8	19.5	19.5	19.5	59.287	0	22.904	24306000	81	0.0378922	0.948694	-0.109406	0.814123	0.0835938	-1.63381	AT2G21860.1	AT2G21860.1
0.000231134	0.000368181	0.000293334	0.000656547	0.000220264	-0.0215685		0.402757			AT5G45490.2	Q9FHI7	P-loop containing nucleoside triphosphate hydrolases superfamily protein	Not assigned	not assigned	not assigned	NaN	NaN	NaN	NaN	NaN	-0.74	NaN	-0.8	17.6734	17.1562	15.7483	17.407	17.9284	18.4382	17.829	15.5512	17.8209	17.1019	17.6226	17.2877	15.0815	18.2834	18.5919	17.5384	16.7134	16.8607	16.7471	17.5628	12510	9603.1	1618.6	8894.6	14943	18367	13623	2444.6	10295	9139.3	11596	8708.7	10154	32915	21642	28049	7107.7	6709	5740.1	10425	0.000359002	0.000279439	4.47862e-05	0.000241308	0.000404585	0.000543293	0.000388909	0.000135936	0.00029415	0.00025536	0.000381302	0.000242525	0.000324228	0.000911173	0.000611391	0.000779395	0.000205252	0.000197438	0.000167592	0.000310775	7	7	6	29.7	29.7	26.8	40.425	0	20.472	7804300	31	0.0109562	0.985074	-0.0325517	0.193272	0.555479	0.491087	AT5G45490.2;AT5G45490.1	AT5G45490.2
0.00094822	0.00147566	0.000739919	0.00170249	0.000746876	-0.0218854		0.543198	+		AT1G44170.1	Q70DU8-1	aldehyde dehydrogenase 3H1	Not assigned	oxidoreductase acting on aldehyde or oxo group of donor	not assigned oxidoreductase acting on aldehyde or oxo group of donor	NaN	NaN	NaN	-1.12	NaN	0.12	NaN	0.27	18.4587	18.0906	18.2029	18.3269	18.1099	18.3	18.0027	17.7787	17.9578	18.1443	18.0046	18.1721	18.8293	18.5389	18.5007	18.539	18.1203	18.273	18.1423	17.6995	38244	31297	28489	36727	33773	68728	28290	38622	29447	24319	13470	35761	76828	50104	60538	45329	18394	34441	28398	20585	0.0010975	0.000910707	0.000788282	0.000996393	0.000914411	0.00203296	0.000807621	0.00214764	0.000841362	0.000679495	0.000442924	0.000995894	0.0024532	0.00138701	0.00171021	0.00125955	0.00053117	0.00101356	0.000829128	0.00061365	8	8	8	20.5	20.5	20.5	53.158	0	21.767	16814000	81	0.0644724	0.912372	-0.181382	2.00741	0.00512512	3.72185	AT1G44170.1;AT1G44170.2;AT1G44170.3	AT1G44170.1
0.047314	0.045466	0.0456484	0.0452825	0.0448003	-0.0219126		-0.23057	+		AT3G04840.1	Q9CAV0	Ribosomal protein S3Ae	Protein metabolism	protein synthesis	ribosomal protein	NaN	NaN	NaN	NaN	NaN	-0.23	NaN	-0.27	23.6145	23.7061	23.5816	23.4558	23.4946	23.4311	23.4603	23.5677	23.4576	23.5907	23.55	23.4429	23.4004	23.1779	23.2871	23.2888	23.4392	23.554	23.5711	23.5122	1563500	1875000	1604800	1674300	1692300	1637700	1724300	690140	1341100	1750700	1529800	1617900	1527800	1679500	1450500	1615000	1550400	1576800	1458300	1524600	0.0448681	0.0545604	0.0444043	0.0454233	0.0458194	0.0484429	0.0492252	0.0383764	0.038318	0.0489161	0.0503032	0.0450563	0.0487842	0.046493	0.0409769	0.0448759	0.0447714	0.0464033	0.0425775	0.0454491	19	7	7	59.2	29.8	29.8	29.85	0	323.31	588310000	170	0.185128	0.773628	-0.472988	2.27534	0.00300749	-4.26282	AT3G04840.1	AT3G04840.1
0.00725874	0.00730906	0.00661484	0.00735387	0.00682671	-0.0219855		-0.28098			AT5G09510.1	Q9FY64-1	Ribosomal protein S19 family protein	Protein metabolism	protein synthesis	ribosomal protein	NaN	NaN	NaN	NaN	NaN	-0.32	NaN	-0.24	21.2736	21.4182	21.2349	21.2592	21.1491	21.1084	21.1092	21.1772	21.1125	21.2538	21.2057	21.0599	21.1755	20.9384	21.0548	20.5207	21.1705	21.1624	21.3118	21.1686	248880	282610	241420	257620	294960	250660	247010	122000	238630	262870	167490	243780	251650	290370	284210	191200	230720	223590	248670	228240	0.00714216	0.00822363	0.00668002	0.00698916	0.00798611	0.00741449	0.00705163	0.00678401	0.00681815	0.00734482	0.00550744	0.00678894	0.00803544	0.0080382	0.00802899	0.00531286	0.00666258	0.00657998	0.00726034	0.00680395	10	2	2	72.4	8.6	8.6	17.072	0	35.54	81907000	55	0.182761	0.777761	-0.467696	0.981582	0.0514911	-1.91259	AT5G09510.1;AT5G09510.2	AT5G09510.1
0.000116726	0.000124479	0.000134769	0.000198693	0.00012455	-0.0221782		0.930516	+		AT2G26000.1	F4ITK6	zinc finger (C3HC4-type RING finger) family protein	Protein metabolism	protein degradation	peptide tagging	NaN	NaN	NaN	NaN	NaN	0.4	NaN	0.3	16.2884	13.5936	15.349	16.6813	16.0852	14.8792	16.4403	15.2888	16.3538	15.1287	15.0704	16.2294	16.2765	16.6009	15.9668	16.5514	16.2335	15.8834	15.384	14.1725	6236.5	5002.2	0	5248	6617.4	3797.3	7230.8	0	4045.4	5927.4	3253.2	5418.6	6808	8803.6	5202.9	6718.9	5187.4	4823.8	3908.8	3096.9	0.00017897	0.000145558	0	0.000142377	0.000179168	0.000112324	0.000206424	0	0.000115585	0.000165617	0.000106972	0.000150901	0.000217386	0.000243707	0.000146983	0.000186698	0.000149798	0.000141959	0.000114124	9.23202e-05	2	2	2	8	8	8	51.633	0	5.5187	1362600	19	0.0150811	0.97802	-0.0446038	1.01338	0.047313	1.9654	AT2G26000.1;AT2G26000.2	AT2G26000.1
0.000107964	0.000138146	0.000136819	0.000257984	0.000337568	-0.0223498		-0.552186			AT5G50020.1	Q8VYS8-1	DHHC-type zinc finger family protein	Not assigned	not assigned	not assigned	NaN	NaN	NaN	NaN	0.8	-0.29	NaN	-0.36	16.5127	15.0703	16.5919	16.8638	16.7866	16.0086	16.5998	16.2133	17.0067	16.6869	15.7788	16.2253	16.8578	14.991	16.8185	17.1111	17.0531	17.3862	16.4939	17.0539	5454.6	1148.8	4076.2	4758.9	3264.2	895.57	9867.8	2805.6	4818.9	4440.6	8683	0	9120.1	1280.3	14856	10278	11989	10832	13152	10107	0.000156532	3.34288e-05	0.000112787	0.000129108	8.83789e-05	2.64908e-05	0.000281705	0.00015601	0.000137686	0.000124074	0.000285516	0	0.000291214	3.54421e-05	0.000419685	0.000285594	0.00034621	0.000318773	0.000383995	0.000301295	3	3	3	9.1	9.1	9.1	47.104	0	6.5643	2372900	26	0.0237107	0.968219	-0.0694769	0.479578	0.235453	-1.0564	AT5G50020.1;AT5G50020.2	AT5G50020.1
0.00913675	0.00814619	0.00806734	0.0094375	0.00773288	-0.0223837		0.00798464			AT2G23350.1	O22173	poly(A) binding protein 4	Protein metabolism	protein synthesis	translation initiation	-0.15	NaN	NaN	NaN	NaN	-0.6	NaN	-0.44	20.3821	20.5306	20.4608	20.4389	20.3096	20.2086	20.3887	20.3645	20.359	20.4393	20.3456	20.2171	20.4188	20.251	20.3243	20.3131	20.3056	20.3375	20.3247	20.3075	285620	378810	293100	339760	317660	279280	296760	130400	283080	332280	235170	257250	295520	332170	335650	346790	274760	273480	234200	272090	0.0081965	0.0110229	0.00810999	0.00921759	0.00860071	0.00826106	0.00847189	0.00725111	0.00808818	0.0092842	0.00773291	0.00716406	0.00943626	0.00919533	0.00948218	0.00963623	0.00793434	0.00804818	0.00683786	0.00811114	22	20	19	40.9	39.9	38.5	71.652	0	323.31	201920000	303	0.139105	0.828696	-0.367401	0.0812389	0.766039	0.22507	AT2G23350.1	AT2G23350.1
0.00597514	0.00445166	0.00443909	0.00546702	0.004566	-0.0225148		-0.124205			AT1G31690.1	F4IAX0	Copper amine oxidase family protein	Secondary metabolism	polyamines	putrescine/spermidine degradation	NaN	NaN	NaN	NaN	NaN	-0.53	NaN	0.1	20.8403	20.9326	20.736	20.6176	20.4371	20.3865	20.4633	20.4651	20.3034	20.603	20.4929	20.4428	21.0402	20.2418	20.1975	20.3095	20.4896	20.5459	20.5913	20.659	210500	234150	216320	186540	183770	127610	169380	75906	148150	191060	123550	148030	215370	181760	162150	193570	167990	154900	131530	168200	0.00604076	0.0068135	0.00598551	0.00506078	0.00497561	0.00377469	0.00483545	0.00422088	0.00423295	0.00533839	0.0040626	0.00412243	0.00687699	0.00503159	0.00458077	0.00537872	0.00485111	0.00455852	0.00384024	0.00501413	20	20	20	36.2	36.2	36.2	76.673	0	122.04	138630000	234	0.130735	0.836082	-0.347534	0.250599	0.472934	-0.614308	AT1G31690.1;AT1G31670.1;AT1G31710.1	AT1G31690.1
0.000239189	0.000305811	0.000269195	0.000471785	0.00041849	-0.0225832		0.200263			AT1G68910.3	A8MQR0-2	WPP domain-interacting protein 2	Cell	cytoskeleton	cytoskeleton-nucleoskeleton linking	NaN	NaN	NaN	NaN	NaN	0.62	NaN	0.51	18.4935	18.0074	18.338	16.2002	18.6223	18.0334	17.5622	15.6094	18.3552	18.5237	14.9616	18.0771	16.9272	18.5423	18.4588	18.4168	18.148	17.1451	18.1435	18.1074	7037.1	5278.8	11776	10150	23839	7771.5	7839.2	2232.2	5985.2	5581.9	5697.6	20197	4189.4	16750	23053	22976	21139	3785.8	16862	15424	0.000201945	0.000153607	0.000325838	0.000275367	0.000645446	0.00022988	0.000223793	0.000124125	0.00017101	0.000155963	0.00018735	0.000562459	0.000133772	0.000463684	0.000651252	0.000638432	0.000610438	0.000111411	0.000492315	0.000459797	7	7	7	17.2	17.2	17.2	66.439	0	13.612	7364500	26	0.00709123	0.990568	-0.0211596	0.168686	0.595211	0.435934	AT1G68910.3;AT1G68910.2;AT1G68910.1	AT1G68910.3
0.00289082	0.00230965	0.00212304	0.00228077	0.00211795	-0.0226302		0.0158119			AT1G64980.1	Q9XIP8	Nucleotide-diphospho-sugar transferases superfamily protein	Not assigned	not assigned	not assigned	NaN	NaN	NaN	NaN	NaN	-0.43	NaN	-0.42	19.057	18.974	19.1154	19.1693	18.9659	18.7838	18.9219	18.7943	18.8894	18.966	18.7916	18.9094	19.1575	18.5078	18.6195	18.6838	18.6983	18.7816	18.7708	18.6547	80279	115550	109950	105230	87935	71568	120940	23166	90085	75099	56877	70009	90165	55096	94051	74202	53567	97851	57509	79375	0.00230378	0.00336237	0.00304228	0.00285486	0.00238086	0.00211697	0.00345259	0.00128818	0.00257392	0.00209833	0.00187024	0.00194965	0.00287906	0.0015252	0.00265696	0.00206185	0.00154687	0.00287964	0.00167907	0.00236621	7	7	7	28.6	28.6	28.6	30.216	0	39.186	35345000	97	0.147811	0.81944	-0.387837	0.0374132	0.881582	0.108076	AT1G64980.1	AT1G64980.1
2.96467e-05	1.82038e-05	2.04217e-05	5.60998e-05	6.85342e-06	-0.0228839		0.690454			AT1G23870.1	Q9LRA7	trehalose-phosphatase/synthase 9	Carbohydrate metabolism	minor CHO metabolism	trehalose metabolism	NaN	0.99	NaN	NaN	NaN	-0.14	NaN	0.03	14.2908	15.6075	16.0287	14.7537	15.5375	14.7071	14.614	16.0941	16.0942	15.2284	14.662	15.0597	14.6029	17.66	15.1531	16.0022	14.4303	15.529	16.0848	14.6122	810.88	2171.6	796.73	371.56	829.19	663.34	1076.9	0	0	0	2023.4	544.12	424.02	4488.2	1631.8	1458.1	123.37	391.38	422.42	0	2.327e-05	6.31911e-05	2.20453e-05	1.00803e-05	2.24505e-05	1.96215e-05	3.07433e-05	0	0	0	6.65339e-05	1.5153e-05	1.35394e-05	0.000124245	4.60987e-05	4.05161e-05	3.5626e-06	1.15178e-05	1.23333e-05	0	9	3	3	11.8	4.2	4.2	98.495	0.0059137	2.2662	1075700	8	0.0166893	0.97622	-0.0492737	0.391538	0.310622	0.893618	AT1G23870.1	AT1G23870.1
0.000890754	0.000851819	0.00103276	0.000969356	0.000850854	-0.0231695		-0.0707669			AT5G56360.1	Q9FM96	calmodulin-binding protein	Protein metabolism	protein modification	protein N-linked glycosylation	-0.16	NaN	NaN	NaN	NaN	-0.03	NaN	-0.17	18.1113	18.4271	18.3792	18.4291	18.0915	18.0554	18.1275	18.904	18.27	18.3833	18.3234	18.2943	18.3236	18.2363	18.141	18.1544	18.3426	18.2394	18.2213	18.335	34041	27029	29841	35899	32442	18555	32342	19004	37805	47111	25714	31923	22453	47899	35119	30316	37423	28991	26027	23806	0.000976882	0.000786513	0.000825691	0.00097393	0.000878374	0.000548854	0.000923297	0.00105675	0.00108017	0.00131632	0.000845533	0.000889011	0.000716947	0.00132597	0.000992119	0.000842388	0.00108068	0.00085317	0.000759902	0.000709669	11	11	11	27.7	27.7	27.7	73.213	0	36.349	22839000	86	0.0391685	0.947628	-0.112945	0.641934	0.140719	-1.34226	AT5G56360.1	AT5G56360.1
0.00450831	0.00385433	0.00414534	0.00520808	0.00418131	-0.0233054		-0.110643			AT5G35160.1	F4JYB8	Endomembrane protein 70 protein family	Not assigned	not assigned	not assigned	-0.3	NaN	NaN	NaN	-0.33	0.04	NaN	-0.15	20.1619	19.9279	20.0358	19.9929	19.9523	19.861	19.6892	20.2984	19.9934	19.9852	19.9904	19.9251	20.2625	19.6911	19.7904	19.8819	20.035	19.9617	19.9933	20.0786	196080	157480	172080	112880	176580	152680	69615	74321	153640	162380	127480	124340	209210	173450	144910	189180	145910	126120	151340	146980	0.00562695	0.00458249	0.0047614	0.0030624	0.00478094	0.00451625	0.00198736	0.00413274	0.00438981	0.00453704	0.00419183	0.0034627	0.00668029	0.00480155	0.00409374	0.00525673	0.00421349	0.00371156	0.00441863	0.00438155	13	13	10	20.6	20.6	16.2	71.427	0	169.33	75112000	133	0.0640662	0.912886	-0.180308	0.378121	0.324661	-0.868152	AT5G35160.1;AT5G35160.2	AT5G35160.1
0.0129471	0.0113187	0.0128337	0.018477	0.0133448	-0.0234208		0.0952473	+		AT3G28710.1	Q9LJI5	ATPase, V0/A0 complex, subunit C/D	Transport	primary active transport	V-type ATPase complex	NaN	NaN	NaN	NaN	NaN	-0.07	NaN	-0.16	20.887	20.5161	20.7877	20.8354	20.6812	20.788	20.6906	20.6817	20.7843	20.6741	20.7202	20.7567	20.8739	20.8963	20.8913	20.8334	20.7217	20.8254	20.7934	20.7735	506470	339190	485770	513940	461680	422360	416050	151130	357040	470000	396820	536940	623550	720200	576060	640100	477730	469250	457640	416380	0.0145343	0.00987004	0.0134411	0.013943	0.0125001	0.0124934	0.0118774	0.00840383	0.0102014	0.0131322	0.0130483	0.014953	0.0199106	0.019937	0.0162738	0.0177864	0.0137956	0.0138095	0.0133616	0.0124125	17	17	2	58.1	58.1	8	40.791	0	323.31	263580000	320	0.274725	0.673464	-0.664238	1.97597	0.00549168	3.66084	AT3G28710.1	AT3G28710.1
0.000552738	0.000335969	0.000320732	0.000197291	0.000311876	-0.0234714		-0.00376892			AT4G13150.1	F4JS93	unknown protein	Not assigned	not assigned	not assigned	NaN	NaN	NaN	NaN	NaN	-0.61	NaN	-0.44	17.2486	16.8925	17.1471	17.1611	17.12	15.3363	16.6796	15.6695	17.1757	15.0508	15.6104	17.0623	15.3418	15.9696	15.2893	17.1454	15.4372	16.826	14.5881	16.9099	16662	17866	21964	22307	24427	6448.4	17226	0	16401	7178	0	22039	6716.7	6720	6780.9	7093.4	7104.7	16791	7880.8	10671	0.000478153	0.00051988	0.000607737	0.000605183	0.000661366	0.000190743	0.000491767	0	0.000468611	0.00020056	0	0.000613756	0.000214471	0.000186027	0.000191562	0.000197104	0.000205165	0.000494139	0.000230093	0.000318108	3	3	3	11.5	11.5	11.5	37.458	0	6.0023	3391900	19	0.0117157	0.984265	-0.0347789	0.00176943	0.993753	-0.00531178	AT4G13150.1	AT4G13150.1
0.0539327	0.0546854	0.0512436	0.0621731	0.0514483	-0.0239115		-0.0797787	+		AT3G47520.1	Q9SN86	cytosolic malate dehydrogenase	Cellular respiration	other organic acid transformations	cyt MDH	NaN	NaN	NaN	NaN	NaN	0.02	NaN	-0.02	23.0188	22.9906	23.015	22.9929	22.8271	22.9236	22.915	22.9057	22.8665	22.8825	23.024	22.894	22.9077	22.8104	22.9544	22.8899	22.941	22.9886	22.9855	22.9663	1847100	1917000	1927600	1975900	1832600	1825700	2016500	1035000	1772500	1765500	1628300	1847800	2014900	2169600	2238400	2197400	1801900	1819500	1657200	1738600	0.0530066	0.0557825	0.0533361	0.0536056	0.049618	0.054004	0.0575669	0.0575529	0.050644	0.0493297	0.0535421	0.0514587	0.0643378	0.0600602	0.0632353	0.061059	0.0520341	0.0535457	0.0483847	0.0518286	19	19	17	59.1	59.1	56.1	42.405	0	323.31	983070000	398	0.226381	0.726345	-0.563097	1.33105	0.021902	-2.49791	AT3G47520.1	AT3G47520.1
0.00068284	0.000650301	0.00074142	0.000682291	0.000620718	-0.0240331		0.218852			AT3G27530.1	B0F9L4	golgin candidate 6	Vesicle trafficking	target membrane tethering	Golgi membrane tethering factors	NaN	NaN	NaN	NaN	NaN	0.24	NaN	0.13	17.9432	18.044	17.8689	17.8751	17.9482	17.7532	17.8966	18.0412	18.0008	18.0293	17.7503	17.9549	18.1235	17.8883	17.6547	17.9111	17.5817	17.5981	17.8515	17.6709	26442	27595	21960	20713	26408	25823	16500	11713	24425	35397	20515	21696	21928	25326	22210	25208	19180	18962	26340	20192	0.000758812	0.000802983	0.000607626	0.000561938	0.000715002	0.000763841	0.000471041	0.000651321	0.000697873	0.000989024	0.000674579	0.000604204	0.000700184	0.00070109	0.000627437	0.000700453	0.000553867	0.000558028	0.000769041	0.000601934	17	17	17	24.5	24.5	24.5	101.83	0	46.883	27723000	110	0.101275	0.871452	-0.275737	0.985666	0.0507822	1.91938	AT3G27530.1	AT3G27530.1
0.000411553	0.000366128	0.000372995	0.000608382	0.00040643	-0.0240741		0.28899	+		AT1G14850.1	F4HXV6	nucleoporin 155	Protein metabolism	protein translocation	protein translocation nucleus	NaN	NaN	NaN	NaN	NaN	-0.4	NaN	-0.28	18.5867	18.3219	18.4666	18.4987	18.2977	18.1487	18.3347	18.4915	18.4667	18.4273	18.2511	18.2237	18.8516	18.4318	18.4769	18.5669	18.2285	18.2649	18.3917	18.2862	16446	14493	15836	11587	12792	13798	15001	5067.3	12641	12757	11375	14375	17693	25300	18315	23421	13583	14275	13786	13783	0.000471954	0.00042173	0.000438177	0.000314352	0.000346346	0.000408143	0.000428248	0.000281776	0.00036118	0.000356442	0.000374035	0.000400324	0.000564956	0.00070037	0.000517403	0.000650798	0.000392241	0.000420096	0.000402506	0.000410878	19	19	19	17.7	17.7	17.7	160.01	0	72.311	30754000	142	0.0941609	0.879855	-0.25793	1.54917	0.0134185	2.87511	AT1G14850.1	AT1G14850.1
0.000695568	0.0011439	0.00047811	0.00132609	0.000506055	-0.024312		-0.276597	+		AT2G25870.1	Q8L5Z4	haloacid dehalogenase-like hydrolase family protein	Not assigned	not assigned	not assigned	NaN	NaN	NaN	NaN	NaN	0.07	NaN	-0.13	18.7671	18.1718	18.7816	18.0009	18.4218	18.1632	18.4226	19.4034	19.4591	18.6106	18.1237	18.3147	18.3771	18.3355	18.2199	18.4628	18.7816	18.6035	18.6125	18.5042	17859	14814	23582	43723	40099	39073	39020	21943	17800	15485	4407.4	29670	31288	36673	48269	69331	14018	10391	10503	33779	0.000512503	0.00043107	0.000652507	0.00118619	0.00108569	0.00115577	0.00111394	0.00122018	0.000508583	0.000432665	0.000144925	0.000826269	0.000999058	0.0010152	0.00136361	0.0019265	0.000404803	0.000305794	0.000306653	0.00100697	6	6	6	16.1	16.1	16.1	65.305	0	19.845	16360000	49	0.0205501	0.971787	-0.0604195	1.95135	0.00572291	-3.61339	AT2G25870.1	AT2G25870.1
0.000907644	0.00108674	0.00102552	0.00126689	0.00110285	-0.0245686		-0.149503			AT3G18500.1	Q9LS39-2	DNAse I-like superfamily protein	Not assigned	not assigned	not assigned	NaN	NaN	NaN	NaN	NaN	-0.44	NaN	-0.11	18.5781	18.2504	18.6219	18.6045	18.4132	18.3757	18.3225	18.7285	18.55	18.4148	18.4539	18.5195	18.3797	18.129	18.3962	18.2866	18.4691	18.553	18.4808	18.2867	34947	33051	28221	32624	32171	36268	53715	15640	48765	32920	28857	30166	45092	37713	43345	48916	30882	30531	47565	41341	0.00100288	0.000961746	0.000780866	0.00088508	0.000871037	0.0010728	0.00153345	0.000869688	0.00139332	0.000919814	0.000948882	0.000840081	0.00143983	0.00104399	0.00122451	0.00135923	0.00089179	0.00089849	0.00138874	0.0012324	11	11	11	39	39	39	47.759	0	63.799	24874000	125	0.0929049	0.880431	-0.254765	0.9086	0.0637206	-1.79134	AT3G18500.1;AT3G18500.2;AT3G18500.3	AT3G18500.1
0.00569098	0.00670216	0.00545583	0.00653011	0.00516941	-0.0245876		0.00730944			AT3G05350.1	Q8RY11	Metallopeptidase M24 family protein	Protein metabolism	protein degradation	peptidase families	NaN	NaN	NaN	NaN	NaN	0.26	NaN	0.02	20.6372	20.3711	20.551	20.5317	20.3132	20.2934	20.3323	20.5001	20.3933	20.308	20.3874	20.4487	20.6407	20.2753	20.3229	20.2948	20.3953	20.3573	20.4183	20.3334	201770	168710	214700	225720	220000	190980	182340	179790	207150	176990	178390	182900	202480	244970	209800	250000	194650	165900	161570	183060	0.00579024	0.00490927	0.00594068	0.00612372	0.00595655	0.00564916	0.00520543	0.00999752	0.00591871	0.00494526	0.00586586	0.00509351	0.00646539	0.00678141	0.0059269	0.00694673	0.00562098	0.00488223	0.00471731	0.00545711	22	22	22	46.5	46.5	46.5	78.708	0	302.91	158110000	288	0.171512	0.790844	-0.442354	0.0283651	0.907259	0.0827078	AT3G05350.1	AT3G05350.1
0.00221078	0.0037754	0.00368025	0.00460445	0.00319854	-0.0247321		0.222376	+		AT5G42020.1	Q39043-1	luminal binding protein	Stress	abiotic stress	temperature stress	NaN	NaN	NaN	2.71	NaN	1.89	1.72	1.66	19.8383	20.0047	19.9162	20.3546	20.4829	20.6014	20.6261	20.6182	20.4239	20.5431	20.8552	20.6053	20.7822	20.6048	20.6093	20.8972	20.6512	20.5363	20.2741	20.5423	65814	74468	78831	96068	123590	117830	131820	81048	103310	133910	130180	134550	140100	167590	159410	172800	118080	121200	80478	116330	0.00188868	0.00216693	0.00218123	0.0026063	0.00334623	0.0034854	0.00376319	0.00450681	0.00295178	0.00374157	0.00428061	0.00374703	0.00447354	0.00463933	0.00450337	0.00480158	0.00340984	0.00356677	0.00234969	0.00346786	51	4	4	68.3	8.8	8.8	73.56	0	115.29	74937000	101	0.0930857	0.880333	-0.255221	1.07964	0.0402365	2.07555	AT5G42020.1;AT5G42020.2	AT5G42020.1
0.00345114	0.00383449	0.00360983	0.00442227	0.00295389	-0.0248051		0.146877			AT1G70330.1	Q8VXY7	equilibrative nucleotide transporter 1	Transport	carrier-mediated transport	ENT nucleoside transporter	NaN	NaN	NaN	NaN	NaN	-0.36	NaN	-0.33	19.5924	19.4339	19.7863	19.7814	19.7189	19.6055	19.5774	19.5729	19.6312	19.5594	19.6624	19.7209	19.8238	19.6448	19.5611	19.7021	19.3685	19.5051	19.5824	19.6884	141910	57001	146080	148600	166200	200580	132980	19937	147090	137230	74103	142400	95863	177430	169330	177520	84133	111430	96469	110370	0.00407242	0.00165866	0.00404199	0.00403148	0.0044999	0.00593313	0.00379631	0.00110863	0.00420267	0.00383433	0.00243667	0.00396564	0.003061	0.00491173	0.00478361	0.00493274	0.00242954	0.00327925	0.00281658	0.00329019	6	6	6	16	16	16	49.344	0	18.565	51722000	72	0.20526	0.75006	-0.517445	0.846323	0.0757841	1.68761	AT1G70330.1	AT1G70330.1
0.0200369	0.0206432	0.0207469	0.0257768	0.0212986	-0.0250607		-0.169615	+		AT2G44920.2	O22160-1	Tetratricopeptide repeat (TPR)-like superfamily protein	Not assigned	not assigned	not assigned	NaN	NaN	NaN	-1.43	NaN	-1.3	NaN	-0.92	21.7328	21.7538	21.9041	21.7817	21.8191	21.7969	21.6646	22.1386	21.9018	21.7363	22.0152	21.8663	21.8344	21.7082	21.9772	21.7528	21.8684	22.0104	22.0551	22.0172	700860	657680	760150	732180	802360	713170	638730	386980	770510	706480	665460	694870	771770	915830	948300	947260	692230	748440	738040	725600	0.0201127	0.0191377	0.0210331	0.0198638	0.0217241	0.0210955	0.0182344	0.0215187	0.0220151	0.0197397	0.0218818	0.0193512	0.0246434	0.0253526	0.0267897	0.0263214	0.0199898	0.0220257	0.0215483	0.0216305	7	7	7	47.3	47.3	47.3	23.778	0	323.31	245640000	173	0.0778761	0.898819	-0.216406	1.2484	0.0264932	-2.35795	AT2G44920.2;AT2G44920.1	AT2G44920.2
0.00250509	0.00217204	0.00251631	0.00273157	0.00221263	-0.0252614		0.0733781			AT1G76400.1	Q9SFX3	Ribophorin I	Protein metabolism	protein modification	protein N-linked glycosylation	NaN	NaN	NaN	NaN	-0.59	-0.02	NaN	-0.11	19.6113	19.4479	19.3929	19.4484	19.4406	19.3756	19.3827	19.5165	19.4208	19.4896	19.5099	19.3962	19.6902	19.4121	19.4191	19.3737	19.3977	19.4353	19.3964	19.3722	104420	81333	80320	89742	87126	77459	57845	42920	93804	99133	63203	91097	94354	90119	95469	97949	77816	83098	61445	79299	0.00299656	0.0023667	0.00222243	0.00243468	0.00235896	0.00229123	0.00165136	0.00238664	0.00268017	0.00276987	0.00207826	0.00253693	0.00301282	0.00249473	0.00269702	0.0027217	0.00224712	0.00244547	0.00179399	0.00236394	20	20	20	42.2	42.2	42.2	68.641	0	119.2	74437000	213	0.241417	0.710251	-0.595027	0.444204	0.262963	0.991826	AT1G76400.1	AT1G76400.1
0.0049362	0.00473218	0.0038179	0.00629921	0.00480068	-0.025516		0.274261	+		AT3G57020.2	Q9M1J6-2	Calcium-dependent phosphotriesterase superfamily protein	Not assigned	carbon-nitrogen lyase	not assigned carbon-nitrogen lyase	0.63	NaN	NaN	NaN	2.54	0.43	NaN	0.24	19.9583	19.5853	19.8853	19.8642	19.8227	19.8316	19.8569	19.7602	19.8987	19.7818	19.7223	19.9706	19.9481	19.9222	20.1332	20.0339	19.7967	19.7751	19.8041	19.5645	206400	145970	198030	150930	194670	174370	196470	51996	163000	172840	55797	141850	177770	216800	257890	224330	88599	193100	182750	188720	0.0059231	0.00424756	0.00547943	0.00409469	0.00527073	0.00515784	0.00560881	0.00289132	0.00465725	0.0048293	0.00183473	0.00395033	0.00567638	0.00600159	0.00728545	0.00623344	0.0025585	0.0056827	0.00533569	0.00562584	12	12	12	41.3	41.3	41.3	40.025	0	65.573	73915000	155	0.165007	0.797273	-0.427546	1.9873	0.00532528	3.68277	AT3G57020.2;AT3G57020.1	AT3G57020.2
0.00268071	0.00226203	0.00327206	0.0023858	0.00279351	-0.0256877		-0.435105	+		AT5G42770.1	A0A7G2FE04	Maf-like protein	Not assigned	not assigned	not assigned	NaN	NaN	NaN	NaN	NaN	-0.33	NaN	-0.15	19.2834	19.1722	18.8877	19.0071	19.0174	18.9472	18.9608	19.5134	19.1348	19.116	19.2135	19.0771	19.1007	18.5655	18.5488	18.5513	19.0109	19.1428	19.212	19.141	120220	75952	75254	109860	100360	76979	78774	32460	115660	119800	101780	110940	100930	77893	69946	78747	102090	104030	114040	61551	0.00344998	0.00221012	0.00208226	0.00298047	0.00271727	0.00227703	0.00224884	0.00180499	0.00330465	0.00334732	0.00334675	0.00308953	0.0032228	0.00215628	0.00197599	0.00218814	0.00294809	0.00306148	0.00332959	0.00183487	7	7	7	42.2	42.2	42.2	22.825	0	15.733	25836000	62	0.0660533	0.910344	-0.185554	1.64674	0.0106204	-3.04847	AT5G42770.1;AT5G42770.2	AT5G42770.1
0.0133952	0.012713	0.0120132	0.0146022	0.0110414	-0.0257411		-0.00888157			AT3G59780.1	F4J9G2	Rhodanese/Cell cycle control phosphatase superfamily protein	Not assigned	not assigned	not assigned	-0.21	NaN	NaN	-1.07	NaN	-0.8	NaN	-0.49	21.0275	20.828	21.0158	20.9228	20.7064	20.7643	20.7285	21.0557	20.8724	20.7806	20.9111	20.7938	21.1189	20.6695	20.7766	20.7317	20.8277	20.8127	20.9057	20.7861	480770	440670	520330	463100	456630	422910	479850	220840	441720	404330	350150	453200	499230	506700	515050	499900	377140	371060	376070	381580	0.0137968	0.012823	0.0143974	0.0125638	0.0123634	0.0125096	0.0136987	0.0122802	0.0126209	0.0112973	0.0115137	0.012621	0.0159409	0.0140268	0.0145503	0.0138907	0.0108908	0.0109198	0.01098	0.0113751	29	29	29	51.6	51.6	51.6	73.934	0	323.31	362040000	399	0.108941	0.859964	-0.294716	0.0293498	0.904213	-0.085491	AT3G59780.1	AT3G59780.1
0.154458	0.153143	0.148063	0.162296	0.138904	-0.0259047		-0.065052			AT4G13940.1	O23255-1	S-Adenosylhomocysteine hydrolase	DNA	DNA methylation	SMM & SMM cycle (C1)	NaN	NaN	NaN	NaN	NaN	0.39	NaN	0.34	24.6096	24.5515	24.5185	24.5398	24.3799	24.3898	24.353	24.5991	24.3614	24.4993	24.5296	24.435	24.5199	24.263	24.2975	24.2704	24.4177	24.4547	24.3727	24.3659	5361400	5537500	5379500	5676100	5401000	4980900	5002000	3168800	5058000	5690900	4677900	4844300	5524200	5769800	5520500	5654200	4993200	4902200	4561700	4494100	0.153857	0.161135	0.148849	0.153991	0.146233	0.147334	0.142797	0.176206	0.144518	0.159009	0.15382	0.134907	0.176393	0.159723	0.155955	0.157113	0.14419	0.144266	0.133187	0.133971	30	30	12	67.2	67.2	28.7	53.378	0	323.31	3244000000	806	0.145109	0.821838	-0.381518	0.452319	0.25643	-1.00673	AT4G13940.1;AT4G13940.3;AT4G13940.2;AT4G13940.4	AT4G13940.1
0.00632351	0.00665358	0.00592778	0.00721976	0.00582903	-0.0260382		-0.343897	+		AT2G29340.1	F4IKM1-1	NAD-dependent epimerase/dehydratase family protein	Not assigned	oxidoreductase acting on CH-OH group of donor	not assigned oxidoreductase acting on CH-OH group of donor	NaN	NaN	NaN	NaN	NaN	1.35	NaN	1.06	19.9632	19.6836	19.9235	19.8699	19.7272	19.6108	19.6295	20.3115	19.9451	19.6938	19.7989	19.9455	19.5354	19.53	19.6966	19.5339	19.8871	19.9093	19.8695	20.0057	226230	206950	243920	222290	255340	210380	221040	128900	172910	204960	183230	252040	186970	269520	287330	263820	217660	211270	203350	163570	0.00649217	0.00602201	0.00674919	0.00603067	0.00691339	0.00622301	0.00631024	0.0071677	0.0049404	0.00572677	0.00602501	0.00701897	0.00597014	0.00746102	0.00811713	0.00733075	0.00628544	0.00621742	0.00593715	0.00487611	8	8	8	37.1	37.1	37.1	32.899	0	125.39	58968000	94	0.051697	0.930369	-0.147227	3.28796	0.000969592	-6.75055	AT2G29340.1;AT2G29340.2;AT2G29340.3	AT2G29340.1
0.000416654	0.000233134	0.000276429	0.000518322	0.000348841	-0.0260584		0.43751			AT1G66520.1	Q9C712	formyltransferase, putative	Protein metabolism	protein synthesis	organelle protein translation machineries	NaN	NaN	NaN	NaN	NaN	-1.21	NaN	-0.85	17.2296	17.3173	17.2257	17.5536	17.3373	16.1243	17.0721	15.584	17.1449	16.1629	15.9424	16.9716	17.1698	17.2509	17.0353	17.1728	17.2203	17.4048	15.1756	17.078	10967	11348	12968	24433	12838	0	13893	3386.8	12687	5771.8	5638	14240	10504	21078	18016	23228	16511	19637	4094.1	7418.3	0.000314722	0.000330214	0.000358821	0.000662861	0.000347592	0	0.000396617	0.000188329	0.000362494	0.000161269	0.00018539	0.000396564	0.000335404	0.000583494	0.000508956	0.000645435	0.000476794	0.000577893	0.000119534	0.000221143	5	5	5	19.2	19.2	19.2	38.502	0	5.8302	5456800	25	0.0175065	0.975212	-0.0516405	0.36333	0.340456	0.839839	AT1G66520.1	AT1G66520.1
0.0110705	0.0133482	0.0150635	0.0113851	0.0151324	-0.0262609		-0.448955	+		AT2G03440.1	Q9ZQ80	nodulin-related protein 1	Not assigned	not assigned	not assigned	NaN	NaN	NaN	NaN	NaN	-0.26	NaN	-0.42	20.0885	20.8751	21.1944	21.12	21.2167	20.9391	20.5782	21.8103	21.3453	21.4196	20.6257	21.2588	21.3054	20.5496	20.6203	20.6454	21.218	20.9868	21.3614	21.3503	249070	332340	436770	566850	651900	345050	245340	333270	631950	535280	412230	491460	315640	473450	370520	427830	557870	457480	470640	577500	0.00714761	0.00967071	0.0120853	0.0153785	0.0176503	0.0102065	0.00700395	0.018532	0.0180561	0.0149562	0.013555	0.0136865	0.0100787	0.0131063	0.0104673	0.0118881	0.0161098	0.0134631	0.0137411	0.0172156	9	8	8	63.6	57.2	57.2	19.7	0	323.31	146650000	136	0.0283864	0.961153	-0.0827681	1.20425	0.0293631	-2.28371	AT2G03440.1	AT2G03440.1
0.0437906	0.0466846	0.0433758	0.0379162	0.0462908	-0.0264068		-0.391132	+		AT3G18740.1	Q9LSA3	Ribosomal protein L7Ae/L30e/S12e/Gadd45 family protein	Protein metabolism	protein synthesis	ribosomal protein	NaN	NaN	NaN	NaN	-0.53	0.12	NaN	-0.04	21.5717	21.5489	21.3704	21.3938	21.3294	21.4378	21.2848	21.6798	21.3018	21.4537	21.6517	21.4302	21.3647	21.1568	20.9154	21.0303	21.5506	21.4959	21.511	21.4742	1640200	1389300	1902800	1290700	1807500	1570200	1895900	669520	1337100	1744200	1403100	1451700	693390	1849900	1042400	1758600	1756800	1659600	1394800	1505100	0.0470692	0.040427	0.0526499	0.0350163	0.0489384	0.0464463	0.054124	0.0372298	0.0382037	0.0487345	0.046137	0.0404278	0.0221407	0.0512101	0.029448	0.0488661	0.0507317	0.04884	0.0407235	0.0448678	6	6	2	55.4	55.4	23.2	12.279	0	41.431	148820000	131	0.0836899	0.891166	-0.231355	2.15226	0.00375745	-4.00947	AT3G18740.1;AT1G36240.1	AT3G18740.1
0.001682	0.00152712	0.00168185	0.0011942	0.00141264	-0.0265098		-0.821282	+		AT2G43130.1	P28187	P-loop containing nucleoside triphosphate hydrolases superfamily protein	Vesicle trafficking	regulation of membrane tethering and fusion	RAB-GTPase activities	NaN	NaN	NaN	NaN	-0.8	0.43	NaN	0.15	18.5007	18.5477	18.6452	18.7355	18.4914	18.5021	18.5249	19.0334	18.5159	18.6207	18.7403	18.781	17.2259	18.0545	17.8958	18.269	18.6191	18.4804	18.9262	18.7045	59716	53171	63135	63406	38999	53157	68497	27420	59558	60868	53950	55694	13119	61223	44687	50407	54725	34194	43380	60294	0.00171368	0.00154722	0.00174693	0.00172019	0.00105591	0.00157238	0.00195545	0.00152473	0.0017017	0.00170071	0.001774	0.001551	0.000418903	0.00169481	0.00126242	0.00140066	0.00158031	0.00100629	0.00126655	0.0017974	7	6	5	42.5	38.8	35	23.981	0	12.636	24467000	58	0.0650021	0.911851	-0.182781	1.8221	0.00728078	-3.36892	AT2G43130.1;AT1G05810.1	AT2G43130.1
0.114646	0.110776	0.110452	0.117634	0.109373	-0.0268345		-0.142241			AT5G07090.2	F4K5C7	Ribosomal protein S4 (RPS4A) family protein	Protein metabolism	protein synthesis	ribosomal protein	NaN	NaN	NaN	NaN	NaN	-0.51	NaN	-0.43	23.2467	23.2505	23.0261	23.1366	22.9648	22.9758	22.9736	23.3056	22.9969	23.1448	23.1443	23.0411	23.2304	22.8386	22.9025	22.8456	23.0899	23.0571	23.0998	23.1392	3796900	4529500	3868700	4083100	4157200	3637800	3915600	1999000	3735500	4373700	3239100	3819400	4262800	3984600	3932000	4067900	3677500	3856600	3635200	3745800	0.10896	0.131803	0.107046	0.110773	0.112557	0.107606	0.111782	0.111158	0.106731	0.122205	0.106509	0.106365	0.136116	0.110304	0.11108	0.113034	0.106196	0.113495	0.106136	0.111664	20	20	2	71.3	71.3	5.3	27.707	0	323.31	1589100000	450	0.108267	0.860918	-0.293056	0.736077	0.105496	-1.50263	AT5G07090.2;AT5G07090.1;AT2G17360.1;AT2G17360.2	AT5G07090.2
0.000640497	0.000483449	0.000468493	0.000972898	0.000997486	-0.026927		-0.0698357			AT1G73250.1	O49213	GDP-4-keto-6-deoxymannose-3,5-epimerase-4-reductase 1	Carbohydrate metabolism	nucleotide sugar biosynthesis	GDP-L-fucose synthesis	NaN	NaN	NaN	NaN	NaN	0.8	NaN	0.2	18.0458	18.1596	18.1871	18.0148	18.0991	18.1938	18.183	17.7728	17.8334	18.1101	18.3438	18.069	17.9386	18.1335	18.4185	18.272	18.1458	18.0885	18.5283	18.2794	25810	23002	27634	14278	35174	12271	4774.5	8671.2	6413.5	20945	10954	26763	27387	23810	38931	45279	32061	52141	32404	19576	0.000740675	0.000669332	0.000764624	0.000387358	0.000952344	0.000362975	0.000136302	0.000482176	0.000183247	0.000585222	0.000360192	0.000745313	0.000874495	0.000659123	0.00109981	0.00125816	0.000925837	0.00153445	0.000946089	0.000583571	13	9	9	57.3	47.4	47.4	35.569	0	47.449	14262000	59	0.0667051	0.910584	-0.187272	0.194421	0.55344	-0.493628	AT1G73250.1	AT1G73250.1
0.00373374	0.00453762	0.0040391	0.00484708	0.00391918	-0.0270276		0.0918188			AT2G28720.1	Q9SI96	Histone superfamily protein	DNA	histone	H2B-type histone	NaN	NaN	NaN	NaN	NaN	-0.65	NaN	-0.48	19.4698	19.7089	19.9787	20.0764	19.7964	19.5315	19.6086	20.4813	19.674	19.8114	20.1052	19.9353	20.6664	19.6675	19.8717	19.7508	19.9218	19.9699	19.8431	19.8544	113770	118000	146860	153810	143370	130790	130110	120230	142980	134610	127970	147300	190600	144970	161820	169780	137500	135730	135410	126070	0.00326488	0.00343367	0.00406357	0.00417282	0.00388177	0.00386875	0.00371437	0.00668559	0.00408524	0.00376112	0.00420794	0.0041021	0.00608605	0.00401315	0.00457145	0.00471766	0.00397063	0.00399437	0.00395352	0.00375821	7	2	2	45.7	13.2	13.2	16.529	0	4.0293	23729000	30	0.0399405	0.94634	-0.115081	0.151549	0.622563	0.39654	AT2G28720.1	AT2G28720.1
0.00182796	0.00266897	0.00223294	0.00383581	0.00214254	-0.0270352		0.540419			AT2G17190.1	Q9SII9	ubiquitin family protein	Not assigned	not assigned	not assigned	NaN	NaN	NaN	NaN	NaN	0.44	NaN	0.23	18.821	19.0439	19.1121	19.2443	19.6725	19.7266	19.7516	17.3363	19.2346	19.3172	18.9562	19.0872	18.7739	20.1335	19.9002	19.9756	19.1381	19.3014	19.0311	19.151	57020	65066	63487	74661	115550	106960	124500	14913	71426	95665	58447	82451	69376	174500	144410	151790	76991	69659	76133	69575	0.00163631	0.00189335	0.00175667	0.00202553	0.00312854	0.00316386	0.00355422	0.000829262	0.00204079	0.00267297	0.00192187	0.00229615	0.00221525	0.00483062	0.00407961	0.00421778	0.0022233	0.00204998	0.00222283	0.00207407	14	7	7	32.7	18.2	18.2	57.285	0	227.11	34582000	86	0.0152191	0.978114	-0.0450051	0.85973	0.0734747	1.70997	AT2G17190.1	AT2G17190.1
0.0454506	0.0481347	0.0444503	0.0545653	0.0418582	-0.0270729		-0.0495968			AT2G42600.1	Q5GM68	phosphoenolpyruvate carboxylase 2	Photosynthesis	CAM/C4 photosynthesis	phosphoenolpyruvate (PEP) carboxylase activity	NaN	NaN	NaN	NaN	NaN	-1.12	NaN	-0.93	23.0426	22.7246	22.9228	22.875	22.7632	22.6859	22.6402	23.1279	22.9107	22.7305	22.8148	22.8696	22.8124	22.6779	22.7811	22.7079	22.7459	22.7914	22.8137	22.8266	1756100	1507400	1615600	1579100	1735600	1490100	1609600	998430	1589500	1515400	1314800	1680900	1780100	1949600	1940700	1893900	1422700	1421800	1369100	1493900	0.0503952	0.0438636	0.0447032	0.0428405	0.0469917	0.044077	0.0459508	0.0555193	0.0454153	0.0423416	0.0432335	0.0468107	0.0568404	0.05397	0.0548252	0.0526257	0.0410838	0.0418418	0.0399732	0.0445339	67	67	44	70.8	70.8	49.2	109.75	0	323.31	2411400000	1476	0.083355	0.891143	-0.230498	0.66431	0.131244	-1.38065	AT2G42600.1;AT2G42600.2;AT3G42628.1	AT2G42600.1
0.00863884	0.00790735	0.00825964	0.0120392	0.00891715	-0.0270991		0.0528965			AT5G34850.1	Q949Y3	purple acid phosphatase 26	Not assigned	phosphatases	not assigned phosphatases	NaN	NaN	NaN	NaN	NaN	-0.37	NaN	-0.37	21.6395	21.371	21.5701	21.516	21.4849	21.4369	21.2684	21.5121	21.47	21.4166	21.4042	21.5198	21.7915	21.5529	21.5587	21.5679	21.4704	21.6186	21.6289	21.5415	304530	288870	340470	294500	332200	268470	312810	103650	265100	288090	259320	319140	392060	446950	367490	463650	308520	302170	306560	299100	0.00873916	0.00840579	0.0094207	0.0079897	0.00899439	0.00794131	0.00893008	0.00576363	0.00757446	0.00804949	0.00852702	0.00888761	0.0125189	0.0123727	0.0103817	0.0128834	0.00890924	0.00889249	0.00895054	0.00891633	18	18	18	54.1	54.1	54.1	55.009	0	287.66	314680000	365	0.173152	0.788355	-0.446067	0.326702	0.379969	0.768581	AT5G34850.1	AT5G34850.1
0.00107168	0.000776148	0.001025	0.000986825	0.000786341	-0.0272155		0.229735			AT5G55960.1	A0A178UH08	unknown protein	Not assigned	not assigned	not assigned	NaN	NaN	NaN	NaN	0.41	-0.59	NaN	-0.46	18.3084	17.9229	18.2496	18.2564	17.8619	17.6002	17.8585	18.7986	18.1923	18.0372	17.847	18.1516	18.7487	18.1834	18.0435	18.0413	17.9127	18.0684	17.9558	18.1609	40735	27425	40204	44500	28233	23173	29174	14780	36978	37085	27526	39577	29993	24599	40736	41668	26277	24073	30515	26406	0.00116898	0.000798036	0.00111243	0.00120727	0.000764415	0.000685454	0.000832858	0.000821866	0.00105654	0.00103619	0.000905116	0.00110216	0.000957707	0.000680965	0.0011508	0.00115783	0.00075881	0.000708439	0.000890937	0.000787177	7	7	7	13.4	13.4	13.4	71.637	0	18.431	16542000	67	0.0341957	0.954431	-0.0991069	0.615136	0.153257	1.29602	AT5G55960.1	AT5G55960.1
0.0518512	0.0525863	0.0460033	0.0562595	0.045963	-0.0272379		-0.229411	+		AT3G24830.1	Q9LRX8	Ribosomal protein L13 family protein	Protein metabolism	protein synthesis	ribosomal protein	NaN	NaN	NaN	NaN	NaN	-0.25	NaN	-0.23	22.4472	22.567	22.3339	22.4059	22.3065	22.3556	22.3083	22.4052	22.2557	22.4709	22.4406	22.3175	22.0939	22.1736	22.2203	22.1588	22.4063	22.396	22.4317	22.3303	1739200	2085900	1655000	1880000	1802100	1774800	1908100	981580	1380100	1719700	1629200	1542600	1789000	2049600	2002500	1965100	1652700	1528300	1507400	1581300	0.0499102	0.0606973	0.0457933	0.0510039	0.0487922	0.0524983	0.0544723	0.0545824	0.0394323	0.04805	0.0535717	0.0429593	0.0571246	0.0567383	0.0565711	0.0546041	0.0477256	0.044976	0.0440111	0.0471394	16	16	8	58.3	58.3	35.9	23.459	0	323.31	573400000	291	0.191398	0.765452	-0.486938	3.29567	0.000917688	-6.77283	AT3G24830.1	AT3G24830.1
0.000540031	0.000653233	0.000542864	0.000897064	0.000432029	-0.0273929		0.714437	+		AT5G24260.1	Q9FNF6	prolyl oligopeptidase family protein	Not assigned	not assigned	not assigned	NaN	NaN	NaN	NaN	NaN	0.02	NaN	-0.06	17.7757	17.6014	17.9408	17.891	18.0513	17.8137	17.9282	17.3698	17.9912	17.7358	17.8013	17.7443	18.6351	17.9449	18.0296	18.0632	17.7204	17.3507	17.3857	17.3583	15466	17281	24779	19455	28944	26696	27053	4806.9	23836	18644	14609	17563	23732	35563	32560	33331	18169	14105	14062	12673	0.000443831	0.000502857	0.000685627	0.000527809	0.000783665	0.000789664	0.000772307	0.000267296	0.000681044	0.00052093	0.000480376	0.000489105	0.000757787	0.000984477	0.000919827	0.000926166	0.000524672	0.000415093	0.000410564	0.000377789	12	12	12	22.7	22.7	22.7	83.85	0	25.995	18107000	67	0.0606599	0.916433	-0.171271	2.12026	0.00408566	3.94496	AT5G24260.1	AT5G24260.1
0.00264525	0.00129033	0.0014239	0.00175819	0.00181563	-0.0274115		0.846504	+		AT3G01640.1	Q93ZC9	glucuronokinase G	Carbohydrate metabolism	nucleotide sugar biosynthesis	UDP-D-glucuronic acid synthesis	NaN	NaN	NaN	NaN	NaN	0.28	NaN	0.12	20.0487	18.7285	20.1835	19.8894	20.2747	19.1256	20.3007	19.3541	19.306	20.1351	19.6695	20.0542	20.743	20.7832	20.4031	20.7107	20.2319	20.0655	20.0556	18.9011	116330	120270	117960	17656	36075	6848.8	93812	23448	11657	136990	22239	28857	86287	80006	47612	25829	153300	14961	62724	18920	0.00333835	0.00349972	0.00326392	0.000479002	0.000976738	0.000202587	0.00267814	0.00130386	0.000333065	0.00382762	0.000731268	0.000803628	0.00275523	0.00221478	0.00134505	0.000717709	0.0044269	0.000440284	0.00183133	0.000564015	6	6	6	24.3	24.3	24.3	40.075	0	29.426	27473000	55	0.0259908	0.964848	-0.0759743	1.42248	0.0175536	2.65446	AT3G01640.1;AT5G14470.1	AT3G01640.1
0.0068824	0.00618324	0.00588383	0.0061889	0.0055914	-0.027432		-0.27563	+		AT3G05900.1	A0A384KUC9	neurofilament protein-related	Not assigned	not assigned	not assigned	NaN	NaN	NaN	-1.25	NaN	-1.2	NaN	-1.47	19.955	20.3401	20.4093	20.286	19.969	19.9825	19.8805	20.351	20.0643	20.108	20.005	20.1154	19.8155	19.712	19.6535	19.7633	19.9286	20.0957	20.0446	19.978	186880	252310	274760	266210	233000	182410	218590	122080	209440	236920	165090	197600	177100	246960	187930	250300	168760	212110	174980	206010	0.00536293	0.00734193	0.00760252	0.0072222	0.00630852	0.00539566	0.00624029	0.00678846	0.00598414	0.00661976	0.00542853	0.00550289	0.00565499	0.0068365	0.00530906	0.00695507	0.00487334	0.00624214	0.00510884	0.00614127	47	47	47	77.3	77.3	77.3	73.453	0	323.31	310460000	669	0.0932837	0.880093	-0.25572	2.80147	0.00161655	-5.45529	AT3G05900.1	AT3G05900.1
0.0202186	0.0277901	0.0265105	0.0340809	0.0260918	-0.0276246		0.0949187			AT4G11600.1	O48646	glutathione peroxidase 6	Redox	hydrogen peroxide removal	glutathione peroxidase	0.86	NaN	NaN	NaN	NaN	0.68	NaN	0.64	21.6567	21.4186	21.8119	21.8924	21.6514	21.7132	21.6028	22.2323	21.9011	21.6888	21.8739	21.8463	21.9735	21.8254	22.1124	21.9019	21.8446	21.8181	21.9256	21.8451	561330	638120	787390	899760	876460	1002000	937200	558130	823030	877410	927730	987650	1039800	1083300	1429300	1178800	1006600	858360	880500	816190	0.0161086	0.0185686	0.0217868	0.0244102	0.0237303	0.029639	0.0267551	0.0310357	0.0235157	0.0245156	0.0305058	0.0275047	0.0332019	0.0299886	0.040378	0.0327552	0.0290679	0.0252605	0.0257077	0.024331	9	9	9	31.5	31.5	31.5	25.584	0	60.786	250440000	160	0.0639609	0.9128	-0.180029	0.70656	0.115585	1.45265	AT4G11600.1	AT4G11600.1
0.00998855	0.0190423	0.0174762	0.0231251	0.0184874	-0.0279522		0.0696335			AT5G04750.1	Q84W11	F1F0-ATPase inhibitor protein, putative	Cellular respiration	OXPHOS	complex V	NaN	NaN	NaN	NaN	NaN	0.51	NaN	0.35	17.3163	18.6032	18.913	19.0315	19.4231	19.0458	19.0132	19.4384	19.2909	19.3773	19.2018	19.1622	19.5001	19.2391	19.2275	19.464	19.1314	19.3029	19.2731	19.4447	98247	448480	305700	575970	877390	622970	597830	304270	640080	720400	418880	636080	698960	866820	747740	901940	565970	603460	644040	705890	0.00281941	0.0130503	0.00845863	0.0156259	0.0237555	0.0184274	0.0170668	0.0169194	0.0182884	0.0201286	0.0137737	0.0177139	0.0223185	0.0239958	0.0211238	0.0250621	0.0163437	0.0177591	0.0188038	0.0210429	4	3	3	26.6	19.1	19.1	10.703	0	12.671	34113000	53	0.0802653	0.895021	-0.222567	0.302406	0.408172	0.720318	AT5G04750.1;AT5G04750.2	AT5G04750.1
0.00714698	0.00847937	0.00636919	0.00698746	0.00557279	-0.02806		-0.0300379			AT3G18190.1	A0A178V732	TCP-1/cpn60 chaperonin family protein	Cell	cytoskeleton	actin and tubulin folding	NaN	NaN	NaN	NaN	NaN	-0.34	NaN	-0.31	20.5968	20.5482	20.4821	20.4464	20.4362	20.2776	20.4082	20.4005	20.3449	20.4586	20.4892	20.342	20.222	20.3208	20.3301	20.3112	20.3519	20.3364	20.308	20.3081	256600	293880	230730	231790	306990	252560	278500	183150	185910	303330	178680	208780	210730	261240	253470	245750	188650	193700	175920	201500	0.0073637	0.00855157	0.00638423	0.0062884	0.00831182	0.00747069	0.0079506	0.0101844	0.00531183	0.00847531	0.0058754	0.00581423	0.00672883	0.00723181	0.00716058	0.00682864	0.00544771	0.00570035	0.00513628	0.00600682	27	27	27	58.8	58.8	58.8	57.775	0	232.03	189450000	364	0.215851	0.737554	-0.540457	0.505051	0.217262	-1.1023	AT3G18190.1	AT3G18190.1
0.00430859	0.00510961	0.00531382	0.00764194	0.00440907	-0.0280962		0.147119			AT5G23140.1	Q9FN42	nuclear-encoded CLP protease P7	Protein metabolism	protein degradation	serine protease	NaN	NaN	NaN	NaN	NaN	0.06	NaN	0.03	19.5366	19.5751	19.7145	19.6023	19.8048	19.7074	19.844	19.1665	19.6573	19.7265	19.5619	19.6894	19.4053	19.8977	20.1042	20.0115	19.691	19.7788	19.6703	19.6901	142270	149400	164510	156740	218520	191140	212060	50609	211040	178820	157560	181270	176520	309010	313720	270430	185380	167640	106220	142510	0.00408275	0.00434737	0.00455194	0.00425231	0.00591648	0.0056539	0.00605388	0.0028142	0.00602985	0.00499639	0.00518092	0.00504812	0.00563647	0.0085542	0.00886266	0.00751442	0.00535328	0.00493344	0.00310127	0.0042483	9	9	9	46.9	46.9	46.9	26.283	0	67.215	73277000	126	0.0617692	0.915648	-0.174219	0.413018	0.290762	0.933998	AT5G23140.1	AT5G23140.1
0.00654138	0.00584952	0.00554041	0.0072215	0.00583408	-0.0281062		-0.225128	+		AT1G70820.1	Q9SSL0	phosphoglucomutase, putative / glucose phosphomutase, putative	Carbohydrate metabolism	minor CHO metabolism	mannose metabolism	NaN	NaN	-1.72	-1.08	NaN	-1.59	NaN	-0.95	20.5117	20.3081	20.4562	20.3772	20.1195	20.1094	20.1309	20.5623	20.3217	20.1981	20.269	20.2457	20.1202	19.9845	20.067	20.041	20.2638	20.2712	20.3447	20.2335	271260	234430	200060	222040	201110	170010	239720	109350	217410	205630	152700	186120	317900	195420	221060	254810	202020	197790	211840	184390	0.00778441	0.00682165	0.0055356	0.00602388	0.0054451	0.00502887	0.00684351	0.00608059	0.00621185	0.00574549	0.00502112	0.00518318	0.0101509	0.00540974	0.00624499	0.00708039	0.0058338	0.00582072	0.00618503	0.00549676	23	23	23	43.4	43.4	43.4	67.312	0	210.13	176110000	361	0.0899914	0.884147	-0.2474	3.06195	0.00113493	-6.12275	AT1G70820.1	AT1G70820.1
0.00210615	0.00286763	0.002395	0.00405426	0.00274379	-0.0281334		0.204746	+		AT4G26410.1	Q84K90	Uncharacterised conserved protein UCP022280	Not assigned	not assigned	not assigned	NaN	NaN	NaN	NaN	NaN	-0.04	NaN	0.05	18.2687	18.4829	18.4283	18.4957	18.5155	18.7748	18.6183	18.5864	18.5326	18.6566	18.8179	18.6006	19.0633	18.7549	18.9371	18.6757	18.6863	18.7118	18.6271	18.5867	56375	83139	73442	86821	114240	109260	76168	53431	81468	90760	54844	104600	141850	119920	153920	144660	110420	102200	80233	81728	0.00161781	0.00241925	0.00203212	0.00235543	0.00309307	0.0032319	0.00217444	0.00297112	0.00232771	0.00253592	0.00180339	0.00291297	0.00452942	0.0033197	0.00434827	0.00401966	0.00318864	0.00300762	0.00234254	0.00243635	7	7	7	28.5	28.5	28.5	29.201	0	36.392	25773000	86	0.129122	0.838298	-0.343679	1.16746	0.032079	2.22206	AT4G26410.1	AT4G26410.1
0.00103832	0.00104318	0.000539889	0.00169582	0.000922154	-0.0282393		0.477974	+		AT5G59160.3	P48482	type one serine/threonine protein phosphatase 2	Protein metabolism	protein modification	protein dephosphorylation	NaN	NaN	NaN	NaN	NaN	0.69	NaN	0.47	18.5328	18.5331	18.5919	18.8673	18.9239	18.8814	18.648	18.7829	18.895	18.9052	18.7949	18.7542	19.2432	18.9897	19.2845	19.3058	18.7842	18.8022	18.7591	18.5656	28549	25185	29521	65770	31328	59928	37372	8721	27526	20450	5215.7	22629	53858	50188	85954	44840	23220	21455	23800	56752	0.000819277	0.000732855	0.000816837	0.00178432	0.000848212	0.00177266	0.00106689	0.000484946	0.000786475	0.000571391	0.000171504	0.000630186	0.00171974	0.00138934	0.00242822	0.00124597	0.000670532	0.000631394	0.000694881	0.00169181	7	7	2	28.2	28.2	9	35.531	0	27.028	21952000	53	0.150406	0.816153	-0.393883	2.70778	0.00182152	5.2286	AT5G59160.3;AT5G59160.2;AT5G59160.1;AT3G46820.1	AT5G59160.3
0.0130504	0.0147736	0.0148626	0.0187194	0.0135525	-0.0283175		-0.0263805			AT3G27925.1	O22609	DegP protease 1	Protein metabolism	protein degradation	peptidase families	NaN	NaN	NaN	NaN	NaN	-0.82	NaN	-0.56	20.8432	20.6487	20.8733	20.9424	20.85	20.9385	20.737	20.9902	21.0087	20.7587	21.0071	20.8546	20.884	20.8938	21.0214	21.0059	20.9721	20.9776	21.0216	20.9393	445470	499780	423510	484950	571500	529400	430020	282070	559620	475900	485530	509850	475800	696150	704980	737670	476370	388420	485340	498230	0.0127837	0.014543	0.0117184	0.0131566	0.0154735	0.0156596	0.0122762	0.015685	0.0159895	0.0132971	0.0159653	0.0141986	0.0151928	0.0192713	0.0199158	0.0204976	0.0137563	0.0114307	0.0141703	0.0148525	14	14	14	46.5	46.5	46.5	46.673	0	323.31	278380000	326	0.128642	0.838562	-0.34253	0.272612	0.444123	-0.659906	AT3G27925.1	AT3G27925.1
0.132095	0.141601	0.129131	0.152541	0.13105	-0.028481		-0.0941019			AT3G52960.1	Q949U7	Thioredoxin superfamily protein	Redox	hydrogen peroxide removal	peroxiredoxin activities	NaN	NaN	NaN	NaN	NaN	-0.53	NaN	-0.47	24.451	24.4378	24.4933	24.3198	24.2337	24.2288	24.3343	24.3727	24.3377	24.3162	24.3323	24.2972	24.5081	24.1088	24.2893	24.2595	24.3649	24.3692	24.4323	24.3757	4721500	4633000	4851900	4564000	4960700	4804000	5213000	2538700	4425700	4800800	4286700	4128600	4719500	5417300	5691900	5351600	4650500	4313500	4560700	4354400	0.135494	0.134815	0.134251	0.12382	0.134312	0.142102	0.14882	0.141169	0.126451	0.134139	0.140956	0.114976	0.150698	0.149965	0.160797	0.148705	0.134294	0.126941	0.133157	0.129807	13	13	13	53.4	53.4	53.4	24.684	0	323.31	1494300000	329	0.324308	0.617048	-0.763863	0.516427	0.20832	-1.12265	AT3G52960.1	AT3G52960.1
0.0140754	0.0145273	0.0134807	0.0178161	0.0147646	-0.0286255		-0.00411463			AT2G32080.2	Q9SKZ1-2	purin-rich alpha 1	Not assigned	not assigned	not assigned	NaN	NaN	NaN	NaN	NaN	0.25	NaN	0.24	20.9485	20.5008	20.7809	20.8754	20.6772	20.5398	20.6154	21.01	20.8311	20.7062	20.6321	20.7875	21.2268	20.6823	20.7719	20.728	20.7784	20.8816	20.8899	20.8755	551960	418270	495190	537750	514430	457260	519790	284430	430710	514060	419560	483230	628620	695590	554160	585930	516430	511680	478690	506900	0.0158397	0.0121712	0.0137018	0.014589	0.0139283	0.0135257	0.0148389	0.0158162	0.0123063	0.0143633	0.0137961	0.0134573	0.0200725	0.0192558	0.0156551	0.0162812	0.0149131	0.0150581	0.0139762	0.015111	15	15	15	53.9	53.9	53.9	32.101	0	159.58	170830000	237	0.092621	0.880897	-0.254049	0.0107445	0.964949	-0.0319301	AT2G32080.2;AT2G32080.1	AT2G32080.2
0.000727174	0.00074353	0.00101262	0.00161338	0.000814594	-0.0291557		0.565839	+		AT3G57330.1	Q9M2L4	autoinhibited Ca2+-ATPase 11	Transport	primary active transport	P-type ATPase superfamily	NaN	NaN	NaN	1.83	NaN	1	NaN	0.81	19.2851	19.0642	18.9665	19.2845	19.3433	19.2391	19.3816	18.9316	19.2399	19.2857	19.0611	19.4255	20.0842	19.8541	19.5695	19.7115	18.9401	19.3395	19.256	19.4204	35962	14621	24789	28210	26619	6960.2	41714	15406	38650	25916	35082	38367	63687	57280	43224	58055	24110	32532	27234	27159	0.00103201	0.000425454	0.000685904	0.000765329	0.000720715	0.000205882	0.00119085	0.000856676	0.00110431	0.000724116	0.00115357	0.00106847	0.00203359	0.00158566	0.00122109	0.00161317	0.000696233	0.000957377	0.000795143	0.000809624	18	10	10	20.3	13.1	13.1	111.94	0	46.621	30713000	65	0.0832092	0.891316	-0.230125	2.00793	0.00513478	3.72287	AT3G57330.1	AT3G57330.1
0.00420596	0.00422921	0.00455692	0.00363003	0.00397761	-0.0291777		-0.370747	+		AT5G14800.1	P54904-1	Pyrroline-5-carboxylate reductase	Amino acid metabolism	amino acid synthesis	Pro synthesis	NaN	NaN	NaN	NaN	NaN	-0.08	NaN	-0.05	19.3625	19.4765	19.2081	19.0733	19.0663	19.2922	19.1657	18.9926	19.0631	19.1732	19.3114	19.0859	18.7787	18.6376	18.8415	18.808	19.1074	19.0902	19.1242	19.227	149730	171640	128950	146130	150300	159340	149880	69334	175680	191250	98403	166210	133410	92221	141570	133440	135250	168970	107490	130620	0.00429683	0.00499453	0.00356801	0.00396447	0.0040694	0.00471326	0.00427877	0.00385543	0.00501954	0.0053437	0.00323571	0.00462872	0.00425992	0.00255292	0.00399938	0.00370789	0.00390566	0.00497258	0.00313835	0.00389385	11	11	11	52.2	52.2	52.2	28.624	0	77.471	36301000	89	0.127491	0.840094	-0.339775	3.31311	0.00087234	-6.82341	AT5G14800.1;AT5G14800.2	AT5G14800.1
0.0139599	0.0154959	0.0139098	0.0166389	0.0124932	-0.0297856		-0.125793	+		AT2G19940.2	#N/A	N-acetyl-gamma-glutamyl-phosphate reductase	Amino acid metabolism	amino acid synthesis	Arg synthesis	NaN	NaN	NaN	NaN	NaN	-0.34	NaN	-0.33	21.093	21.085	21.0987	21.0666	20.9732	21.0009	21.0124	21.0485	21.1301	20.993	21.0525	20.9786	21.0948	20.8986	20.9552	20.8964	21.065	21.0975	21.177	21.0086	462570	479720	536730	506990	490180	523790	573480	302960	566320	535100	404950	401870	502480	698250	568130	544560	419390	410830	469410	404770	0.0132745	0.0139593	0.0148512	0.0137545	0.0132717	0.0154936	0.0163717	0.0168466	0.0161809	0.0149512	0.0133157	0.0111915	0.0160447	0.0193294	0.0160498	0.0151316	0.0121109	0.0120902	0.0137052	0.0120664	20	20	20	65.6	65.6	65.6	44.135	0	323.31	284690000	307	0.336543	0.600211	-0.787897	1.1279	0.0355871	-2.15597	AT2G19940.2;AT2G19940.1	AT2G19940.2
0.0035959	0.00355411	0.00354681	0.00515013	0.00376587	-0.029911		0.174209			AT2G41475.1	Q681K2	Embryo-specific protein 3, (ATS3)	Cell	misc. cell proteins	misc. cell proteins	NaN	NaN	NaN	NaN	NaN	-0.06	NaN	-0.15	19.7047	19.3748	19.5863	19.3619	19.7423	19.6289	19.4507	19.1793	19.4943	19.5243	19.5912	19.5111	20.0194	19.589	19.7684	19.6848	19.4766	19.6262	19.6221	19.6399	142210	105180	115980	148650	180010	145650	74182	52450	92342	136690	119210	136800	145420	210390	172550	189240	127670	126630	122100	137040	0.00408103	0.00306062	0.00320913	0.00403283	0.00487381	0.00430831	0.00211774	0.00291657	0.0026384	0.00381924	0.00391989	0.00380969	0.00464341	0.00582415	0.00487457	0.0052584	0.00368677	0.00372657	0.00356492	0.00408523	6	6	6	29.6	29.6	29.6	19.949	0	13.316	39419000	56	0.0871615	0.887697	-0.240215	0.879804	0.0684857	1.74342	AT2G41475.1	AT2G41475.1
0.00481306	0.00332442	0.00442633	0.00455478	0.00468542	-0.0299296		-0.0617266			AT3G59870.1	Q9M1Y7	unknown protein	Not assigned	not assigned	not assigned	NaN	NaN	NaN	NaN	NaN	-0.5	NaN	-0.48	20.538	20.4844	20.5209	20.519	20.3454	20.3031	20.3837	20.6824	20.5129	20.3242	20.5516	20.4457	20.6257	20.2808	20.4181	20.4147	20.3678	20.5089	20.5728	20.5367	137840	178310	188960	179860	159220	121260	140100	25183	162880	137530	104690	207060	103610	174810	139490	220640	162000	165420	167400	144510	0.00395562	0.00518862	0.00522847	0.00487955	0.00431092	0.00358685	0.00399957	0.00140034	0.00465382	0.00384271	0.00344244	0.00576633	0.00330837	0.0048392	0.00394062	0.00613091	0.00467813	0.00486811	0.00488753	0.00430792	11	11	7	50.7	50.7	37.8	32.417	0	74.898	96711000	145	0.111344	0.856965	-0.30062	0.309003	0.400689	-0.733508	AT3G59870.1	AT3G59870.1
0.0255191	0.0223285	0.0240189	0.0307446	0.023888	-0.030004		-0.0212898			AT2G42130.3	Q8S9M1-4	Plastid-lipid associated protein PAP / fibrillin family protein	Not assigned	not assigned	not assigned	NaN	NaN	NaN	NaN	NaN	-0.11	NaN	-0.12	21.3692	21.1546	21.3162	21.2101	21.0515	21.0113	21.0712	21.2564	21.1167	21.1219	21.2223	21.0494	21.2926	21.0813	21.18	21.181	21.202	21.2083	21.1927	21.217	930460	844870	920290	933510	887710	607380	877160	400520	836040	891150	772630	785780	996570	1056100	1141600	1067800	874090	814210	781300	789590	0.0267016	0.0245848	0.0254641	0.0253259	0.0240349	0.0179662	0.0250411	0.0222716	0.0238874	0.0248995	0.0254058	0.0218829	0.0318215	0.0292356	0.0322504	0.0296709	0.0252414	0.0239612	0.0228114	0.0235381	13	13	2	58.7	58.7	5.5	30.067	0	323.31	265080000	224	0.179932	0.779836	-0.461354	0.192674	0.555984	-0.489765	AT2G42130.3;AT2G42130.5	AT2G42130.3
0.00324811	0.000536254	0.00603623	0.00343011	0.00178049	-0.0300159		0.310173			AT3G20810.3	F4JET6	2-oxoglutarate (2OG) and Fe(II)-dependent oxygenase superfamily protein	DNA	histone	histone modifications	NaN	NaN	NaN	-1.1	NaN	1.26	1.68	1.87	20.7864	20.7106	20.8648	20.721	20.7335	20.377	20.5898	20.6344	20.8585	20.379	20.5603	20.657	21.1552	20.4495	20.6578	21.5856	20.7309	20.6312	20.634	20.6114	27921	329710	56564	38036	24838	23357	10324	8756.1	570780	21824	11968	245370	355870	25695	25220	33590	188690	13959	23714	19118	0.000801255	0.00959418	0.00156511	0.00103191	0.000672494	0.000690897	0.000294729	0.000486897	0.0163084	0.000609782	0.000393534	0.00683322	0.0113633	0.000711305	0.00071247	0.000933363	0.00544887	0.000410796	0.00069237	0.000569918	5	5	5	22.9	22.9	22.9	44.659	0	19.232	36215000	48	0.0871252	0.887607	-0.240122	0.565118	0.178232	1.20884	AT3G20810.3;AT3G20810.1;AT3G20810.2	AT3G20810.3
0.00168146	0.00196587	0.00175869	0.00218315	0.00173475	-0.0302396		0.121667			AT1G53430.1	C0LGG8-1	Leucine-rich repeat transmembrane protein kinase	Protein metabolism	protein modification	protein phosphorylation	NaN	NaN	NaN	NaN	NaN	1.06	NaN	0.49	19.5953	19.4905	19.5081	19.5656	19.5846	19.64	19.5738	19.1812	19.5916	19.341	19.6323	19.5356	19.8107	19.4367	19.4609	19.5967	19.3407	19.3933	19.5774	19.5069	55285	70065	60153	52934	80106	75789	74728	23728	63529	50523	60144	65722	89075	71374	68839	70818	53797	60800	61941	59970	0.00158653	0.00203881	0.00166442	0.00143608	0.00216889	0.00224183	0.00213333	0.00131943	0.00181516	0.00141166	0.00197767	0.00183027	0.00284426	0.00197582	0.00194472	0.00196781	0.00155351	0.00178927	0.00180847	0.00178774	20	19	8	22.4	21.5	8.8	113.98	0	137.51	71866000	176	0.0888316	0.885342	-0.24446	0.561859	0.180162	1.20311	AT1G53430.1;AT1G53430.2;AT1G53420.1	AT1G53430.1
0.000759221	0.000996218	0.00103126	0.00143935	0.000638061	-0.0302706		0.318582			AT2G47960.1	O82263	unknown protein	Not assigned	not assigned	not assigned	NaN	NaN	NaN	NaN	NaN	0.35	NaN	0.4	17.7213	17.6849	17.9096	17.8596	17.9143	17.4644	17.8509	17.9178	18.118	17.8263	17.7875	17.5366	18.5749	17.8712	18.0939	17.9597	17.7586	17.9346	17.9921	17.54	37538	11381	24840	34691	44466	25465	39315	16281	32231	37591	35146	35841	55749	48792	43445	50357	21397	22693	22393	20554	0.00107724	0.000331174	0.000687315	0.000941157	0.00120393	0.000753251	0.00112236	0.000905332	0.000920907	0.00105033	0.00115568	0.000998122	0.00178012	0.00135069	0.00122733	0.00139927	0.000617889	0.000667827	0.000653801	0.000612725	10	10	10	28.5	28.5	28.5	49.289	0	26.285	17893000	62	0.0669204	0.910875	-0.187838	0.856326	0.073956	1.7043	AT2G47960.1	AT2G47960.1
0.0819587	0.0844102	0.0869633	0.0946242	0.0825714	-0.0303912		-0.41121			AT5G10980.1	P59169-1	Histone superfamily protein	DNA	histone	H3-type histone	NaN	NaN	NaN	NaN	NaN	0.41	NaN	0.19	22.8082	22.6913	22.6215	22.6223	22.6043	22.6324	22.5095	22.5865	22.7511	22.6536	22.5883	22.4612	21.4132	22.5231	22.6328	22.5906	22.6764	22.7299	22.7628	22.6354	3151200	2991800	2811100	2674700	3463400	3251600	3335000	943760	2998300	3106800	3059900	2684600	2166100	4072600	3414700	3603300	2804300	2698000	2805200	2952100	0.0904307	0.087058	0.0777823	0.0725639	0.0937723	0.0961819	0.0952074	0.0524793	0.0856677	0.0868068	0.100616	0.0747624	0.0691658	0.11274	0.096466	0.100125	0.0809807	0.0793988	0.0819025	0.0880036	7	7	1	32.4	32.4	6.6	15.406	0	10.161	252590000	98	0.178709	0.781797	-0.458604	0.673549	0.127756	-1.39644	AT5G10980.1;AT4G40040.2;AT4G40040.1;AT4G40030.3;AT4G40030.1;AT4G40030.2;AT1G75600.1	AT5G10980.1
0.00316816	0.00309029	0.00253258	0.00476386	0.00207413	-0.0304298		0.0545607			AT2G40660.1	Q93VB0	Nucleic acid-binding, OB-fold-like protein	Protein metabolism	protein synthesis	aminoacyl-tRNA synthetase activities	NaN	NaN	NaN	NaN	NaN	-0.37	NaN	-0.32	19.8792	19.9583	19.4969	19.8569	19.746	19.6289	19.8384	20.0994	19.8195	19.9535	19.9336	19.728	20.0597	19.7689	19.8804	19.8539	19.7847	19.8697	19.8828	19.8073	143660	126350	60497	117930	83741	88947	66643	99993	133500	69269	79705	63186	185620	140480	168190	161520	71547	69251	73656	68498	0.00412264	0.00367664	0.00167393	0.00319941	0.00226731	0.00263104	0.00190252	0.00556028	0.00381437	0.00193544	0.00262088	0.00175964	0.00592704	0.00388885	0.0047514	0.00448814	0.00206609	0.00203797	0.00215051	0.00204196	17	17	17	62	62	62	42.088	0	114.4	99259000	196	0.0986361	0.87448	-0.269155	0.359022	0.344288	0.831547	AT2G40660.1	AT2G40660.1
0.00769008	0.00674836	0.00721832	0.00843561	0.00818524	-0.0306993		0.0446601			AT5G05740.3	F4K0T6	ethylene-dependent gravitropism-deficient and yellow-green-like 2	Protein metabolism	protein modification	peptide maturation	NaN	NaN	NaN	-1.66	NaN	-0.84	NaN	-0.64	20.6205	20.6095	20.6858	20.6462	20.5248	20.3337	20.6411	20.3205	20.5982	20.5364	20.3313	20.4769	20.7874	20.5132	20.6755	20.5873	20.5465	20.5924	20.621	20.6247	226150	239570	299400	332290	240740	212950	345060	77789	234910	288080	222890	243570	264990	364310	275020	267270	309470	306050	228810	272290	0.00648987	0.00697121	0.00828431	0.00901494	0.00651809	0.00629903	0.00985075	0.00432559	0.00671187	0.00804921	0.00732912	0.00678309	0.0084614	0.0100851	0.00776937	0.00742661	0.00893667	0.00900668	0.00668049	0.00811711	12	12	12	32.4	32.4	32.4	56.399	0	116.12	150210000	157	0.118693	0.849227	-0.318551	0.303844	0.406563	0.723198	AT5G05740.3;AT5G05740.2;AT5G05740.1	AT5G05740.3
0.000414699	0.000433606	0.00035374	0.000525456	0.000399242	-0.0307121		0.280956	+		AT5G54440.1	F4K0C4	CLUB	Vesicle trafficking	target membrane tethering	TRAPP (Trafficking-Protein-Particle) complexes	NaN	NaN	NaN	NaN	NaN	-0.21	NaN	-0.17	18.7012	18.4064	18.6162	18.44	18.5234	18.3382	18.3718	18.6934	18.5446	18.5191	18.5106	18.4755	18.8945	18.4981	18.6451	18.6417	18.4062	18.5791	18.2483	18.3219	11276	10429	24956	12577	17151	16361	15339	6261.9	10144	15019	10372	13086	15729	16052	22503	18696	8763.1	16759	13770	15051	0.00032359	0.000303472	0.000690525	0.000341211	0.000464367	0.000483956	0.000437897	0.000348203	0.000289835	0.000419644	0.000341054	0.000364427	0.000502243	0.000444361	0.000635715	0.000519504	0.000253055	0.000493197	0.000402038	0.000448678	23	23	23	23.8	23.8	23.8	140.68	0	45.615	30738000	126	0.141169	0.826858	-0.372268	1.38034	0.0197031	2.58205	AT5G54440.1	AT5G54440.1
0.000202733	0.000177065	0.000211466	0.000151953	0.000162967	-0.0307143		-0.588029	+		AT2G29900.1	Q9SIK7	Presenilin-2	Protein metabolism	protein modification	peptide maturation	NaN	NaN	NaN	NaN	NaN	0.03	NaN	0.18	17.078	16.576	16.5286	16.5347	16.2812	16.6455	16.2625	16.0479	16.4622	16.6551	16.4729	15.7699	16.2767	15.8967	15.7066	15.8382	16.59	16.3903	16.4943	16.5957	8173.8	7040.3	6423.2	7142.5	7906.2	6649.1	6534	1995.9	6518.7	6883.4	10311	4604.7	3869.9	7089.2	5600.8	4670.2	5391.2	5027.3	5801.5	5999.6	0.000234565	0.000204865	0.000177728	0.000193774	0.000214062	0.000196679	0.000186532	0.000110985	0.000186253	0.000192328	0.000339049	0.000128235	0.00012357	0.000196248	0.000158224	0.000129771	0.000155684	0.000147947	0.000169385	0.000178851	1	1	1	4.3	4.3	4.3	44.011	0	6.7698	2490700	20	0.0464151	0.93593	-0.132873	2.37243	0.00271937	-4.46898	AT2G29900.1	AT2G29900.1
0.00492247	0.00583319	0.00450523	0.0091902	0.00405759	-0.030941		0.149297	+		AT4G13360.1	Q9T0K7	3-hydroxyisobutyryl-CoA hydrolase-like protein 3	Amino acid metabolism	amino acid degradation	BCAA degradation	NaN	NaN	NaN	NaN	NaN	-0.07	NaN	0.02	20.3585	20.2256	20.3889	20.4982	20.3985	20.301	20.2376	20.564	20.3794	20.4255	20.5433	20.2766	20.8154	20.5736	20.5376	20.579	20.3901	20.5373	20.4618	20.5193	167680	171970	182760	177550	218000	218320	167130	111520	112810	211780	106010	193710	271760	354200	318040	334450	110490	175970	175600	91719	0.00481195	0.00500413	0.00505691	0.00481688	0.0059024	0.00645788	0.00477122	0.00620125	0.00322322	0.00591732	0.00348584	0.00539456	0.00867758	0.00980518	0.0089847	0.00929334	0.00319066	0.00517858	0.00512694	0.00273419	16	16	16	43.2	43.2	43.2	46.25	0	98.39	128250000	177	0.129075	0.83825	-0.343568	1.082	0.0399191	2.07948	AT4G13360.1;AT3G24360.2;AT3G24360.1	AT4G13360.1
0.0121711	0.0122032	0.0116511	0.0140638	0.0113359	-0.0309935		0.0335565			AT4G12420.1	Q9SU40	Cupredoxin superfamily protein	Not assigned	oxidoreductase acting on diphenol or related substance as donor	not assigned oxidoreductase acting on diphenol or related substance as donor	-0.28	-0.44	NaN	-2.43	NaN	-0.92	NaN	-0.77	21.5073	21.2389	21.4782	21.4186	21.2061	21.1757	21.1332	21.6145	21.3206	21.3001	21.2728	21.3601	21.5176	21.1895	21.3035	21.2731	21.285	21.3113	21.3493	21.2038	446380	388860	467670	428270	435860	345320	420220	266170	403410	430970	340390	425290	470660	489070	491630	496610	402840	375130	411840	357150	0.0128099	0.0113154	0.0129403	0.0116188	0.011801	0.0102145	0.0119964	0.0148008	0.0115263	0.0120417	0.0111928	0.0118437	0.0150287	0.0135387	0.0138887	0.0137993	0.0116329	0.0110396	0.0120244	0.0106468	17	17	17	26.6	26.6	26.6	65.637	0	323.31	289730000	277	0.10047	0.872126	-0.273733	0.170282	0.592486	0.439562	AT4G12420.1;AT4G12420.2;AT5G48450.1	AT4G12420.1
0.00534022	0.0081738	0.00612565	0.00890535	0.00631318	-0.0310655		-0.177816			AT2G33530.1	Q8VY01	serine carboxypeptidase-like 46	Protein metabolism	protein degradation	peptidase families	NaN	NaN	NaN	1.41	NaN	-0.24	NaN	-0.15	20.2991	20.0204	19.957	20.083	20.1729	20.2573	20.0843	20.3664	20.2154	20.1531	20.4049	20.2319	20.412	20.043	20.0826	20.0346	20.2013	20.2914	20.4022	20.3886	198080	214640	161610	182790	295600	214610	274590	188910	201090	182360	247700	198100	311210	300120	305940	314290	189570	202750	198690	268720	0.00568434	0.00624578	0.0044717	0.00495904	0.00800343	0.00634813	0.00783898	0.0105047	0.00574556	0.0050953	0.00814493	0.00551681	0.00993726	0.00830811	0.00864287	0.00873315	0.00547428	0.00596668	0.00580109	0.00801068	14	14	14	38.7	38.7	38.7	51.883	0	154.78	128600000	177	0.146361	0.820882	-0.38445	0.88271	0.0681503	-1.74826	AT2G33530.1	AT2G33530.1
0.0771633	0.0887992	0.0781255	0.0835726	0.0839741	-0.0313473		-0.207426	+		AT1G30230.1	P48006-1	Glutathione S-transferase, C-terminal-like;Translation elongation factor EF1B/ribosomal protein S6	Protein metabolism	protein synthesis	translation elongation	NaN	NaN	NaN	NaN	NaN	0.12	NaN	0.06	22.9199	23.0085	22.8354	22.7556	22.759	22.9264	22.8397	22.8511	22.822	22.9123	22.9482	22.819	22.6497	22.6888	22.736	22.7495	22.854	22.9235	22.9153	22.9609	2941700	3112100	2592300	2283400	2951000	3296500	3079600	1616200	2771600	2654700	2475000	2792000	2973700	3119300	2903100	2554200	2852200	2848100	2837500	2914100	0.0844186	0.0905586	0.0717281	0.061948	0.079899	0.09751	0.0879162	0.0898715	0.0791904	0.0741747	0.0813835	0.0777533	0.0949533	0.0863504	0.0820132	0.0709734	0.082364	0.0838161	0.0828456	0.0868708	17	17	12	72.3	72.3	59.3	25.132	0	323.31	967140000	343	0.274374	0.673785	-0.663518	3.20605	0.00103311	-6.51747	AT1G30230.1;AT1G30230.2	AT1G30230.1
0.000504952	0.000878128	0.000544656	0.000815062	0.000501204	-0.0313754		0.194015			AT5G63190.2	Q94BR1	MA3 domain-containing protein	Signalling	TOR signalling pathway	MRF TOR-dependent protein translation regulator	NaN	NaN	NaN	NaN	NaN	0.24	NaN	0.24	18.2412	18.0769	18.1805	18.033	18.1759	17.9873	17.9546	18.6607	18.3754	18.1607	18.0325	18.3355	18.6179	18.083	18.0107	18.0712	17.8361	18.0648	18.0053	18.1007	17650	17126	18952	18082	33979	29616	11641	24892	30726	17821	9463.2	17653	31097	31672	17780	31966	14347	12953	25690	15406	0.000506506	0.000498347	0.000524396	0.00049056	0.000919989	0.000876037	0.000332327	0.00138416	0.000877906	0.000497935	0.000311171	0.000491612	0.000992959	0.000876764	0.000502289	0.000888237	0.000414303	0.000381191	0.000750063	0.000459261	16	14	14	32.3	29.3	29.3	77.555	0	36.316	17723000	79	0.06135	0.915787	-0.173106	0.597798	0.16115	1.26594	AT5G63190.2;AT5G63190.1	AT5G63190.2
0.00317234	0.00350132	0.00313236	0.00388457	0.00320011	-0.0315928		-0.0295811			AT5G17530.1	Q8W4R0	phosphoglucosamine mutase family protein	Carbohydrate metabolism	minor CHO metabolism	mannose metabolism	NaN	NaN	NaN	NaN	NaN	-0.28	NaN	-0.26	19.9548	19.6992	19.9005	19.9174	19.8563	19.7788	19.7463	19.936	19.8871	19.775	19.9872	19.7945	19.8301	19.7679	19.9276	19.9214	19.8058	19.896	19.9618	19.9017	129190	104080	112560	104640	117880	128820	128040	60207	103650	103680	94251	128260	106130	116420	142900	175970	113710	105710	111390	105790	0.00370739	0.00302861	0.0031145	0.00283885	0.00319163	0.00381048	0.00365528	0.00334791	0.0029615	0.00289691	0.00309918	0.00357186	0.00338884	0.00322281	0.00403696	0.00488967	0.00328364	0.00311092	0.00325222	0.00315365	17	17	17	40.6	40.6	40.6	62.875	0	173.5	93218000	196	0.192592	0.764256	-0.489583	0.239183	0.488223	-0.590312	AT5G17530.1;AT5G17530.2;AT5G17530.3	AT5G17530.1
0.000718793	0.000567875	0.00179668	0.00196946	0.000604246	-0.0318205		-1.40865			AT5G25752.1						NaN	NaN	NaN	NaN	NaN	NaN	NaN	NaN	19.7545	20.0934	19.7198	19.9546	19.5236	19.1878	19.5372	17.0498	20.0025	15.2177	20.0885	20.1171	19.7145	16.3798	18.8651	19.4499	19.7787	20.1326	20.0282	20.1043	22141	29522	23744	26677	27468	8300.5	21554	11994	26543	174800	23947	27177	18458	220850	14620	27414	19309	23958	14933	24097	0.000635385	0.000859056	0.000656989	0.00072374	0.000743702	0.000245528	0.000615322	0.000666946	0.000758389	0.00488407	0.000787431	0.000756842	0.000589383	0.00611371	0.000413018	0.000761751	0.000557593	0.000705055	0.000435994	0.000718344	2	2	2	8.2	8.2	8.2	31.592	0	7.1966	35116000	70	0.00789398	0.990514	-0.0235338	0.937197	0.058776	-1.83887	AT5G25752.1	AT5G25752.1
0.00528307	0.00590631	0.00596018	0.00633135	0.00493416	-0.0319724		-0.205216	+		AT5G58490.1	A0A178UP34	NAD(P)-binding Rossmann-fold superfamily protein	Secondary metabolism	phenylpropanoids	lignin synthesis	0.17	NaN	NaN	NaN	NaN	-0.41	NaN	-0.2	20.2882	19.8917	20.266	20.3596	20.1323	20.1536	20.1293	20.1717	20.0662	20.1303	20.2267	20.2917	20.0222	19.8777	19.9091	19.9572	20.0245	20.1387	20.1584	20.2654	197370	158440	185490	211040	249520	238830	213410	66763	158850	175560	261660	208010	164040	242260	232080	245610	179890	178110	108200	206010	0.00566397	0.00461042	0.00513245	0.00572546	0.00675581	0.00706456	0.00609242	0.00371247	0.00453867	0.0049053	0.00860396	0.00579279	0.00523797	0.00670639	0.00655631	0.00682475	0.00519475	0.00524156	0.00315908	0.00614127	12	12	12	41	41	41	35.757	0	36.021	79965000	139	0.256476	0.692456	-0.626568	1.89511	0.00614349	-3.50609	AT5G58490.1	AT5G58490.1
0.246957	0.252747	0.253666	0.259137	0.245507	-0.0321226		-0.267146	+		AT2G28900.1	Q9ZV24	outer plastid envelope protein 16-1	Transport	amino acid transporter	amino acid transporter misc.	NaN	NaN	NaN	-1.77	NaN	-0.5	NaN	-0.32	24.602	24.3886	24.6081	24.5294	24.5436	24.5949	24.4253	24.4912	24.586	24.3806	24.6145	24.6024	24.5301	24.1437	24.3273	24.306	24.5173	24.6278	24.6538	24.5768	9153000	7730400	9116200	9140300	9655500	8687800	8917100	4280300	9122600	8190300	8200200	9175600	8286300	9056300	9406400	9195800	8412100	8517500	8395400	8162600	0.262666	0.224946	0.252242	0.247974	0.261425	0.256984	0.254565	0.238013	0.260652	0.228844	0.269641	0.255528	0.26459	0.250702	0.265733	0.255523	0.242919	0.25066	0.245118	0.243331	11	11	11	91.9	91.9	91.9	15.482	0	314.56	1367200000	271	0.190513	0.766395	-0.484975	1.70423	0.00960616	-3.1522	AT2G28900.1	AT2G28900.1
0.00409551	0.0036255	0.00419178	0.00520242	0.00374912	-0.0323973		0.321254	+		AT1G22710.1	Q39231	sucrose-proton symporter 2	Transport	carrier-mediated transport	MFS superfamily	NaN	NaN	NaN	NaN	1.05	-0.09	NaN	-0.39	20.2477	20.0063	20.1171	19.9268	19.9056	19.9773	19.6474	20.2252	19.9187	20.0769	19.8878	20.0017	20.3972	19.8793	20.0359	20.0909	19.6784	19.8939	19.8342	19.7118	158400	127070	150030	146980	166040	115200	130240	51806	140430	130520	123600	181110	169610	195630	153000	203550	105750	128820	138410	137890	0.00454564	0.00369759	0.00415128	0.00398753	0.00449557	0.0034076	0.00371808	0.00288076	0.00401238	0.00364685	0.00406424	0.00504366	0.00541582	0.00541555	0.00432228	0.00565603	0.00305378	0.00379101	0.00404111	0.00411057	7	7	7	16.4	16.4	16.4	54.546	0	273.58	42812000	96	0.0936216	0.879872	-0.256572	1.43883	0.0167306	2.68269	AT1G22710.1	AT1G22710.1
0.000818619	0.000879909	0.000543986	0.000786298	0.000581771	-0.0326877		-0.019742			AT1G43190.3	A8MR27	polypyrimidine tract-binding protein 3	RNA	RNA processing	RNA processing misc. protein	NaN	NaN	NaN	NaN	NaN	-0.19	NaN	-0.22	19.2061	19.2013	18.9111	19.1802	19.0294	18.9343	18.9916	18.8722	18.7985	19.087	19.1323	18.9405	18.7384	18.915	18.8936	18.9058	18.8576	18.8983	18.8543	18.9217	24002	44336	23875	23404	25770	14238	25261	30205	19167	26261	8740	21802	40978	17153	30809	17689	19329	22588	3056.8	34046	0.00068879	0.00129013	0.000660614	0.000634944	0.000697728	0.000421158	0.00072115	0.0016796	0.000547641	0.000733756	0.000287391	0.000607156	0.00130847	0.00047484	0.000870361	0.000491523	0.00055817	0.000664737	8.92484e-05	0.00101493	8	8	8	34.9	34.9	34.9	48.02	0	39.738	34965000	93	0.150075	0.816517	-0.393112	0.170251	0.592403	-0.439491	AT1G43190.3;AT1G43190.2;AT1G43190.1	AT1G43190.3
0.0517818	0.0567707	0.0510644	0.0610099	0.0498035	-0.0327253		-0.161902	+		AT2G41840.1	P49688	Ribosomal protein S5 family protein	Protein metabolism	protein synthesis	ribosomal protein	NaN	NaN	NaN	NaN	NaN	-0.1	NaN	-0.16	22.6256	22.7775	22.6089	22.5853	22.5492	22.6551	22.5428	22.6588	22.5114	22.7152	22.7802	22.53	22.5961	22.387	22.3829	22.4317	22.5678	22.5965	22.6667	22.6143	1941700	1994100	1661500	1747400	1988300	2104800	1876300	1032700	1616200	1897400	1784800	1665300	2014000	2259300	2072500	2110300	1728700	1496200	1770400	1797100	0.0557214	0.058026	0.0459732	0.0474065	0.0538336	0.0622597	0.0535645	0.057425	0.0461782	0.0530151	0.0586882	0.0463763	0.0643091	0.0625433	0.0585486	0.0586388	0.0499203	0.0440313	0.0516898	0.0535725	20	20	7	61.1	61.1	28.1	30.878	0	323.31	757290000	400	0.170825	0.79167	-0.440796	1.61006	0.0117203	-2.98293	AT2G41840.1	AT2G41840.1
0.00704619	0.00657527	0.00807164	0.008054	0.00853106	-0.0327902		-0.233299	+		AT4G13340.1	Q9T0K5	Leucine-rich repeat (LRR) family protein	Cell	cell wall	hydroxyproline-rich glycoproteins	NaN	NaN	NaN	NaN	NaN	-0.37	NaN	-0.38	20.7319	20.5137	20.7418	20.6717	20.3818	20.3347	20.3824	21.0461	20.6347	20.4635	20.5336	20.6444	20.7867	20.3945	20.6438	20.4304	20.8372	20.7777	20.8059	20.7677	167670	299500	277510	257260	151780	223160	246970	153580	287480	224150	202210	400760	362300	264440	288720	186080	310400	363410	238210	251960	0.00481166	0.00871511	0.00767862	0.00697939	0.00410948	0.00660104	0.00705048	0.00854007	0.0082139	0.00626295	0.00664911	0.0111606	0.0115686	0.00732039	0.0081564	0.00517059	0.00896353	0.0106947	0.00695494	0.00751106	9	9	4	13.8	13.8	7	82.245	0	130.16	78698000	106	0.0664565	0.910678	-0.186617	1.3256	0.0221018	-2.48863	AT4G13340.1	AT4G13340.1
0.00153607	0.00184701	0.0017012	0.00221815	0.00172625	-0.0328283		-0.103056	+		AT1G22920.1	Q8LAZ7-1	COP9 signalosome 5A	Protein metabolism	protein degradation	peptide tagging	NaN	NaN	NaN	NaN	-0.43	-0.2	NaN	-0.16	19.093	19.0238	19.1488	19.0733	19.0438	19.069	19.0354	19.1439	19.168	19.0835	19.1256	19.0465	19.0467	18.9751	18.9964	19.0782	19.0977	19.0792	19.1475	19.1843	44286	51877	61424	61344	78794	80147	66361	17794	64135	64088	43012	63462	69219	87149	69448	82339	57808	55251	55501	66729	0.00127088	0.00150956	0.00169958	0.00166425	0.00213336	0.00237074	0.00189447	0.000989465	0.00183247	0.00179068	0.00141433	0.00176733	0.00221023	0.00241251	0.00196192	0.00228795	0.00166934	0.00162597	0.00162045	0.00198923	12	12	12	46.2	46.2	46.2	39.731	0	61.365	51000000	196	0.400806	0.524408	-0.911099	1.66277	0.0102771	-3.07728	AT1G22920.1;AT1G22920.2;AT1G71230.1	AT1G22920.1
0.000209471	0.000221461	0.000245783	0.000320698	0.00018406	-0.0329285		0.0604768			AT2G20790.1	Q8W0Z6-1	clathrin adaptor complexes medium subunit family protein	Vesicle trafficking	endomembrane trafficking	endosomal protein recycling	NaN	NaN	NaN	NaN	NaN	0.17	NaN	0.12	17.9013	17.8864	17.8271	17.6686	17.9234	17.6881	17.8268	17.5813	17.6607	17.6007	18.0602	17.8298	17.8429	18.0835	18.2324	18.0541	17.9143	17.7816	18.145	18.1301	10154	8406.6	8666	2288.4	9819.7	7457.2	8266.2	2938.6	9553.6	9027.8	4969.9	10575	5137.7	14073	12486	13547	5960.2	3056.6	9378.9	6720.4	0.000291391	0.000244622	0.000239786	6.20837e-05	0.00026587	0.000220583	0.000235983	0.000163406	0.000272966	0.000252245	0.000163421	0.000294499	0.000164052	0.000389577	0.000352732	0.000376429	0.000172115	8.9952e-05	0.000273833	0.000200339	5	5	5	12.7	12.7	12.7	66.704	0	9.9562	8710100	26	0.0942271	0.879895	-0.258096	0.200944	0.543286	0.507994	AT2G20790.1;AT2G20790.3;AT2G20790.2	AT2G20790.1
0.00491095	0.00647346	0.00484887	0.00672441	0.00537519	-0.03298		0.014503			AT1G10670.4	Q9SGY2-1	ATP-citrate lyase A-1	Lipid metabolism	lipid synthesis	fatty acid synthesis	NaN	NaN	NaN	NaN	NaN	0.17	NaN	NaN	20.9216	20.8845	20.8256	20.8476	20.7643	20.762	20.8516	20.3824	20.5903	20.8147	20.8334	20.6538	20.9211	20.6056	20.8025	20.6629	20.6598	20.7743	20.7584	20.7415	152140	221600	153450	168950	202870	227190	238120	123780	175250	191170	127330	174510	244480	250590	241480	191900	186330	162800	194520	189520	0.00436599	0.00644831	0.00424591	0.00458357	0.00549275	0.00672025	0.00679784	0.00688299	0.00500726	0.00534146	0.00418689	0.00485986	0.0078065	0.00693699	0.00682186	0.00533231	0.00538072	0.004791	0.00567934	0.00564969	13	13	9	34.8	34.8	28.1	46.678	0	78.02	131810000	176	0.100392	0.872099	-0.273538	0.0686336	0.798064	0.192341	AT1G10670.4;AT1G10670.2;AT1G10670.1;AT1G10670.3;AT1G60810.1	AT1G10670.4
0.00488089	0.00412485	0.00493561	0.00386678	0.0047793	-0.0331473		-0.42322	+		AT1G10510.1	A0A178W753	RNI-like superfamily protein	Cell	misc. cell proteins	misc. cell proteins	NaN	NaN	NaN	NaN	NaN	-0.59	NaN	-0.35	20.2603	20.1029	20.2212	20.1686	19.9738	19.8599	19.9216	20.0799	20.0301	20.0632	19.9607	19.9139	19.7235	19.5047	19.6433	19.6718	20.0129	20.0687	20.1125	20.0421	187570	150760	153650	202820	139430	121660	155470	84293	185140	168530	169030	150300	148010	130790	118740	135530	171490	154000	144670	181450	0.00538274	0.00438694	0.00425145	0.00550245	0.0037751	0.00359869	0.00443835	0.00468725	0.00528983	0.00470888	0.00555808	0.00418565	0.00472611	0.00362061	0.00335443	0.00376596	0.00495218	0.00453203	0.00422388	0.00540912	20	20	20	44.8	44.8	44.8	64.722	0	323.31	111880000	236	0.232721	0.718718	-0.576615	3.76487	0.000667429	-8.24671	AT1G10510.1	AT1G10510.1
0.00993373	0.00953845	0.00952879	0.0113558	0.00790999	-0.0331492		-0.0194864			AT3G62120.2	A0A178V838	Class II aaRS and biotin synthetases superfamily protein	Protein metabolism	protein synthesis	aminoacyl-tRNA synthetase activities	NaN	NaN	NaN	NaN	-0.33	-0.06	NaN	-0.05	21.3159	21.168	21.2471	21.2725	21.126	21.1534	21.0712	21.4791	21.2326	21.3046	21.2402	21.1848	21.5078	21.0335	21.0697	21.1161	21.2259	21.2422	21.1531	21.1838	331910	355170	351780	373810	374370	332460	234350	206690	360140	372520	276880	298480	401660	378340	365730	424390	325430	256920	233810	263500	0.00952489	0.010335	0.00973364	0.0101414	0.0101361	0.00983412	0.00669021	0.0114933	0.0102899	0.0104085	0.00910443	0.00831226	0.0128254	0.0104734	0.010332	0.0117925	0.00939755	0.00756084	0.00682648	0.00785507	28	28	28	54.3	54.3	54.3	60.755	0	227.82	260420000	403	0.130747	0.836212	-0.347563	0.0617901	0.81626	-0.174275	AT3G62120.2;AT3G62120.1	AT3G62120.2
0.00148898	0.00117313	0.00117557	0.00136589	0.000999996	-0.0332699		0.105971			AT1G48410.1	O04379-1	Stabilizer of iron transporter SufD / Polynucleotidyl transferase	DNA	DNA methylation	canonical RNA-directed DNA methylation pathway	NaN	NaN	NaN	NaN	NaN	-0.25	NaN	-0.29	19.0281	18.927	18.9907	19.0687	18.7758	18.8194	18.7996	19.0423	18.8976	18.7985	19.0219	18.8522	19.4103	18.7071	18.8633	18.9025	18.7968	18.9427	18.9555	18.7643	49916	48948	57829	55254	34833	46105	46266	19149	47110	38984	32836	42634	51916	47418	40240	48814	29839	30594	40933	34983	0.00143245	0.00142433	0.00160011	0.00149903	0.000943111	0.00136378	0.0013208	0.00106481	0.00134603	0.00108925	0.00107972	0.0011873	0.00165773	0.00131265	0.00113679	0.00135639	0.000861671	0.000900344	0.00119511	0.00104286	23	23	23	26.8	26.8	26.8	116.19	0	93.474	57512000	180	0.164744	0.79744	-0.426945	0.273398	0.442974	0.661519	AT1G48410.1;AT1G48410.3;AT1G48410.2;AT5G43810.2;AT5G43810.1;AT2G27880.1	AT1G48410.1
0.00488741	0.00564857	0.00511045	0.00516985	0.00516904	-0.0335512		-0.324431	+		AT1G36390.2	Q9C8X4	Co-chaperone GrpE family protein	Protein metabolism	protein modification	protein folding and quality control	NaN	NaN	NaN	NaN	NaN	-0.66	NaN	-0.51	20.0911	20.1158	20.1307	20.1471	19.9156	19.8904	19.8691	20.4338	20.0505	20.1158	20.243	19.8339	19.8622	19.6053	19.8303	19.7007	20.028	20.0534	20.1351	20.0798	151120	182830	174680	186490	216260	190040	193330	100680	189420	181900	164200	163310	210340	179410	134160	187370	166940	165560	156280	215370	0.00433672	0.00532014	0.00483334	0.00505942	0.00585529	0.00562136	0.00551917	0.00559848	0.00541212	0.00508245	0.00539926	0.00454796	0.00671637	0.00496654	0.00379005	0.00520644	0.00482078	0.00487223	0.00456286	0.00642029	13	13	13	35.5	35.5	35.5	31.223	0	44.278	83949000	163	0.0750099	0.902006	-0.208983	2.64993	0.00184971	-5.09194	AT1G36390.2;AT1G36390.1	AT1G36390.2
0.00513741	0.00510173	0.00484073	0.00731422	0.00494024	-0.0336356		-0.0832386			AT3G43800.1	Q9LZG7	Glutathione-S-transferase U27	Protein metabolism	protein modification	protein S-glutathionylation and deglutathionylation	NaN	NaN	NaN	NaN	NaN	0.12	NaN	-0.44	19.5427	19.5219	19.7721	19.5922	19.4978	19.4545	19.4286	19.5117	19.3625	19.4342	19.6148	19.6156	19.7811	19.3343	19.464	19.4579	19.489	19.7126	19.5251	19.6438	178010	169750	205620	177380	211960	209080	191650	54171	167140	181360	119110	201210	247560	253800	247310	264140	168160	197450	162300	146110	0.00510839	0.00493953	0.00568944	0.00481227	0.00573886	0.00618456	0.00547121	0.00301227	0.00477554	0.00506736	0.0039166	0.00560342	0.00790485	0.00702585	0.00698656	0.00733964	0.00485601	0.00581071	0.00473862	0.00435562	11	9	9	34.8	30.8	30.8	26.761	0	29.225	52441000	141	0.19793	0.758723	-0.50137	0.325646	0.381224	-0.766502	AT3G43800.1	AT3G43800.1
0.00241572	0.00242429	0.00198797	0.00297149	0.00252469	-0.0337687		-0.162061	+		AT3G61080.1	Q9LEW8	Protein kinase superfamily protein	Not assigned	not assigned	not assigned	NaN	NaN	NaN	-1.64	NaN	-1.01	NaN	-0.82	19.3106	19.1578	19.2586	19.2021	19.1367	19.2075	19.1955	19.2501	19.2273	19.1729	19.3175	19.2072	19.0104	18.9967	19.1487	19.1236	19.2682	19.1829	19.3218	19.1546	83379	86082	82972	91023	96955	80334	100980	32605	78755	44644	63227	85292	71357	99781	153450	90340	93011	84066	88718	78785	0.00239274	0.00250489	0.00229581	0.00246943	0.00262508	0.00237627	0.00288277	0.00181305	0.00225019	0.00124739	0.00207904	0.00237526	0.0022785	0.0027622	0.004335	0.00251027	0.00268591	0.00247396	0.00259027	0.00234862	7	7	7	36.2	36.2	36.2	36.471	0	30.397	21645000	61	0.380071	0.549132	-0.871864	1.60163	0.0120465	-2.96793	AT3G61080.1	AT3G61080.1
0.000542862	0.000487313	0.000531623	0.00068793	0.000528499	-0.0337996		0.316112			AT4G18060.1	Q8L7W0	SH3 domain-containing protein	Not assigned	not assigned	not assigned	NaN	NaN	NaN	NaN	0.24	-0.15	NaN	-0.21	18.015	18.2751	18.2828	18.4326	18.1114	18.0057	18.1355	17.8301	18.0673	18.3106	17.7973	18.0426	18.8917	18.1681	18.3557	18.1715	17.9971	18.067	18.1077	18.1507	18591	18378	20769	19480	24565	16605	19576	4210.3	18624	18538	17570	17906	13033	29098	30577	23977	19304	18512	14627	19614	0.00053351	0.000534779	0.000574672	0.000528487	0.000665103	0.000491174	0.000558854	0.000234121	0.000532126	0.000517968	0.000577741	0.000498657	0.000416157	0.000805509	0.000863807	0.000666247	0.000557448	0.000544786	0.00042706	0.000584704	7	7	7	23.6	23.6	23.6	39.533	0	15.92	10629000	50	0.0984295	0.87435	-0.268639	0.925068	0.0606065	1.81871	AT4G18060.1	AT4G18060.1
0.181355	0.187724	0.184697	0.195364	0.180783	-0.0338149		-0.133145			AT5G09660.2	F4KDZ4	peroxisomal NAD-malate dehydrogenase 2	Lipid metabolism	lipid degradation	fatty acid degradation	NaN	NaN	NaN	NaN	NaN	-0.82	NaN	-0.47	24.7588	24.5764	24.7629	24.8234	24.524	24.6432	24.6256	24.827	24.664	24.5248	24.8542	24.7119	24.4287	24.428	24.7094	24.6632	24.7079	24.6772	24.7516	24.6249	6482900	5783800	6804100	6738400	6707400	6204700	6711600	3491600	6024900	6276200	6197500	6732600	5947100	6572500	7247100	7373400	6355100	5986700	6216600	6102800	0.186041	0.168302	0.188267	0.182811	0.181604	0.183534	0.191602	0.194156	0.172144	0.175363	0.203788	0.187494	0.189897	0.181944	0.204732	0.204884	0.183518	0.176181	0.181504	0.181928	18	18	17	73.3	73.3	69.7	34.975	0	323.31	2394900000	493	0.137961	0.829217	-0.364699	0.8368	0.0779039	-1.67171	AT5G09660.2;AT5G09660.1;AT5G09660.3;AT5G09660.4	AT5G09660.2
0.00123833	0.00127865	0.00117314	0.00130485	0.00105387	-0.0340462		0.308923	+		AT3G05625.1	A0A384KLU2	Tetratricopeptide repeat (TPR)-like superfamily protein	Not assigned	not assigned	not assigned	NaN	NaN	NaN	NaN	NaN	-0.92	NaN	-0.48	18.5294	18.1263	18.623	18.1887	18.4763	18.0852	18.2091	18.9443	18.446	18.5219	18.5017	18.3814	18.8176	18.4408	18.4782	19.0367	18.3545	18.3899	18.5651	18.228	52411	37967	52186	33193	58636	47355	32665	21468	43066	54019	20963	45367	23425	60780	60780	38573	48686	28916	52250	14527	0.00150405	0.0011048	0.00144397	0.000900517	0.00158758	0.00140075	0.000932518	0.00119376	0.00123048	0.00150934	0.00068931	0.00126341	0.000747984	0.00168255	0.00171705	0.00107183	0.00140592	0.000850963	0.00152553	0.000433057	6	6	6	22.2	22.2	22.2	28.952	0	29.549	20076000	69	0.0626498	0.914473	-0.176556	1.00363	0.0486475	1.94921	AT3G05625.1	AT3G05625.1
0.031547	0.0360649	0.0321979	0.0326657	0.0316239	-0.0342336		-0.310343	+		AT4G38740.1	P34790	rotamase CYP 1	Protein metabolism	protein modification	protein folding and quality control	NaN	0.69	NaN	NaN	NaN	-0.13	NaN	-0.28	22.1538	22.4861	22.3524	22.2528	22.307	22.4045	22.276	22.2601	22.2111	22.4964	22.5	22.1772	21.9369	22.1101	22.1243	22.068	22.3012	22.4155	22.3872	22.3766	981490	1297200	1127000	1072300	1198200	1255700	1270300	690750	993760	1351000	1008900	1058400	1043200	1078000	1174600	1235400	1060500	1150100	994220	1106900	0.028166	0.037747	0.0311837	0.0290912	0.0324415	0.0371434	0.0362644	0.0384103	0.0283938	0.0377482	0.0331749	0.029475	0.0333104	0.0298419	0.0331827	0.034328	0.0306244	0.033846	0.0290279	0.0329973	14	13	5	72.1	68	34.3	18.373	0	242.01	375390000	215	0.138056	0.829159	-0.364923	3.13198	0.00109149	-6.31219	AT4G38740.1	AT4G38740.1
0.0696513	0.0720599	0.0695459	0.0590736	0.0654159	-0.0343285		-0.279294	+		AT1G14320.1	Q93VT9-1	Ribosomal protein L16p/L10e family protein	Protein metabolism	protein synthesis	ribosomal protein	NaN	NaN	NaN	NaN	NaN	-0.12	NaN	-0.14	23.1791	23.1987	22.969	23.102	22.9116	22.9677	22.9992	23.1699	22.9288	23.1749	23.1119	22.9701	22.8907	22.7765	22.806	22.7146	23.0475	23.0884	23.1341	23.035	2552600	2608100	2320600	2405100	2299700	2242100	2346800	1666300	2281000	2598300	2298600	2327900	2159100	1607200	2161100	2224400	2225400	2227500	2261000	2208400	0.0732525	0.0758927	0.0642103	0.0652497	0.0622649	0.066321	0.0669963	0.0926574	0.0651729	0.0725988	0.0755831	0.0648288	0.0689423	0.0444915	0.0610515	0.0618092	0.0642636	0.0655526	0.0660137	0.0658336	14	14	3	50.5	50.5	9.5	24.917	0	260.18	701720000	310	0.164723	0.79729	-0.426896	3.20277	0.0010314	-6.50829	AT1G14320.1;AT1G14320.2	AT1G14320.1
0.00527466	0.0063582	0.00494915	0.00703757	0.00492667	-0.0347261		-0.180936	+		AT1G66670.1	Q9SXJ6	CLP protease proteolytic subunit 3	Protein metabolism	protein degradation	peptidase families	NaN	NaN	NaN	NaN	NaN	-0.35	NaN	-0.1	21.602	21.569	21.6285	21.6251	21.4951	21.4748	21.5687	21.7549	21.6229	21.512	21.7289	21.5685	21.3188	21.4058	21.5196	21.5264	21.6267	21.5981	21.6452	21.6243	171080	176380	195350	208310	151140	218230	189040	170640	150980	155830	184210	182110	199810	262660	250330	267290	181020	168630	176770	146110	0.00490952	0.00513246	0.00540527	0.00565139	0.00409215	0.00645521	0.0053967	0.00948872	0.00431381	0.00435403	0.00605723	0.00507151	0.00638014	0.00727112	0.00707188	0.00742717	0.00522738	0.00496257	0.0051611	0.00435562	10	10	10	39.5	39.5	39.5	33.925	0	323.31	190430000	155	0.170871	0.791715	-0.440898	1.93093	0.0058917	-3.57426	AT1G66670.1	AT1G66670.1
0.0479145	0.0545908	0.0529039	0.0484907	0.0508331	-0.0349298		-0.332832	+		AT3G26450.1	Q9LIN0	Polyketide cyclase/dehydrase and lipid transport superfamily protein	Not assigned	not assigned	not assigned	0.25	NaN	NaN	-1.18	NaN	-0.43	NaN	-0.21	22.3272	22.1854	22.4298	22.3339	22.232	22.2207	22.1183	22.6445	22.3306	22.2756	22.3737	22.3754	22.1463	21.8804	22.0391	22.0051	22.2752	22.3814	22.3858	22.3598	1812200	1607200	1705600	1684200	2124400	2001500	1545700	1034300	1799500	1842000	1661600	1942500	1579800	1583200	1631500	1929000	1541700	1788800	1612300	1982400	0.0520051	0.0467677	0.0471934	0.0456919	0.0575186	0.0592041	0.0441266	0.057514	0.0514154	0.0514671	0.0546371	0.0540959	0.0504446	0.0438271	0.0460902	0.053601	0.0445202	0.0526422	0.0470738	0.0590964	14	13	8	94.1	89.5	70.4	17.791	0	323.31	424480000	262	0.108718	0.860363	-0.294166	2.81922	0.00159554	-5.49899	AT3G26450.1	AT3G26450.1
0.0656683	0.0686662	0.0681589	0.0691567	0.0639958	-0.0350423		-0.224834	+		AT2G01250.1	P60040-1	Ribosomal protein L30/L7 family protein	Protein metabolism	protein synthesis	ribosomal protein	NaN	NaN	NaN	NaN	NaN	-0.38	NaN	-0.26	23.1439	23.3276	23.1114	23.1114	22.979	23.028	23.0798	23.2961	23.0358	23.2364	23.1866	23.0643	23.2362	22.8447	22.8659	22.7438	23.1725	23.1481	23.1557	23.1136	2040800	2700300	2126200	2458600	2290400	2179300	2601800	1329200	2347800	2662900	2120100	2206100	2263200	2213700	2642900	2462200	2371200	2182800	2059700	2117900	0.0585653	0.0785756	0.0588313	0.0667011	0.0620131	0.0644634	0.074276	0.0739124	0.0670815	0.0744038	0.0697136	0.0614368	0.0722663	0.061281	0.0746625	0.068417	0.068474	0.0642371	0.0601364	0.0631357	20	20	12	63.2	63.2	40.1	28.171	0	323.31	765980000	369	0.158684	0.804412	-0.413043	1.07691	0.0404842	-2.07101	AT2G01250.1;AT2G01250.2	AT2G01250.1
0.00268683	0.00360385	0.00259321	0.00304914	0.00293831	-0.0350995		-0.455368			AT3G04120.1	P25858	glyceraldehyde-3-phosphate dehydrogenase C subunit 1	Cellular respiration	glycolysis	cytosolic glycolysis	0.26	NaN	NaN	1.14	NaN	0.17	NaN	-0.09	22.8145	23.0444	22.656	22.7836	23.041	23.4152	23.0241	21.7882	23.0369	22.7295	22.9004	22.7421	20.8976	23.0296	23.0643	23.0215	23.0276	22.9455	22.9808	22.8805	91010	121110	81615	86738	136170	160280	135010	38363	78065	97158	87244	91886	15418	147810	136720	134960	118500	105930	79848	96697	0.00261173	0.00352416	0.00225826	0.00235318	0.00368683	0.00474106	0.00385426	0.00213324	0.00223048	0.00271468	0.00286878	0.0025589	0.000492313	0.00409177	0.00386237	0.00375012	0.00342197	0.00311739	0.0023313	0.00288259	35	4	4	87.9	13.6	13.6	36.914	0	323.31	182060000	76	0.0334244	0.955226	-0.0969486	0.368229	0.335346	-0.849246	AT3G04120.1	AT3G04120.1
0.00708365	0.00571208	0.00590907	0.00642514	0.00629007	-0.0353608		-0.123374			AT1G55570.1	Q9ZVV4	SKU5 similar 12	Not assigned	oxidoreductase acting on diphenol or related substance as donor	not assigned oxidoreductase acting on diphenol or related substance as donor	NaN	NaN	NaN	NaN	NaN	NaN	NaN	NaN	21.9247	21.5194	21.8792	21.7633	21.5713	21.3178	21.3239	21.4664	21.7345	20.7777	21.6521	21.6567	21.5256	21.2982	21.4099	21.4419	21.035	21.7364	21.7533	21.6444	266860	213790	269590	257870	241080	163550	209880	98758	247110	123540	185740	251950	198950	223980	231260	238040	161580	240660	232810	221890	0.00765814	0.00622104	0.00745947	0.00699594	0.00652729	0.00483779	0.00599164	0.0054916	0.00706045	0.00345182	0.00610754	0.00701646	0.00635268	0.00620035	0.00653314	0.0066144	0.004666	0.00708233	0.00679728	0.00661466	2	2	2	3.6	3.6	3.6	62.212	0.0009539	3.2511	102690000	30	0.0529676	0.927903	-0.15066	0.290553	0.421241	-0.696453	AT1G55570.1;AT3G13390.1	AT1G55570.1
0.000285863	0.000302011	0.000313835	0.0002215	0.000364612	-0.0356483		0.381248			AT5G06970.1	Q8RX56	unkown protein (DUF810)	Not assigned	not assigned	not assigned	NaN	NaN	NaN	NaN	NaN	-0.12	NaN	-0.28	18.8556	18.5476	18.9046	18.6113	18.2993	18.5214	18.2969	18.6877	18.5018	18.7222	18.1198	18.604	18.9398	17.9751	18.3026	18.8485	17.6957	17.7666	18.5107	18.568	13141	5701	11334	10573	5746.3	7717.7	19527	4796.5	13067	9561.7	7144.2	13642	12356	6928.8	2327.1	8418.1	11388	8488.2	13017	16764	0.00037711	0.000165893	0.000313608	0.000286843	0.000155582	0.000228289	0.000557456	0.000266717	0.000373351	0.000267162	0.000234917	0.000379911	0.00039454	0.000191807	6.57411e-05	0.000233913	0.000328855	0.000249797	0.000380053	0.000499744	12	12	12	11.9	11.9	11.9	124.52	0	23.037	13010000	52	0.0797181	0.895927	-0.221158	0.540145	0.192987	1.16481	AT5G06970.1	AT5G06970.1
0.00187012	0.00211828	0.00192741	0.00274021	0.00212844	-0.0356717		-0.058197			AT5G57440.1	Q8VZP1	Haloacid dehalogenase-like hydrolase (HAD) superfamily protein	Nutrient uptake	nitrogen assimilation	ammonium assimilation	NaN	NaN	NaN	NaN	NaN	-0.87	NaN	-0.71	19.3494	19.2298	19.3161	19.26	19.2089	19.1744	19.1284	19.1789	19.1813	19.1951	19.2408	19.2162	19.4907	18.9808	19.0389	19.0668	19.2098	19.2424	19.2385	19.1192	65141	68792	60165	71678	66351	89607	70930	35988	52449	67250	81766	59011	87526	93577	101270	97697	74893	74802	73066	67642	0.00186937	0.00200177	0.00166475	0.0019446	0.00179647	0.00265056	0.00202491	0.00200117	0.00149858	0.00187903	0.00268865	0.00164337	0.0027948	0.00259046	0.0028609	0.0027147	0.00216271	0.00220133	0.00213329	0.00201644	9	9	7	52.1	52.1	39.6	26.779	0	39.855	32291000	91	0.848571	0.18046	-1.69136	0.18995	0.559746	-0.483725	AT5G57440.1	AT5G57440.1
0.00602515	0.00642554	0.00442997	0.00617617	0.00563414	-0.0357366		-0.0936522			AT2G23610.1	O80477	methyl esterase 3	Not assigned	hydrolase-domain containing	not assigned hydrolase-domain containing	NaN	NaN	NaN	NaN	NaN	-0.68	NaN	-0.76	20.3807	20.0193	20.3022	20.3141	20.1926	19.8907	19.9805	20.383	20.2723	20.1211	19.9196	20.2766	20.293	20.0147	20.1634	20.1066	20.2255	20.2671	20.2776	20.182	260750	171910	181080	243460	239210	161020	204360	155170	121630	176800	123030	188850	200840	190080	221120	244110	244710	243220	122430	158930	0.0074828	0.00500238	0.00501043	0.006605	0.00647666	0.00476295	0.00583406	0.00862848	0.00347522	0.00493995	0.0040455	0.00525921	0.00641303	0.00526191	0.00624669	0.00678307	0.00706658	0.00715767	0.00357455	0.00473779	6	6	6	27.4	27.4	27.4	29.823	0	117.69	80194000	92	0.0940023	0.879691	-0.25753	0.738128	0.104814	-1.5061	AT2G23610.1;AT2G23550.2;AT2G23580.1;AT2G23550.1	AT2G23610.1
0.0161302	0.0197547	0.0148986	0.0179676	0.0158292	-0.0365562		-0.166338	+		AT3G49870.1	Q8VY57	ADP-ribosylation factor-like A1C	Stress	biotic stress	tobamovirus multiplication	NaN	NaN	NaN	NaN	NaN	0.21	NaN	0.14	20.7732	20.5921	20.7752	20.6462	20.6306	20.5576	20.5394	20.6745	20.669	20.6064	20.6346	20.6384	20.5656	20.4329	20.5647	20.5093	20.644	20.6412	20.7203	20.7322	613640	547700	626740	502470	669940	589510	597040	474730	490240	569290	421350	568280	525650	686210	633220	655030	484340	546350	567460	559670	0.0176098	0.0159374	0.0173417	0.0136319	0.0181388	0.0174376	0.0170443	0.0263981	0.0140072	0.0159065	0.0138549	0.0158258	0.0167845	0.0189961	0.0178886	0.0182013	0.0139865	0.0160784	0.016568	0.0166841	9	9	2	71.2	71.2	19.6	20.403	0	267.39	116320000	130	0.488858	0.417056	-1.07318	2.24427	0.00323004	-4.19805	AT3G49870.1;AT3G49860.1	AT3G49870.1
0.0222051	0.022395	0.0226933	0.0277674	0.0213235	-0.0367632		0.0832958			AT5G40770.1	O04331	prohibitin 3	Protein metabolism	protein degradation	peptidase families	NaN	NaN	NaN	NaN	NaN	-0.23	NaN	-0.19	21.1251	20.9628	21.0624	21.068	21.1459	21.1118	21.1087	20.8229	21.0363	21.0716	21.1546	21.0739	20.9621	21.1495	21.3342	21.2796	21.074	21.0505	21.0956	21.172	767770	786290	772900	830140	922030	818600	897670	265710	787290	839220	671050	817440	655130	1047400	1102500	1080000	793980	693820	639960	780360	0.0220329	0.0228801	0.0213859	0.0225215	0.0249642	0.0242141	0.0256266	0.0147752	0.0224945	0.0234486	0.0220656	0.0227646	0.020919	0.0289948	0.0311459	0.0300099	0.022928	0.0204183	0.0186847	0.0232629	19	19	13	84.1	84.1	58.5	30.399	0	323.31	327510000	344	0.180862	0.779073	-0.463441	0.426781	0.277881	0.959629	AT5G40770.1;AT5G14300.1	AT5G40770.1
2.3549e-05	3.13402e-05	6.52977e-05	7.03786e-05	5.24212e-05	-0.0372968		0.344489			AT3G24090.1	Q9LIP9	glutamine-fructose-6-phosphate transaminase (isomerizing)s;sugar binding;transaminases	Carbohydrate metabolism	nucleotide sugar biosynthesis	UDP-N-acetylglucosamine synthesis	NaN	NaN	2.98	2.03	1.01	2.17	NaN	1.69	16.1055	14.3292	15.7614	14.9694	16.6174	16.3018	16.0926	16.28	16.1814	16.4032	16.2459	16.6105	17.781	16.3469	16.389	15.3544	15.6804	16.1006	16.2988	16.4135	1608.4	0	568.22	1191.2	1948.1	2454.9	0	0	1802.5	2229.2	2455	2394.3	4374.1	2552.3	2520	0	1607.3	1104.1	2079.6	2350.2	4.61566e-05	0	1.57225e-05	3.23169e-05	5.27452e-05	7.26156e-05	0	0	5.15012e-05	6.22859e-05	8.07259e-05	6.66779e-05	0.00013967	7.06543e-05	7.11905e-05	0	4.64146e-05	3.24923e-05	6.07174e-05	7.00607e-05	2	2	2	4.4	4.4	4.4	74.604	0	3.8512	1606000	5	0.0940225	0.879833	-0.257581	0.271323	0.445595	0.657258	AT3G24090.1	AT3G24090.1
0.0113566	0.0120492	0.011908	0.0128469	0.0117019	-0.0373483		-0.0880604			AT1G49970.1	Q9XJ35	CLP protease proteolytic subunit 1	Protein metabolism	protein degradation	peptidase families	-0.2	NaN	NaN	NaN	NaN	-0.22	NaN	-0.32	20.9877	21.3858	21.3673	21.3755	21.1623	21.1808	21.248	21.426	21.2578	21.2669	21.3528	21.289	21.4831	21.2308	21.2436	21.0447	21.3409	21.3347	21.3469	21.3318	360210	422200	400660	431910	402010	421990	433880	223780	421070	461510	352480	399150	444710	415730	501100	414680	397720	359130	435880	403460	0.010337	0.0122855	0.0110861	0.0117176	0.0108845	0.0124824	0.0123864	0.0124437	0.0120308	0.012895	0.0115903	0.0111158	0.0142	0.0115085	0.0141562	0.0115227	0.0114851	0.0105688	0.0127263	0.0120274	13	13	13	32.3	32.3	32.3	42.627	0	238.29	230880000	221	0.23676	0.714601	-0.585187	0.437498	0.269001	-0.979467	AT1G49970.1	AT1G49970.1
0.00297831	0.00408362	0.00310526	0.00326686	0.00240704	-0.0375981		-0.0836544			AT4G10750.1	O82487	Phosphoenolpyruvate carboxylase family protein	Not assigned	not assigned	not assigned	NaN	NaN	NaN	NaN	NaN	-0.31	NaN	-0.21	19.5346	19.5551	19.7574	19.688	19.461	19.5016	19.4753	19.9278	19.6614	19.5789	19.6512	19.6246	19.9594	19.4211	19.3662	19.3074	19.6115	19.6258	19.7008	19.4505	97057	96588	70819	160630	271760	142580	67948	50700	107720	146000	73409	102340	158010	159200	55048	74130	61669	119720	115880	31559	0.00278527	0.0028106	0.00195954	0.00435785	0.00735796	0.0042175	0.00193978	0.00281926	0.00307778	0.00407937	0.00241385	0.00285003	0.00504542	0.00440707	0.00155512	0.00205984	0.00178084	0.00352321	0.00338331	0.00094079	8	8	8	24.9	24.9	24.9	38.404	0	27.725	43685000	79	0.123407	0.843735	-0.329954	0.208661	0.531305	-0.524861	AT4G10750.1	AT4G10750.1
0.00179639	0.00201185	0.00189613	0.00209022	0.00165904	-0.0377603		-0.441571			AT5G16440.1	Q38929-1	isopentenyl diphosphate isomerase 1	Secondary metabolism	terpenoids	mevalonate pathway	NaN	NaN	NaN	NaN	NaN	0.18	NaN	0.17	18.8198	19.261	19.2952	19.3802	19.1755	19.4727	19.1056	18.7882	19.1652	19.0717	19.1417	19.3144	16.6691	19.3648	19.2262	19.4392	19.1165	19.1114	19.0658	19.1719	45669	47856	83602	79956	69199	95447	41672	38860	58833	80522	57788	62965	47118	73937	63755	108270	51915	61523	42482	69979	0.00131057	0.00139255	0.00231324	0.00216918	0.00187358	0.00282331	0.00118965	0.00216087	0.00168098	0.00224986	0.0019002	0.00175349	0.00150453	0.00204677	0.00180109	0.00300849	0.00149917	0.00181055	0.00124033	0.00208611	12	8	8	43	31.3	31.3	33.214	0	46.985	32468000	95	0.0920558	0.880996	-0.252622	0.272021	0.444787	-0.658693	AT5G16440.1	AT5G16440.1
0.000140829	0.000105458	0.000167783	0.000343678	0.000127818	-0.0381684		1.23495	+		AT4G31770.1	Q94K01	debranching enzyme 1	RNA	RNA processing	RNA splicing	NaN	NaN	NaN	NaN	-0.54	0.12	NaN	0.03	14.8297	15.4044	15.5659	16.1294	16.0197	15.3368	15.7407	16.8624	15.9903	16.3216	16.0504	15.7498	16.6174	16.875	15.4875	16.3758	14.3433	14.6964	15.4319	15.9443	3427.4	4345.1	4599.1	7787.3	5437.7	4466.5	4991.1	0	6493.3	4579.3	6123.9	5612	14415	14040	5819.2	13005	4189	3735.4	3908.5	5577.3	9.83568e-05	0.000126437	0.000127256	0.000211267	0.000147227	0.000132118	0.000142486	0	0.000185527	0.00012795	0.000201367	0.000156286	0.000460286	0.000388664	0.000164394	0.000361369	0.000120967	0.000109928	0.000114115	0.000166262	2	2	2	5.5	5.5	5.5	48.175	0	5.9695	1593200	19	0.0385022	0.948055	-0.111098	1.4072	0.0181081	2.62816	AT4G31770.1	AT4G31770.1
0.00116573	0.00106518	0.0012003	0.00143839	0.00136993	-0.0383229		-0.386539	+		AT4G16990.2	Q9FT77-1	RESISTANCE TO LEPTOSPHAERIA MACULANS 3, TIR-NBS16	Stress	biotic stress	pathogen effector	NaN	NaN	NaN	NaN	-0.93	0.1	NaN	0.47	19.1494	19.1916	19.1086	19.107	19.0755	19.2728	19.1617	19.363	19.2672	19.1013	19.4051	19.2527	19.299	18.5679	18.8821	18.8681	19.2996	19.1614	19.3927	19.3096	45475	44077	33104	42733	45125	31575	37629	18536	52622	41740	28659	42697	39840	29675	42758	88244	46144	39162	49404	52072	0.00130501	0.00128259	0.000915978	0.00115933	0.00122177	0.000933984	0.00107423	0.00103072	0.00150352	0.00116625	0.000942372	0.00118905	0.00127213	0.000821482	0.00120792	0.00245203	0.00133252	0.00115249	0.00144243	0.00155229	22	22	22	29.3	29.3	29.3	91.153	0	59.527	51925000	166	0.167576	0.794787	-0.433407	1.30372	0.0231447	-2.45148	AT4G16990.2;AT4G16990.1;AT4G16990.5;AT4G16990.3;AT4G16990.4	AT4G16990.2
0.00031938	0.000283614	0.000271298	0.000287729	0.000334532	-0.0387752		-0.0600183			AT1G28110.2	Q93Y09	serine carboxypeptidase-like 45	Protein metabolism	protein degradation	peptidase families	NaN	-0.41	NaN	NaN	-0.46	-0.7	NaN	-0.51	17.6501	17.5116	14.3775	15.9624	16.2969	16.4777	16.8628	15.6071	17.2702	15.4565	15.2383	17.4345	17.6442	17.1408	17.3878	15.9349	15.7757	17.4152	17.4123	17.7446	13237	12964	7516	11517	11949	11700	10500	2969	8432.5	10709	6638.6	11733	11250	12503	7619.5	8288.9	9540.7	7738.6	14606	13701	0.000379865	0.000377238	0.000207965	0.000312453	0.000323522	0.000346084	0.000299753	0.000165096	0.000240934	0.000299219	0.000218292	0.000326748	0.000359224	0.000346116	0.000215253	0.000230323	0.00027551	0.000227738	0.000426447	0.000408434	3	3	3	9.1	9.1	9.1	51.802	0	4.5052	4449200	12	0.0206731	0.971638	-0.060773	0.0355546	0.887479	-0.102902	AT1G28110.2;AT1G28110.1	AT1G28110.2
0.00653061	0.00673922	0.00679665	0.00743326	0.00620954	-0.0390401		-0.0363073			AT3G54470.1	Q42586	uridine 5-monophosphate synthase / UMP synthase (PYRE-F) (UMPS)	Nucleotide metabolism	nucleotide synthesis	pyrimidines synthesis	NaN	NaN	NaN	NaN	NaN	-0.55	NaN	-0.5	20.4822	20.4656	20.3868	20.3152	20.2126	20.2849	20.2927	20.4138	20.2183	20.4042	20.3947	20.343	20.4041	20.2158	20.0636	20.1786	20.2656	20.2567	20.2901	20.195	275040	213970	218040	220060	260080	221720	226280	124030	215880	300280	174190	247790	219720	246660	300100	266710	228820	177380	226510	214590	0.00789288	0.00622628	0.0060331	0.00597017	0.00704172	0.00655845	0.00645983	0.00689689	0.00616814	0.00839009	0.00572775	0.00690061	0.00701589	0.00682819	0.00847789	0.00741105	0.00660771	0.00522008	0.00661334	0.00639704	19	19	19	52.5	52.5	52.5	51.85	0	139.36	158240000	276	0.26968	0.678375	-0.653882	0.194437	0.553502	-0.493665	AT3G54470.1;AT1G12775.1	AT3G54470.1
0.0492552	0.0518721	0.0482014	0.0650953	0.0490032	-0.0392175		-0.0165405			AT1G79550.2	Q9SAJ4-1	phosphoglycerate kinase	Cellular respiration	glycolysis	cytosolic glycolysis	NaN	NaN	NaN	NaN	-0.37	0.4	NaN	0.33	23.3495	23.2679	23.2999	23.2825	23.317	23.3031	23.3415	23.0877	23.2445	23.2954	23.402	23.2643	22.9723	23.3188	23.4413	23.4185	23.3037	23.2971	23.2761	23.3401	1702800	1756200	1785000	1756800	2033400	1820800	1971200	760720	1731700	1854800	1330100	1715200	1526600	2483600	2434400	2667100	1685200	1667700	1632100	1698000	0.0488656	0.0511034	0.0493904	0.0476615	0.0550547	0.053859	0.0562737	0.0423011	0.0494783	0.0518248	0.0437366	0.047766	0.0487459	0.0687525	0.0687723	0.0741105	0.0486641	0.0490784	0.0476519	0.0506183	32	26	26	80	73.8	73.8	42.131	0	323.31	1298300000	605	0.231062	0.720701	-0.573086	0.053233	0.837098	-0.151375	AT1G79550.2;AT1G79550.1	AT1G79550.2
0.0536526	0.056939	0.0537468	0.0710422	0.0514937	-0.0395803		0.107249	+		AT5G10450.1	P48349-1	G-box regulating factor 6	Not assigned	not assigned	not assigned	NaN	NaN	NaN	NaN	NaN	-0.16	NaN	-0.24	23.0835	22.8858	23.0842	23.017	23.0159	22.9475	22.8881	23.1075	23.0352	22.9643	23.0769	23.0409	23.1933	22.9924	23.1004	23.1291	23.0006	23.006	23.0341	22.9454	1869800	1664500	2018800	2088400	2229400	1902200	2009700	966700	1932700	1831500	1548400	2071100	2121300	2655900	2400200	2702900	1724600	1796300	1779300	1722900	0.053658	0.048435	0.0558596	0.0566577	0.0603615	0.0562668	0.0573728	0.0537549	0.0552212	0.0511738	0.0509148	0.0576773	0.0677353	0.0735223	0.0678062	0.0751053	0.0498019	0.0528629	0.0519497	0.0513605	17	14	8	74.6	64.5	39.1	27.975	0	323.31	910940000	430	0.317816	0.624302	-0.751028	1.23799	0.0270118	2.34042	AT5G10450.1;AT5G10450.2;AT5G10450.3;AT5G10450.4	AT5G10450.1
0.00797044	0.00901107	0.00808009	0.0118799	0.00819796	-0.0396662		0.122561	+		AT5G42765.1	A0A178UII7	unknown protein	Not assigned	not assigned	not assigned	NaN	NaN	NaN	NaN	NaN	-0.77	NaN	-0.5	20.6612	20.5726	20.7414	20.8276	20.5909	20.7078	20.6494	20.2446	20.6589	20.4928	20.588	20.6117	20.8538	20.6286	20.7363	20.7499	20.5804	20.5895	20.6606	20.6479	259000	308060	232890	333250	350240	354910	357550	105310	272790	313800	248230	272760	392410	416020	414290	423550	273250	268740	245070	329990	0.00743258	0.00896419	0.00644399	0.00904098	0.00948282	0.0104982	0.0102073	0.00585594	0.00779418	0.00876785	0.00816235	0.00759599	0.0125301	0.0115165	0.0117038	0.0117692	0.00789073	0.00790869	0.00715523	0.00983717	11	11	11	43.2	43.2	43.2	25.098	0	71.296	95178000	161	0.136653	0.830655	-0.361604	1.29489	0.0235366	2.43651	AT5G42765.1	AT5G42765.1
0.0247269	0.026466	0.0263748	0.0272875	0.0258033	-0.0397463		-0.142855			AT2G45820.1	O80837	Remorin family protein	RNA	RNA regulation of transcription	putative transcription regulator	NaN	NaN	NaN	NaN	1.6	-0.77	NaN	-0.77	20.8592	21.1443	21.1894	21.0614	20.969	20.9678	20.9134	21.6338	21.1142	21.1153	21.2572	21.1563	21.3732	20.8001	20.909	20.9632	21.1092	21.2097	21.1774	21.1205	715040	962690	948320	889610	1067200	708500	941170	524100	855890	861450	896480	987370	992320	964810	869880	942220	903110	798140	925410	893200	0.0205197	0.0280132	0.0262397	0.0241349	0.0288947	0.0209573	0.0268685	0.0291434	0.0244546	0.0240697	0.0294783	0.0274969	0.0316858	0.0267085	0.0245743	0.0261814	0.0260794	0.0234883	0.0270189	0.0266268	17	17	16	59.5	59.5	55.8	20.968	0	139.9	316670000	292	0.0821929	0.892175	-0.227519	0.515066	0.209277	-1.12022	AT2G45820.1	AT2G45820.1
0.000252909	0.000694635	0.000231683	0.000466068	0.000336852	-0.0400662		-1.8165	+		AT3G55630.1	Q8W035-3	DHFS-FPGS homolog D	Coenzyme metabolism	tetrahydrofolate	folyl-polyglutamate synthetase	NaN	NaN	NaN	-1.43	NaN	-0.81	NaN	0.12	18.4463	16.4498	18.5305	18.0779	15.6801	19.3759	15.558	18.2319	17.8762	18.8184	15.4357	16.8759	18.5018	16.4303	18.0151	15.4532	18.4082	19.0772	19.3691	18.8119	11274	6179.1	10568	7957.6	8459.3	27369	0	31290	5599.3	8631	8557.8	8768.5	45903	6832.7	5631.4	1810.4	7778.3	12757	14442	10926	0.000323532	0.000179805	0.000292413	0.000215887	0.000229037	0.000809571	0	0.00173993	0.000159984	0.000241158	0.000281399	0.000244191	0.00146573	0.000189147	0.000159088	5.03055e-05	0.000224617	0.000375423	0.000421659	0.00032571	6	5	5	17.9	15.1	15.1	52.604	0	7.233	6499800	14	0.0113049	0.984491	-0.0335747	1.3177	0.0226247	-2.4752	AT3G55630.1;AT3G55630.2;AT3G55630.3	AT3G55630.1
0.537005	0.566372	0.521287	0.61024	0.522095	-0.0403886		-0.0906773			AT3G14420.2	Q9LRR9-1	Glycolate oxidase	Amino acid metabolism	amino acid synthesis	Gly synthesis	NaN	NaN	NaN	NaN	NaN	-0.92	NaN	-0.4	25.268	24.9844	25.1998	25.1784	24.9482	24.9754	24.9865	25.3241	25.1348	24.9687	25.2042	25.088	25.1689	24.9145	25.0971	25.0567	25.1174	25.1778	25.2005	25.1042	20068000	16908000	19407000	20020000	19618000	17443000	19185000	12061000	18852000	18181000	15333000	19187000	20668000	22655000	20705000	20475000	18017000	18315000	18034000	16859000	0.575896	0.492003	0.536986	0.543137	0.531162	0.515962	0.547692	0.670672	0.538641	0.507993	0.504183	0.534331	0.65995	0.62715	0.584921	0.568937	0.520283	0.538988	0.526533	0.502576	37	37	17	86.4	86.4	31.6	40.341	0	323.31	9486500000	1724	0.151697	0.814442	-0.396884	0.765894	0.0966164	-1.5529	AT3G14420.2;AT3G14420.1;AT3G14420.4;AT3G14420.5;AT3G14420.6;AT3G14420.3;AT4G18360.1;AT4G18360.2	AT3G14420.2
0.000376736	0.000348516	0.000350046	0.000498899	0.000307721	-0.0404258		-0.0937905			AT3G25150.1	Q8VYJ4	Nuclear transport factor 2 (NTF2) family protein with RNA binding (RRM-RBD-RNP motifs) domain	Not assigned	not assigned	not assigned	NaN	NaN	NaN	NaN	NaN	0.05	NaN	0.02	17.4763	18.054	17.7581	17.7023	17.5186	17.3102	17.6073	17.9	17.6007	17.8769	17.4129	17.6073	17.6046	17.3688	17.4112	17.526	17.6575	17.4969	17.4414	17.6898	10747	16232	13049	13459	12652	10249	12227	7180.6	12298	15724	7866.1	12597	18319	16502	17073	16969	11843	9949.7	9581	10612	0.000308409	0.000472333	0.000361062	0.000365139	0.000342556	0.000303164	0.000349056	0.000399289	0.000351379	0.000439343	0.000258655	0.000350809	0.000584945	0.000456819	0.000482316	0.000471516	0.000341994	0.000292807	0.000279733	0.000316349	5	5	5	21.9	21.9	21.9	52.874	0	19.919	9239500	55	0.0951803	0.878382	-0.260493	0.536849	0.195288	-1.15898	AT3G25150.1;AT3G25150.2	AT3G25150.1
0.00127056	0.00103216	0.0013392	0.00161115	0.00135369	-0.0404553		-0.0326748			AT3G51550.1	Q9SCZ4	Malectin/receptor-like protein kinase family protein	Hormone metabolism	signalling peptides	CRP (cysteine-rich-peptide) category	-0.29	NaN	NaN	NaN	NaN	0.01	NaN	-0.1	19.4525	19.4537	19.4751	19.2667	19.3282	19.1919	19.1999	19.592	19.3777	19.4678	19.2746	19.3537	19.8191	19.2262	19.3748	19.2631	19.3526	19.4331	19.4529	19.5753	43033	37110	52577	48385	55808	26580	26414	19374	48695	57068	28858	51063	58314	58678	57050	48459	54165	44497	38224	47806	0.00123493	0.00107986	0.00145479	0.00131267	0.00151101	0.000786233	0.000754065	0.00107732	0.00139132	0.00159453	0.000948915	0.00142203	0.00186203	0.00162436	0.00161167	0.00134653	0.00156414	0.00130949	0.00111601	0.00142512	11	11	9	17.8	17.8	15.4	98.149	0	33.495	43928000	100	0.15242	0.813658	-0.398563	0.0819331	0.764634	-0.226853	AT3G51550.1;AT3G04690.1;AT5G28680.1	AT3G51550.1
0.000739152	0.000885	0.000797399	0.000726226	0.000861672	-0.0404906		0.0709453			AT5G44090.1	Q9XGR4	Calcium-binding EF-hand family protein	Protein metabolism	protein modification	protein dephosphorylation	NaN	NaN	NaN	NaN	NaN	0.85	NaN	0.65	19.1375	19.0889	19.1615	19.2121	19.3573	19.1213	19.258	18.7544	19.2792	19.0673	19.1331	19.1733	19.0611	19.2303	19.12	19.1758	19.0895	19.0494	19.1376	19.0269	17040	10930	42380	36009	33739	31222	41373	9384.7	36044	16419	24048	32685	17081	30265	37982	16147	11672	11178	39657	54438	0.000489	0.000318051	0.00117264	0.000976914	0.000913491	0.000923543	0.00118111	0.000521852	0.00102985	0.000458762	0.000790752	0.000910232	0.000545414	0.000837814	0.001073	0.000448675	0.000337056	0.000328955	0.00115785	0.00162283	11	8	6	23.4	19.1	16.4	62.324	0	34.994	19780000	60	0.107341	0.861783	-0.290772	0.806882	0.0855052	1.62169	AT5G44090.1;AT1G03960.2;AT1G03960.1	AT5G44090.1
0.000577818	0.000554536	0.000429472	0.000927537	0.000462074	-0.0405741		0.105453			AT4G23430.1	A2RVM0-2	NAD(P)-binding Rossmann-fold superfamily protein	Protein metabolism	protein translocation	protein translocation chloroplast	NaN	NaN	NaN	NaN	NaN	-0.4	NaN	-0.44	17.849	17.9403	17.8223	17.7677	16.891	17.9924	17.8877	18.3047	17.6989	18.0155	17.8582	17.6655	17.6081	18.0881	17.7317	17.8086	17.5908	17.8837	17.2645	18.0756	20213	23070	20152	18515	15204	14794	23885	12355	16221	17461	9689.9	16084	29258	42456	35103	21915	15522	19751	16447	11359	0.000580057	0.000671311	0.0005576	0.000502307	0.000411652	0.000437605	0.000681868	0.00068702	0.000463468	0.000487876	0.000318625	0.000447917	0.000934238	0.00117529	0.000991667	0.00060895	0.000448234	0.000581248	0.000480198	0.000338618	7	7	7	35.3	35.3	35.3	34.489	0	33.804	12795000	58	0.0447498	0.938388	-0.128317	0.204738	0.537039	0.516303	AT4G23430.1;AT4G23430.2;AT4G23430.3;AT4G23420.2;AT4G23420.1;AT4G23420.3	AT4G23430.1
0.00855868	0.0071841	0.00730384	0.00598363	0.00731533	-0.0407705		-0.590618	+		AT3G18130.1	Q9LV28	receptor for activated C kinase 1C	Protein metabolism	protein synthesis	ribosomal protein	NaN	NaN	NaN	NaN	-1.06	-0.67	NaN	-0.52	20.8844	20.9345	20.7172	20.7559	20.5043	20.6227	20.4946	20.7663	20.5352	20.7779	20.4991	20.7388	19.8811	20.1179	20.0465	20.1694	20.586	20.6706	20.6193	20.7015	321760	355370	282130	252630	329310	214570	215600	131610	201470	289050	205900	309250	166460	226270	180130	261520	226070	284870	199510	285960	0.00923361	0.0103409	0.00780645	0.00685378	0.00891614	0.00634695	0.00615494	0.00731839	0.00575642	0.00807632	0.00677045	0.00861219	0.00531524	0.00626375	0.00508871	0.00726684	0.0065283	0.00838338	0.00582503	0.00852462	19	15	7	64.4	54.9	30.1	35.827	0	189.56	134800000	204	0.165978	0.796006	-0.429764	3.89383	0.000430318	-8.69631	AT3G18130.1	AT3G18130.1
0.000743042	0.000916077	0.000774876	0.00114699	0.000726423	-0.0408487		0.306943	+		AT1G02080.2	F4HVV7	transcription regulators	RNA	RNA processing	RNA decay	NaN	NaN	NaN	NaN	NaN	0.14	NaN	0.06	18.5326	18.5969	18.5445	18.5543	18.6328	18.5173	18.6518	18.4216	18.5896	18.6477	18.6508	18.4985	18.8753	18.6439	18.6256	18.7234	18.3064	18.4733	18.4971	18.3636	19049	30891	27896	27820	41722	27687	32237	14304	30320	32508	17560	26841	31524	45093	40215	43078	22856	23625	30644	21996	0.000546653	0.000898893	0.000771874	0.000754749	0.00112963	0.000818978	0.0009203	0.000795397	0.000866305	0.000908303	0.000577412	0.000747485	0.00100659	0.00124829	0.00113608	0.00119701	0.000660021	0.000695255	0.000894703	0.000655712	41	41	41	22.4	22.4	22.4	263.76	0	167.15	74068000	330	0.259923	0.688892	-0.633728	2.2585	0.00304459	4.22766	AT1G02080.2;AT1G02080.1	AT1G02080.2
0.000974285	0.00106021	0.00100353	0.00143854	0.001026	-0.0410457		0.224861	+		AT1G75990.1	Q9LQR8	PAM domain (PCI/PINT associated module) protein	Protein metabolism	protein degradation	26S proteasome	NaN	NaN	NaN	NaN	-0.36	0.51	NaN	0.33	19.2174	18.986	19.0029	18.8786	18.8046	18.9645	19.0505	19.2446	19.0076	19.035	19.1916	18.9941	19.1803	18.9762	19.0629	19.2603	19.0434	18.9054	18.8732	18.7583	30648	39541	33490	34662	44090	29237	43939	16687	39574	32091	30459	35377	46112	54287	39995	59347	46087	32373	27884	33757	0.000879512	0.0011506	0.000926658	0.00094037	0.00119375	0.000864826	0.00125437	0.000927908	0.00113071	0.000896651	0.00100156	0.000985201	0.0014724	0.00150281	0.00112987	0.00164907	0.00133087	0.000952698	0.00081412	0.00100631	22	8	8	51.3	21.6	21.6	55.591	0	35.892	29697000	63	0.153446	0.8123	-0.400943	1.40098	0.0184286	2.61746	AT1G75990.1	AT1G75990.1
0.000216848	0.000223057	0.000229259	0.000320664	0.000185225	-0.0415235		0.373076	+		AT4G02480.1	A0A178UYB6	AAA-type ATPase family protein	Not assigned	not assigned	not assigned	NaN	NaN	NaN	NaN	NaN	0.21	NaN	0.09	17.7408	17.6451	17.3967	17.6933	17.6706	17.8654	17.6001	17.5506	17.3882	17.6021	18.0197	17.8427	18.06	17.7816	17.7956	17.6546	17.3373	17.3038	17.6436	17.5148	5961.1	7935.1	8404	8584.2	6188.4	10546	7945.9	3342.9	3611.4	9980.8	7820	9976.8	6712.8	12166	11588	14545	5212.2	5462	6395.6	8148.6	0.000171067	0.000230902	0.000232536	0.000232887	0.000167552	0.000311949	0.000226839	0.000185887	0.000103185	0.000278873	0.000257139	0.00027784	0.000214347	0.000336787	0.000327364	0.000404161	0.000150514	0.00016074	0.00018673	0.000242914	10	10	8	11.9	11.9	9.8	136.52	0	20.231	13818000	46	0.0985596	0.874505	-0.268964	1.73256	0.00888889	3.2038	AT4G02480.1;AT1G02890.2;AT1G02890.1;AT4G24860.1	AT4G02480.1
0.00140574	0.00154237	0.00138105	0.00224292	0.000959403	-0.0417166		0.17647	+		AT2G21410.1	Q9SJT7	vacuolar proton ATPase A2	Transport	primary active transport	V-type ATPase complex	NaN	NaN	NaN	NaN	NaN	-0.24	NaN	-0.22	19.034	18.8369	18.9299	18.9196	18.75	18.8175	18.8489	19.0253	18.7672	18.8977	19.0987	18.8449	19.2709	18.9933	19.048	19.0154	18.8202	18.8945	18.8781	19.0289	47305	58076	53203	40671	48095	52971	70956	22925	43314	54534	52050	37754	74594	62898	85170	87904	35201	36965	32016	26786	0.00135752	0.00168995	0.00147211	0.00110339	0.00130218	0.00156687	0.00202565	0.00127478	0.00123757	0.00152373	0.00171152	0.0010514	0.00238186	0.00174118	0.00240607	0.00244258	0.00101651	0.00108783	0.000934761	0.000798505	18	9	9	28	14.4	14.4	93.105	0	128.26	40737000	117	0.176491	0.784954	-0.453612	1.19633	0.0300335	2.27041	AT2G21410.1	AT2G21410.1
0.0830905	0.0934941	0.0913185	0.082422	0.0841006	-0.0417385		-0.288045	+		AT5G10360.1	P51430-1	Ribosomal protein S6e	Protein metabolism	protein synthesis	ribosomal protein	NaN	NaN	NaN	NaN	NaN	-0.21	NaN	-0.21	22.2803	23.038	22.6192	22.6755	22.8003	22.7575	22.7593	22.6188	22.7741	22.8952	22.7251	22.7085	22.7641	22.2589	22.3567	22.3723	22.6226	22.7169	22.7681	22.7966	2151700	3764300	2903900	2975600	3358900	2946100	3110400	1925900	3227500	3718000	2751600	2825800	3498600	2545300	2521100	2745600	2788100	2903200	2989600	2789800	0.0617478	0.109537	0.08035	0.0807272	0.0909429	0.0871452	0.0887955	0.107093	0.0922164	0.103884	0.0904787	0.0786946	0.111714	0.0704606	0.0712216	0.0762918	0.0805129	0.0854376	0.0872864	0.0831654	19	19	9	56.2	56.2	26.5	28.162	0	323.31	698050000	329	0.302743	0.642461	-0.720992	1.2987	0.0234823	-2.44296	AT5G10360.1;AT5G10360.2	AT5G10360.1
0.000367534	0.000315601	0.00028592	0.000288429	0.000240456	-0.042089		-0.191648			AT2G22970.1	Q2V465-1	serine carboxypeptidase-like 11	Protein metabolism	protein degradation	peptidase families	NaN	NaN	NaN	-1.6	1.44	-0.34	NaN	-0.36	18.259	18.1139	18.1441	18.1455	17.8874	17.4889	17.7798	18.6056	17.6818	18.0291	18.2519	17.9673	17.9795	17.8384	17.7305	17.666	17.9079	17.9199	18.3113	17.8421	3992.5	31254	1735	14674	9747.9	2821.1	2048	15404	5449.8	9166.2	19935	2741.6	18878	3733.4	4210.1	11827	2381.3	4269.7	25620	650.37	0.000114574	0.000909456	4.80069e-05	0.000398102	0.000263926	8.34478e-05	5.84662e-05	0.000856565	0.000155712	0.000256112	0.000655507	7.63498e-05	0.000602794	0.00010335	0.000118936	0.000328636	6.87656e-05	0.000125652	0.000748019	1.93879e-05	9	9	8	24.2	24.2	22.6	49.232	0	22.831	12884000	53	0.0560845	0.922075	-0.159045	0.740933	0.103996	-1.51083	AT2G22970.1;AT2G22970.3;AT2G22970.2;AT2G22920.3;AT2G22920.1;AT2G22920.2;AT2G23010.2;AT2G23010.1;AT2G23000.1;AT1G73290.1;AT5G36180.1;AT1G73300.1;AT1G73280.1	AT2G22970.1
9.12973e-05	0.00026258	0.000254266	0.000183548	0.000237183	-0.0424347		0.113409			AT3G51980.1	A0A384L0K4	ARM repeat superfamily protein	Not assigned	not assigned	not assigned	NaN	NaN	NaN	NaN	NaN	1.41	NaN	1.13	15.2678	16.544	15.4558	17.1867	16.7138	17.0931	17.024	17.4855	16.7819	16.9163	17.6083	17.1797	17.5808	16.5426	16.4547	17.0558	16.6021	16.9706	16.6549	16.9525	2312.6	3409.2	3300.4	3991.9	9115.6	9140.8	9352.5	4786	9082.9	6077	11084	8017.8	7591.2	8603	3384.8	5686.9	3773.4	12437	12776	3379.5	6.63652e-05	9.92038e-05	9.13211e-05	0.000108299	0.000246807	0.000270384	0.000266995	0.000266133	0.000259517	0.000169797	0.000364467	0.000223285	0.000242395	0.000238154	9.56213e-05	0.000158021	0.000108966	0.000366006	0.000373017	0.000100745	6	6	6	24.3	24.3	24.3	42.529	0	8.7105	5791600	23	0.0623406	0.914963	-0.175736	0.156609	0.615126	0.408259	AT3G51980.1	AT3G51980.1
0.00162052	0.00182188	0.00149283	0.00218772	0.00176712	-0.0424738		0.0759592			AT3G16480.1	O04308	mitochondrial processing peptidase alpha subunit	Cellular respiration	OXPHOS	complex III	NaN	NaN	NaN	NaN	-0.53	-0.36	NaN	-0.39	19.3188	19.4037	19.3655	19.4459	19.2356	18.9559	19.3281	19.3647	19.3728	19.2743	19.1817	19.2255	19.401	19.2944	19.3435	19.5253	19.3383	19.3807	19.2097	19.3316	53039	65843	50905	60285	67576	56115	61360	36800	45975	72690	30848	57897	59654	52161	97265	95526	59386	53764	58787	68935	0.00152207	0.00191596	0.00140853	0.00163552	0.00182963	0.00165987	0.0017517	0.00204632	0.0013136	0.00203102	0.00101435	0.00161235	0.00190481	0.00144395	0.00274776	0.00265437	0.00171491	0.00158221	0.00171639	0.00205499	18	9	9	38.5	21	21	54.053	0	75.979	34581000	104	0.161643	0.801	-0.419843	0.575771	0.172393	1.22751	AT3G16480.1	AT3G16480.1
0.0309184	0.0292738	0.0363635	0.0401898	0.0313222	-0.0426445		0.149714	+		AT2G29450.1	P46421	Glutathione-S-transferase U5	Protein metabolism	protein modification	protein S-glutathionylation and deglutathionylation	NaN	2.13	NaN	-1.48	1.73	0.48	NaN	0.56	21.9855	21.7081	21.8884	21.8512	21.8995	21.878	21.8456	22.1566	22.1639	21.8874	21.9223	21.9768	22.1918	22.0674	21.966	22.1377	21.9308	21.9864	21.959	21.8879	1113500	999470	1108200	1178500	1159500	845860	1099100	526990	1370500	1222100	979350	1434400	1163800	1532700	1392400	1505500	1084700	1149300	982240	1055500	0.0319543	0.0290834	0.0306636	0.0319724	0.0313937	0.0250204	0.031377	0.0293041	0.039158	0.0341466	0.0322032	0.0399461	0.0371613	0.0424291	0.0393356	0.0418332	0.0313233	0.0338225	0.0286782	0.031465	12	12	11	55.8	55.8	50.9	26	0	208.29	278750000	226	0.175869	0.78543	-0.452208	1.51787	0.0141773	2.82016	AT2G29450.1;AT2G29480.1	AT2G29450.1
0.000136804	0.000285338	0.00011088	0.000380255	7.83641e-05	-0.0427792		1.77792	+		AT1G79270.1	A0A7G2E665	evolutionarily conserved C-terminal region 8	Not assigned	not assigned	not assigned	NaN	NaN	NaN	NaN	2.91	0.19	NaN	0.27	16.9151	16.8233	16.5633	14.9752	17.2074	16.9701	17.4414	15.2814	16.2718	16.5476	16.5272	17.7246	18.3204	17.5918	17.7561	15.844	14.2225	14.9941	16.5372	16.6468	7277.6	5849.8	5154.4	940.94	10179	11341	11564	3599.6	0	5847.3	4928.4	4240.2	25481	9396.8	9544.4	6392.5	0	1249.5	4387.6	4984.2	0.000208847	0.000170222	0.000142621	2.55274e-05	0.000275599	0.000335465	0.000330128	0.000200162	0	0.000163379	0.000162057	0.000118084	0.000813635	0.000260128	0.000269631	0.000177628	0	3.67713e-05	0.000128103	0.000148582	4	4	3	9.8	9.8	8.1	59.549	0	8.02	3044300	18	0.0248317	0.966175	-0.0726751	1.16861	0.032014	2.22398	AT1G79270.1	AT1G79270.1
0.176355	0.190745	0.148153	0.178977	0.185703	-0.0433002		-0.181598			AT4G09800.1	P34788	S18 ribosomal protein	Protein metabolism	protein synthesis	ribosomal protein	NaN	NaN	NaN	NaN	NaN	-0.12	NaN	-0.1	24.2019	24.3903	24.2255	24.2201	24.0124	24.007	24.0311	24.2144	24.0942	24.2364	24.1312	23.9763	24.2526	23.8731	23.8039	23.8529	24.1164	24.1632	24.1051	24.1242	4529000	7909100	5143000	7482500	6444200	5836600	5122500	4848700	6173900	6021500	4535900	3548200	6193300	6846600	5254400	6484400	6306300	6594900	5819100	6599200	0.12997	0.230146	0.142305	0.202998	0.174478	0.172646	0.146237	0.26962	0.176401	0.168246	0.14915	0.0988125	0.197758	0.189532	0.148438	0.180182	0.182109	0.19408	0.169898	0.196726	13	13	13	65.1	65.1	65.1	17.545	0	323.31	1009800000	233	0.240133	0.711478	-0.592319	0.88014	0.06846	-1.74398	AT4G09800.1;AT1G34030.1;AT1G22780.1	AT4G09800.1
0.0503039	0.0536991	0.0548071	0.0705278	0.0439497	-0.043304		0.0410767			AT4G09000.1	P42643-1	general regulatory factor 1	Not assigned	not assigned	not assigned	NaN	NaN	NaN	NaN	NaN	0.26	NaN	0.13	23.2044	23.2168	23.2929	23.2499	23.3182	23.3152	23.2584	23.1265	23.3164	23.2497	23.3331	23.2924	23.3288	23.2647	23.3844	23.3596	23.1945	23.3237	23.3005	23.3545	1730900	1749300	1784700	1889400	2189600	1938800	2014900	730880	1911100	1970200	1706100	1920200	2371100	2447800	2448300	2500200	1733900	1247300	1303500	1709600	0.049672	0.0509026	0.0493821	0.0512589	0.0592839	0.0573494	0.0575212	0.0406418	0.0546041	0.0550492	0.0561004	0.0534749	0.0757117	0.0677615	0.069165	0.0694729	0.0500704	0.0367065	0.0380579	0.0509641	18	8	8	65.5	36.3	36.3	29.931	0	323.31	906010000	211	0.392463	0.535112	-0.895368	0.420839	0.283537	0.948586	AT4G09000.1;AT4G09000.2	AT4G09000.1
0.0771178	0.0777226	0.0731608	0.0767396	0.0679218	-0.0434308		-0.208428	+		AT1G74050.1	Q9C9C5	Ribosomal protein L6 family protein	Protein metabolism	protein synthesis	ribosomal protein	NaN	NaN	NaN	NaN	NaN	-0.26	NaN	-0.25	22.8382	22.9405	22.7872	22.7769	22.6406	22.7197	22.6578	22.7934	22.66	22.8047	22.8631	22.6574	22.5807	22.4498	22.5631	22.4938	22.7445	22.7464	22.7622	22.6681	2927800	2911800	2543600	2555900	2784800	2687400	2848100	1343200	2258500	2728000	2427900	2587400	2220900	2800600	2708400	2951100	2499400	2253900	2364900	2151400	0.0840197	0.0847301	0.0703806	0.0693409	0.0753991	0.0794929	0.0813074	0.0746908	0.06453	0.0762228	0.0798347	0.0720555	0.0709156	0.0775279	0.0765129	0.082002	0.072176	0.0663295	0.0690472	0.0641344	22	22	1	57.9	57.9	3	26.106	0	323.31	781170000	434	0.290137	0.6558	-0.695611	2.86826	0.00152354	-5.62108	AT1G74050.1	AT1G74050.1
0.0661314	0.00677567	0.0729134	0.0889625	0.0874368	-0.0435009		0.14409	+		AT5G54430.1	Q8VYN9	Adenine nucleotide alpha hydrolases-like superfamily protein	Not assigned	not assigned	not assigned	NaN	NaN	NaN	NaN	NaN	0.3	NaN	0.15	24.3676	24.7935	24.6778	24.7326	24.9363	24.8755	24.8677	24.3979	24.7993	24.8248	24.8788	24.7485	24.8806	24.8994	24.9938	25.0087	24.7099	24.7188	24.8573	24.9202	165130	4496800	1002200	3730400	177630	276430	303070	98271	270720	2603500	3901800	2975900	4340800	1014700	2825500	3934700	237160	250330	5687900	5684700	0.00473877	0.130852	0.0277306	0.101205	0.00480937	0.00817676	0.00865202	0.00546452	0.00773503	0.0727441	0.1283	0.0828747	0.138606	0.0280895	0.079821	0.109333	0.00684855	0.00736691	0.166068	0.169464	9	8	8	43.8	40.5	40.5	26.202	0	77.073	613230000	114	0.127875	0.839954	-0.340694	1.24416	0.0266856	2.3508	AT5G54430.1	AT5G54430.1
0.0046587	0.00478542	0.00439162	0.00617015	0.00427829	-0.0435491		0.0948644			AT5G41970.1	F4K000	Metal-dependent protein hydrolase	Not assigned	not assigned	not assigned	NaN	NaN	NaN	NaN	NaN	-0.48	NaN	-0.33	19.5454	19.4579	19.3777	19.4634	19.328	19.245	19.2838	19.4649	19.3737	19.4026	19.4749	19.2447	19.4399	19.3369	19.5075	19.4309	19.3048	19.3607	19.4351	19.2351	197340	172160	141700	148960	178990	162900	151840	92475	170130	177360	136470	117150	187400	235730	221040	213290	147330	143440	145050	147680	0.00566311	0.00500966	0.0039208	0.00404124	0.00484619	0.00481856	0.00433472	0.00514222	0.00486097	0.0049556	0.00448744	0.00326247	0.00598387	0.00652562	0.00624443	0.00592667	0.0042545	0.00422126	0.00423498	0.00440242	17	17	15	50.9	50.9	46.6	42.299	0	51.293	100020000	213	0.263695	0.685716	-0.641538	0.868311	0.0715369	1.72428	AT5G41970.1	AT5G41970.1
0.00364612	0.00341815	0.00347	0.00349588	0.00339719	-0.04357		-0.00720501			AT2G38700.1	O23722	mevalonate diphosphate decarboxylase 1	Secondary metabolism	terpenoids	mevalonate pathway	NaN	0.15	NaN	NaN	NaN	-0.11	NaN	-0.29	19.9356	19.8345	19.7653	19.6806	19.6064	19.7387	19.7139	19.5521	19.5838	19.7218	19.8529	19.6269	19.8755	19.5427	19.5394	19.6159	19.5827	19.6503	19.6755	19.6939	151240	107360	127210	132710	122660	130690	136830	46389	96681	134160	114920	128920	121430	117270	103880	141260	109550	114390	112110	126990	0.00434017	0.00312405	0.00351986	0.00360039	0.00332105	0.00386579	0.00390621	0.00257954	0.00276238	0.00374855	0.00377882	0.00359024	0.00387738	0.00324634	0.00293463	0.00392518	0.00316351	0.00336636	0.00327324	0.00378564	13	13	8	37.9	37.9	26.9	45.585	0	179.97	65170000	141	0.237721	0.714182	-0.58722	0.0298109	0.902812	-0.0867922	AT2G38700.1	AT2G38700.1
0.00547279	0.0049657	0.00497114	0.00421707	0.00534128	-0.0438919		-0.275724	+		AT1G48850.1	P57720-1	Chorismate synthase	Amino acid metabolism	amino acid synthesis	Trp/Phe/Tyr synthesis	NaN	0.34	NaN	NaN	NaN	1.98	NaN	1.69	20.9198	20.865	20.949	20.9692	20.783	20.7402	20.8545	21.0376	20.9802	20.9055	20.9594	20.7458	20.6154	20.6166	20.5877	20.7061	20.9345	20.9152	20.8881	20.8908	192290	134100	212210	243240	128610	160610	129150	142840	164570	155790	147670	214510	131840	150900	135110	167860	216180	229460	134370	149160	0.00551819	0.00390216	0.00587179	0.00659903	0.00348214	0.00475082	0.00368697	0.00794285	0.00470211	0.00435291	0.00485572	0.00597381	0.00420979	0.00417731	0.00381689	0.00466431	0.0062427	0.00675273	0.00392316	0.00444654	14	14	14	35.8	35.8	35.8	47.317	0	187.25	166150000	186	0.206429	0.74851	-0.519996	4.19918	0.000345324	-9.84765	AT1G48850.1;AT1G48850.3;AT1G48850.2	AT1G48850.1
0.00755815	0.00679224	0.00645974	0.0100583	0.00670778	-0.0441966		0.814735			AT1G76200.1	Q8LDK3	unknown protein	Cellular respiration	OXPHOS	complex I	NaN	NaN	NaN	NaN	NaN	0.05	NaN	0.03	20.1102	19.8466	19.319	20.0299	20.1372	20.1249	19.703	19.2081	19.7327	20.0939	19.7163	19.807	20.3082	20.2201	19.664	20.193	20.2323	19.9309	16.98	19.9831	319150	278140	141400	334240	296740	335600	158040	84449	132970	349330	136180	280130	367190	453610	148330	423260	245540	285130	98348	284400	0.00915871	0.00809356	0.00391249	0.00906784	0.0080343	0.009927	0.00451172	0.00469593	0.00379923	0.00976059	0.0044779	0.00780123	0.0117248	0.0125571	0.00419035	0.0117611	0.00709054	0.00839103	0.00287144	0.00847811	3	3	3	43.5	43.5	43.5	7.5675	0	9.4245	34398000	54	0.0665528	0.910702	-0.186871	0.470279	0.242466	1.03952	AT1G76200.1	AT1G76200.1
0.00722204	0.00765022	0.0074777	0.00870418	0.00716805	-0.0442505		-0.145757			AT1G21440.1	Q501F7	Phosphoenolpyruvate carboxylase family protein	Not assigned	intramolecular transferase	not assigned intramolecular transferase	NaN	NaN	NaN	-1.21	NaN	-0.73	NaN	-1.03	20.7324	20.742	20.8509	20.8684	20.4941	20.5135	20.5331	21.4747	20.7803	20.7591	20.8939	20.7592	20.4803	20.7471	20.8826	20.8545	20.8841	20.8884	20.8341	20.9408	218970	250260	277360	281890	251190	215590	252500	183690	255680	267680	226340	275910	180220	338970	354730	347550	228100	272080	224370	252510	0.00628383	0.00728228	0.00767447	0.0076476	0.00680102	0.00637712	0.00720835	0.0102144	0.00730531	0.00747922	0.00744256	0.00768371	0.00575461	0.00938358	0.0100212	0.00965735	0.00658692	0.00800698	0.00655086	0.00752745	12	12	11	45.2	45.2	39.6	36.306	0	106.98	112940000	193	0.064869	0.911776	-0.182429	0.761979	0.097656	-1.54631	AT1G21440.1	AT1G21440.1
0.0407545	0.0529948	0.0428557	0.0559287	0.0434679	-0.0442581		-0.054893			AT3G22230.1	Q8LCL3	Ribosomal L27e protein family	Protein metabolism	protein synthesis	ribosomal protein	NaN	NaN	NaN	NaN	-0.25	NaN	NaN	0.06	23.0765	23.043	22.8397	22.884	22.8442	22.8433	22.7456	23.0141	22.8168	23.0259	22.9721	22.8094	23.3111	22.7265	22.8733	22.793	22.8844	23.0054	23.0042	23.0295	1496600	1640400	1271000	1370000	1640500	1665200	1620700	1295500	1318100	1663300	1416200	1462200	2098300	1977900	1839500	1799200	1481700	1513900	1435900	1496400	0.0429482	0.0477338	0.0351682	0.0371677	0.0444169	0.0492564	0.0462676	0.0720384	0.0376609	0.0464741	0.0465678	0.0407202	0.0670009	0.0547534	0.0519663	0.0499942	0.0427876	0.0445522	0.0419235	0.0446085	6	6	3	34.1	34.1	14.1	15.614	0	39.067	335370000	152	0.227715	0.724359	-0.565947	0.154849	0.618083	-0.40419	AT3G22230.1	AT3G22230.1
0.00702865	0.00736119	0.00724313	0.00949146	0.00706726	-0.044271		-0.102173			AT5G63860.1	Q9FN03	Regulator of chromosome condensation (RCC1) family protein	Signalling	light signalling	light signalling UV-B light	NaN	NaN	NaN	NaN	NaN	0.26	NaN	0.06	20.471	20.3055	20.4321	20.4023	20.3482	20.2723	20.259	20.4467	20.3653	20.3543	20.3966	20.3871	20.4236	20.1618	20.3518	20.2573	20.3436	20.3899	20.453	20.4165	246200	205060	309170	240610	284540	282010	233740	120960	238900	237650	244010	268700	281180	386270	337400	315360	229270	219440	295410	220240	0.00706525	0.00596701	0.00855464	0.00652768	0.00770398	0.00834182	0.0066728	0.00672618	0.00682587	0.00664015	0.00802359	0.00748292	0.00897837	0.010693	0.00953162	0.00876289	0.00662071	0.00645785	0.00862499	0.00656547	19	19	19	54.5	54.5	54.5	47.118	0	231.27	178400000	266	0.449673	0.463239	-1.00188	0.832327	0.0787489	-1.66424	AT5G63860.1	AT5G63860.1
0.00235281	0.00194544	0.00196176	0.00209825	0.00200789	-0.0442829		-0.211589	+		AT2G31170.1	F4IPY2-1	Cysteinyl-tRNA synthetase, class Ia family protein	Protein metabolism	protein synthesis	aminoacyl-tRNA synthetase activities	NaN	NaN	NaN	NaN	NaN	-0.93	NaN	-0.7	19.8878	19.6527	19.8356	19.742	19.6066	19.4634	19.5555	19.9258	19.7565	19.6663	19.5593	19.7464	19.76	19.3773	19.4537	19.4826	19.6754	19.723	19.736	19.7855	85045	75802	76360	97755	70102	70130	73301	30872	81837	63136	58445	65458	73937	67891	69726	78560	65577	74301	66294	67617	0.00244055	0.00220575	0.00211286	0.00265207	0.00189803	0.00207444	0.00209259	0.00171669	0.00233825	0.00176408	0.0019218	0.00182291	0.00236088	0.0018794	0.00196977	0.00218294	0.00189369	0.00218659	0.00193557	0.0020157	18	18	18	40.3	40.3	40.3	63.913	0	64.209	60529000	201	0.153608	0.812351	-0.401319	1.2997	0.023482	-2.44465	AT2G31170.1;AT2G31170.2	AT2G31170.1
0.000834155	0.000877702	0.000950701	0.00146167	0.000991557	-0.0444732		0.29613	+		AT3G51050.1	F4J381	FG-GAP repeat-containing protein	Not assigned	not assigned	not assigned	NaN	NaN	NaN	NaN	-0.36	0.4	NaN	0.26	18.4266	18.1031	18.1854	18.4006	18.1749	17.9291	18.235	18.5957	18.2928	18.4069	18.115	18.2979	18.6446	18.299	18.5021	18.3596	18.2865	18.1881	18.1289	18.0172	32049	34423	25698	25956	31744	32237	35824	12140	33063	31014	32891	32678	40629	40693	65840	56245	28987	35757	36513	33908	0.000919717	0.00100167	0.000711056	0.000704179	0.000859476	0.000953566	0.0010227	0.000675065	0.000944678	0.000866559	0.00108153	0.000910037	0.00129733	0.00112649	0.00185999	0.00156288	0.000837068	0.00105228	0.00106606	0.00101082	12	12	12	22.6	22.6	22.6	77.674	0	74.326	25266000	98	0.109434	0.859507	-0.295928	1.67476	0.00998962	3.09889	AT3G51050.1	AT3G51050.1
0.219465	0.221288	0.211514	0.241013	0.203716	-0.0446801		0.00546551			AT5G26000.2	P37702-2	thioglucoside glucohydrolase 1	Secondary metabolism	glucosinolates	glucosinolate degradation	NaN	NaN	NaN	NaN	NaN	0.15	NaN	-0.1	25.3709	25.3105	25.3614	25.2807	25.2728	25.2825	25.2226	25.1256	25.1939	25.3563	25.3705	25.1616	25.4104	25.2088	25.2876	25.1885	25.2364	25.344	25.212	25.2811	7685400	7779500	8055200	7668800	8467200	7288600	7835500	3895500	7306200	8434200	6806400	6385700	7480000	9114700	8361000	8518000	6415300	7444700	6696200	7212600	0.22055	0.226375	0.222885	0.208052	0.229251	0.215596	0.223687	0.216616	0.208753	0.235659	0.22381	0.177833	0.238844	0.252319	0.2362	0.236689	0.185257	0.219088	0.195507	0.215011	23	22	22	54.2	51.8	51.8	51.481	0	323.31	5252500000	957	0.286554	0.660064	-0.688352	0.0324233	0.895552	0.0941421	AT5G26000.2;AT5G26000.1	AT5G26000.2
4.31381e-05	3.67475e-05	5.13918e-05	4.53456e-05	3.81228e-05	-0.0448186		0.797526	+		AT3G55020.1	F4JF82	Ypt/Rab-GAP domain of gyp1p superfamily protein	Vesicle trafficking	regulation of membrane tethering and fusion	RAB-GTPase-activating protein (RAB-GAP)	NaN	NaN	NaN	NaN	NaN	-0.11	NaN	0.1	15.796	16.7564	15.9464	15.1846	15.0431	15.9451	15.9861	16.4941	16.3194	16.0376	15.3892	15.9015	16.1882	15.8668	16.1698	15.9957	15.8693	15.0738	14.3373	15.75	0	2595.3	1753.1	1788.6	2059.3	1557.9	1581.6	0	1950.8	1892.6	1263.3	1989.6	0	1903.6	2510.8	2078.5	1350.3	1160.8	1181.1	1504.6	0	7.55203e-05	4.85077e-05	4.85242e-05	5.5756e-05	4.60825e-05	4.51514e-05	0	5.57384e-05	5.28809e-05	4.15401e-05	5.54076e-05	0	5.26966e-05	7.09306e-05	5.77551e-05	3.89931e-05	3.41609e-05	3.44842e-05	4.48529e-05	3	3	3	5.4	5.4	5.4	87.184	0	4.243	1510100	10	0.0434701	0.941199	-0.124807	1.15831	0.0327541	2.20675	AT3G55020.1	AT3G55020.1
0.004532	0.00366481	0.00329128	0.00532443	0.00323422	-0.045104		0.133241			AT1G07790.1	Q9LQQ4	Histone superfamily protein	DNA	histone	H2B-type histone	NaN	NaN	NaN	NaN	-0.39	-0.4	NaN	-0.15	18.9893	20.0915	19.9033	19.8565	19.5185	19.5246	19.7996	19.8766	19.5215	19.7746	19.9389	19.6647	20.3988	19.6356	19.2836	19.7224	19.4705	19.8661	19.6234	19.5476	146230	156490	198960	142750	136600	117530	189480	37315	125860	145010	62324	124530	185060	183140	213110	154690	112390	107400	114410	107020	0.00419639	0.00455368	0.00550516	0.00387277	0.00369847	0.00347652	0.00540926	0.00207496	0.00359608	0.00405171	0.00204935	0.00346799	0.00590916	0.00506979	0.0060204	0.00429836	0.00324552	0.00316065	0.00334039	0.00319032	8	3	2	45.9	12.8	8.1	16.402	0	9.6876	24202000	50	0.132834	0.833016	-0.352538	0.214053	0.523372	0.536569	AT1G07790.1	AT1G07790.1
0.0147363	0.0158398	0.0164552	0.0181172	0.0143952	-0.0451322		-0.0119581			AT1G53210.1	Q8L636	sodium/calcium exchanger family protein / calcium-binding EF hand family protein	Transport	carrier-mediated transport	CDF superfamily	NaN	NaN	NaN	NaN	NaN	-0.3	NaN	-0.49	21.8498	21.5022	21.7142	21.7162	21.6221	21.5836	21.4971	21.9622	21.7321	21.6487	21.7391	21.7256	21.7815	21.6065	21.5352	21.6418	21.6105	21.6071	21.6987	21.6964	651770	429210	531040	481310	649190	591380	577180	212420	610020	581970	457720	613310	625920	540470	654220	685180	427240	419340	551280	563800	0.018704	0.0124895	0.0146937	0.0130578	0.017577	0.0174929	0.0164773	0.011812	0.0174295	0.0162608	0.0150509	0.0170798	0.0199863	0.0149616	0.0184819	0.019039	0.0123376	0.0123407	0.0160955	0.0168072	12	12	12	25.1	25.1	25.1	63.416	0	323.31	306580000	284	0.167438	0.79468	-0.433093	0.0742831	0.782834	-0.207095	AT1G53210.1	AT1G53210.1
0.0107157	0.00865548	0.01121	0.00938479	0.00955254	-0.045609		-0.302858	+		AT1G01800.1	A0A178WIX4	NAD(P)-binding Rossmann-fold superfamily protein	Not assigned	oxidoreductase acting on CH-OH group of donor	not assigned oxidoreductase acting on CH-OH group of donor	NaN	NaN	NaN	NaN	-0.39	0.12	NaN	0.15	21.4576	21.029	21.2452	21.2966	21.063	21.1293	20.9803	21.1752	21.0676	21.11	21.1636	21.1891	20.7322	20.9761	20.8277	20.9979	21.1629	21.2601	21.1857	21.1367	419990	331240	361420	411770	315500	317180	244160	174930	454800	341760	343350	395220	402210	275580	261770	348090	309700	383150	340510	270020	0.0120525	0.00963871	0.0100004	0.0111712	0.00854223	0.00938214	0.00697027	0.00972727	0.0129946	0.00954908	0.0112901	0.0110063	0.012843	0.00762878	0.00739506	0.00967235	0.00894331	0.0112756	0.00994176	0.00804944	15	15	15	64.4	64.4	64.4	31.66	0	130.12	116490000	162	0.398147	0.527397	-0.906093	2.35394	0.00275238	-4.42928	AT1G01800.1;AT1G01800.2	AT1G01800.1
0.000646819	0.000860494	0.000822261	0.000724582	0.000843111	-0.0457139		-1.04321			AT1G06700.2	Q8H1G6	Protein kinase superfamily protein	Protein metabolism	protein modification	protein phosphorylation	-2.19	NaN	NaN	NaN	NaN	0.16	NaN	0.12	14.6189	19.2226	18.753	19.5235	18.4118	17.8671	19.5415	18.629	18.9094	18.3188	19.1976	18.2063	16.5906	18.7021	18.73	18.9437	19.169	19.4747	18.7318	19.7637	6920	45845	2563.4	36260	5959.4	20093	34988	30346	29450	31366	24246	27791	13072	7575.5	34535	46626	38864	39593	10738	25879	0.000198585	0.00133404	7.09285e-05	0.000983724	0.000161352	0.000594348	0.000998835	0.00168744	0.000841448	0.000876394	0.000797262	0.000773941	0.000417402	0.00020971	0.000975621	0.00129559	0.00112229	0.00116517	0.000313514	0.000771466	12	8	7	45.7	29.9	27.1	39.819	0	33.073	13463000	40	0.0375437	0.948693	-0.108438	0.885039	0.0677118	-1.75214	AT1G06700.2;AT1G06700.1	AT1G06700.2
0.0149797	0.0192758	0.0178031	0.0209187	0.0153226	-0.0459981		-0.00250292			AT1G72930.1	Q9SSN3-1	toll/interleukin-1 receptor-like	Stress	biotic stress	pathogen effector	NaN	NaN	NaN	NaN	NaN	1.63	1.42	1.77	23.3243	23.048	23.1354	23.2128	23.2508	23.1993	23.2405	23.2775	23.2698	23.2127	23.324	23.3456	23.4497	22.9402	22.9559	22.9409	22.9741	23.067	23.0947	23.161	539940	547780	595770	442300	689300	731620	811560	245130	624480	621970	516670	682340	691650	742070	724460	740670	432640	620810	501620	532750	0.0154948	0.0159398	0.0164848	0.0119995	0.0186629	0.0216412	0.0231684	0.0136309	0.0178427	0.0173784	0.0169893	0.0190022	0.0220851	0.0205424	0.0204662	0.0205809	0.0124935	0.0182697	0.0146456	0.0158816	12	12	3	60.8	60.8	16.5	20.245	0	76.886	338720000	142	0.650597	0.280571	-1.35714	0.00635471	0.978854	-0.0189777	AT1G72930.1;AT1G72930.2;AT1G72920.1;AT1G72940.1;AT1G72860.1	AT1G72930.1
0.00254861	0.00194437	0.00310562	0.00249424	0.00265403	-0.0460472		-0.358864	+		AT4G28740.1	A0A5S9XXN5	tetratricopeptide repeat (TPR)-containing protein	Not assigned	not assigned	not assigned	NaN	NaN	NaN	NaN	0.52	-1.09	NaN	-0.44	18.9119	18.6665	18.904	18.8415	18.835	18.909	18.8489	19.1945	19.0389	18.7514	19.0363	19.1449	19.1715	18.7845	19.0207	18.5001	19.0917	19.1249	19.3694	19.3263	107100	74773	96572	83784	86062	33016	61784	48680	136380	111580	92275	85245	97494	62146	106730	76596	64120	91451	108940	97030	0.00307347	0.00217581	0.00267212	0.00227304	0.00233015	0.000976609	0.00176381	0.00270693	0.00389666	0.00311765	0.00303421	0.00237396	0.00311308	0.00172036	0.00301515	0.00212837	0.00185162	0.00269129	0.00318069	0.00289251	9	9	9	28	28	28	38.887	0	14.723	27548000	57	0.147275	0.819947	-0.386585	1.15992	0.0326392	-2.20945	AT4G28740.1	AT4G28740.1
0.017883	0.0244191	0.0156683	0.0234992	0.010894	-0.0462241		0.736688			AT3G01130.2	F4J2A7	unknown protein	Not assigned	not assigned	not assigned	NaN	NaN	NaN	NaN	NaN	0.13	NaN	0.03	20.586	20.3072	20.3687	20.8762	19.8646	19.9383	20.8623	22.1263	20.7305	21.0956	21.1912	19.9593	21.7386	20.0633	20.4353	21.3639	20.6623	19.3138	20.0571	20.6211	760890	870430	89849	806570	709040	665560	756250	669030	679270	807110	110070	613830	1119900	738920	566240	784030	670330	128290	106530	581440	0.0218354	0.0253285	0.00248609	0.021882	0.0191974	0.0196872	0.0215894	0.0372025	0.0194082	0.0225514	0.00361935	0.0170943	0.0357596	0.0204552	0.0159964	0.0217858	0.0193574	0.00377542	0.00311032	0.017333	2	2	2	64	64	64	5.2173	0	15.205	39038000	30	0.0264976	0.963918	-0.0774144	0.71504	0.1126	1.46703	AT3G01130.2;AT3G01130.1	AT3G01130.2
0.000356088	0.00034689	0.000330636	0.000367894	0.000149394	-0.0462413		1.10312			AT3G52640.3	F4J820	Zn-dependent exopeptidases superfamily protein	Protein metabolism	protein modification	peptide maturation	NaN	NaN	NaN	NaN	NaN	0.25	NaN	0.22	17.9337	17.7985	17.8857	17.9627	17.5687	17.0504	17.5828	17.908	17.7294	17.0875	17.9154	17.5625	18.03	17.7654	17.9519	17.3903	17.5406	17.3642	14.8692	16.9511	12205	17334	10009	10791	11797	2980.9	15623	9602.7	9807.8	8283.7	16986	9060.5	14974	8562.5	17342	9590.6	6763.6	10001	795.8	2841.6	0.000350249	0.0005044	0.000276946	0.000292757	0.000319406	8.81746e-05	0.000446004	0.000533974	0.000280229	0.000231454	0.000558537	0.000252322	0.000478135	0.000237032	0.000489915	0.000266493	0.000195315	0.000294317	2.32347e-05	8.47096e-05	6	6	6	14.6	14.6	14.6	66.713	0	13.031	7387400	25	0.0656133	0.911194	-0.184394	0.879687	0.0684965	1.74323	AT3G52640.3;AT3G52640.1;AT3G52640.2	AT3G52640.3
0.00425299	0.00352103	0.00353717	0.00474696	0.00418562	-0.0465422		0.0117292			AT2G26930.1	O81014	4-(cytidine 5-phospho)-2-C-methyl-D-erithritol kinase	Secondary metabolism	terpenoids	methylerythritol phosphate pathway	-0.22	NaN	NaN	NaN	NaN	-0.47	NaN	-0.4	19.9426	19.9266	19.8804	20.0017	19.7501	19.9286	19.8093	19.8195	19.81	19.8593	19.9929	19.8315	20.2457	19.71	19.8306	19.765	19.8838	19.8423	19.8893	19.889	144520	151930	170440	137400	146840	144290	128170	39228	103440	132040	112210	136960	142050	164980	175250	177570	134210	123360	158260	154840	0.00414732	0.00442099	0.00471602	0.00372762	0.00397572	0.00426808	0.00365899	0.00218134	0.0029555	0.00368932	0.00368971	0.00381415	0.0045358	0.00456708	0.00495085	0.00493412	0.00387563	0.00363033	0.00462067	0.00461586	14	14	14	31.6	31.6	31.6	42.042	0	141.31	64245000	163	0.363261	0.570275	-0.839707	0.033039	0.894095	0.0958689	AT2G26930.1	AT2G26930.1
0.00168009	0.00135757	0.0012919	0.00167044	0.00143251	-0.0466857		0.235435			AT1G65650.1	O04482	Peptidase C12, ubiquitin carboxyl-terminal hydrolase 1	Protein metabolism	protein degradation	26S proteasome	NaN	NaN	NaN	NaN	NaN	0.12	NaN	0.11	18.3038	18.1659	18.49	18.3307	18.0451	18.1317	18.2616	18.915	18.1882	18.3027	18.6587	18.3904	18.9387	18.2475	18.4556	18.5831	18.372	18.4027	18.3139	18.1945	54241	56067	70164	58640	34908	28571	58852	35246	39593	49943	46554	39862	52944	68188	36647	74434	43766	62987	40329	48140	0.00155657	0.00163149	0.00194142	0.00159089	0.000945142	0.000845126	0.0016801	0.00195991	0.00113125	0.00139545	0.0015308	0.0011101	0.00169056	0.00188762	0.00103529	0.00206829	0.00126385	0.00185363	0.00117747	0.00143508	7	7	6	21.5	21.5	19.4	37.498	0	10.597	19271000	55	0.0757765	0.901427	-0.210972	0.762601	0.097554	1.54735	AT1G65650.1	AT1G65650.1
0.00197869	0.00352575	0.000526297	0.00640209	0.00185407	-0.0470934		0.118894			AT3G20290.2	Q94CF0	EPS15 homology domain 1	Signalling	calcium signalling	calcium signalling misc.	NaN	NaN	NaN	NaN	NaN	0.5	NaN	0.35	21.3157	21.5633	21.4348	21.4924	21.4488	21.5221	21.4103	21.5993	21.4249	21.5362	21.7077	21.5	21.8079	21.5212	21.5723	21.4599	21.5124	21.4266	21.525	21.4217	20250	215240	21172	17862	195050	23216	265600	9943.4	19438	24181	13172	15837	12176	458720	413370	30345	14428	209290	11990	16451	0.000581119	0.00626324	0.000585823	0.000484591	0.00528102	0.000686726	0.00758233	0.000552919	0.000555384	0.000675639	0.000433125	0.000441039	0.000388792	0.0126986	0.0116778	0.000843194	0.000416642	0.00615915	0.000350068	0.000490413	9	9	9	21.1	21.1	21.1	61.23	0	23.92	69443000	72	0.265607	0.683733	-0.645488	0.716936	0.112112	1.47025	AT3G20290.2;AT3G20290.1;AT4G05520.2;AT4G05520.1	AT3G20290.2
0.0167586	0.0176023	0.0172577	0.0214036	0.0170731	-0.0472455		0.0566225	+		AT1G63770.4	#N/A	Peptidase M1 family protein	Protein metabolism	protein degradation	peptidase families	NaN	NaN	NaN	NaN	NaN	-0.18	NaN	-0.19	21.6782	21.3639	21.541	21.554	21.3913	21.3764	21.417	21.4941	21.5067	21.417	21.4419	21.5022	21.5782	21.5161	21.5464	21.6017	21.5174	21.4958	21.5008	21.5019	602400	553130	575690	653250	632540	605170	597920	329330	630820	610060	511970	614990	719840	759130	708060	777760	599990	560460	550170	617550	0.0172872	0.0160955	0.0159292	0.0177225	0.0171262	0.0179008	0.0170694	0.0183129	0.0180238	0.0170456	0.0168347	0.0171266	0.0229852	0.0210147	0.0200028	0.0216116	0.0173261	0.0164937	0.0160631	0.0184095	56	56	56	77	77	77	100.57	0	323.31	852370000	1057	0.660623	0.274306	-1.37433	1.58674	0.0123039	2.94149	AT1G63770.4;AT1G63770.3;AT1G63770.5;AT1G63770.2;AT1G63770.1	AT1G63770.4
0.000151087	0.000132253	7.13731e-05	0.000181922	9.26607e-05	-0.047564		0.208474			AT3G33530.1	F4JCM5	Transducin family protein / WD-40 repeat family protein	Not assigned	not assigned	not assigned	NaN	NaN	NaN	NaN	NaN	0.43	NaN	0.37	17.3099	14.4632	17.2168	17.4979	17.0437	16.8152	17.8394	16.2797	17.0843	16.8425	17.2223	17.019	17.3888	17.0284	17.112	16.7429	17.0255	16.7545	17.064	16.5942	5617	2866.4	7366.2	5747.5	9188.1	2967.6	5982.3	389.86	3253.4	1153	2506.5	2797.3	3681.5	8723.1	4949.1	8235.6	2352.8	2681	4328.3	3268.3	0.000161192	8.3409e-05	0.00020382	0.000155928	0.00024877	8.77812e-05	0.000170782	2.16788e-05	9.29564e-05	3.22159e-05	8.24193e-05	7.79009e-05	0.000117554	0.000241478	0.000139813	0.000228842	6.79426e-05	7.88985e-05	0.000126372	9.74297e-05	8	8	8	7.3	7.3	7.3	146.9	0	7.7804	5498000	28	0.0500126	0.930896	-0.142665	0.559447	0.18183	1.19887	AT3G33530.1;AT3G33530.2;AT3G33530.3;AT2G26610.1	AT3G33530.1
0.0344387	0.0303359	0.0320961	0.0351519	0.0291419	-0.0476742		-0.0940862	+		AT3G59970.3	Q9SE60-1	methylenetetrahydrofolate reductase 1	Coenzyme metabolism	tetrahydrofolate	tetrahydrofolate (THF) interconversions	NaN	NaN	NaN	NaN	NaN	0.36	NaN	0.13	22.4119	22.3344	22.355	22.2957	22.1413	22.1373	22.1357	22.4962	22.214	22.2936	22.3846	22.209	22.1985	22.0094	22.1436	22.1138	22.2062	22.244	22.199	22.1925	1276800	1227900	1227900	1157700	1262400	936100	1130700	489060	1086000	1128200	1072400	1097700	1206700	1286600	1156000	1216500	1002800	1120000	851560	999190	0.0366406	0.0357305	0.0339756	0.0314081	0.0341797	0.0276897	0.0322792	0.027195	0.0310293	0.0315229	0.0352629	0.0305694	0.0385312	0.0356165	0.0326572	0.0338028	0.0289582	0.0329602	0.0248627	0.0297864	39	39	30	70.6	70.6	60.5	66.288	0	323.31	1017600000	671	0.189896	0.767123	-0.483604	1.19915	0.0298198	-2.27515	AT3G59970.3;AT3G59970.2;AT3G59970.1	AT3G59970.3
0.00279763	0.00226325	0.00298826	0.00320087	0.00279258	-0.0480461		0.0564017			AT3G25585.4	O82568-1	aminoalcoholphosphotransferase	Lipid metabolism	lipid synthesis	glycerolipid synthesis	NaN	NaN	NaN	NaN	NaN	0.17	NaN	0.25	19.7743	19.4256	19.4889	19.4552	19.7457	19.4425	19.5399	19.6434	19.7241	19.6554	19.381	19.8032	19.6524	19.7517	19.7723	19.7027	19.6579	19.6549	19.631	19.7097	104290	94348	101940	97001	110040	76677	109680	12128	117960	120440	61098	115210	81956	127640	116580	120910	101880	101990	93712	83553	0.00299283	0.00274542	0.00282065	0.00263161	0.00297936	0.0022681	0.00313114	0.000674397	0.00337036	0.0033652	0.00200904	0.00320844	0.00261694	0.00353341	0.00329341	0.00335972	0.00294202	0.00300144	0.00273608	0.00249076	3	3	2	8.2	8.2	5.4	43.639	0	11.108	21898000	49	0.164509	0.797494	-0.426408	0.90856	0.0637317	1.79127	AT3G25585.4;AT3G25585.2;AT3G25585.1	AT3G25585.4
0.0101488	0.0113293	0.0101926	0.0137139	0.00939226	-0.0481648		-0.0209265			AT3G47860.1	Q9STS7	chloroplastic lipocalin	Photosynthesis	photophosphorylation	photosystem II	NaN	NaN	NaN	-1.75	NaN	-0.44	NaN	-0.19	21.4866	21.3221	21.4446	21.4744	21.2592	21.1198	21.3301	21.4381	21.3137	21.3496	21.3334	21.3432	21.3167	21.3449	21.4283	21.4095	21.3609	21.4442	21.3681	21.4099	385680	331490	359290	366380	423420	336510	410640	218970	356980	410950	296820	334970	415050	518860	522360	449220	278660	373120	325300	303380	0.0110679	0.00964598	0.00994144	0.00993979	0.0114642	0.00995392	0.0117229	0.0121762	0.0101997	0.0114823	0.0097601	0.00932845	0.013253	0.0143634	0.0147568	0.0124824	0.00804696	0.0109805	0.00949768	0.00904392	15	15	15	38.2	38.2	38.2	39.116	0	94.246	134370000	177	0.300824	0.64483	-0.717145	0.262662	0.457138	-0.639402	AT3G47860.1	AT3G47860.1
0.0742956	0.0776321	0.0799125	0.0841014	0.080605	-0.0482926		-0.225469	+		AT3G63190.1	Q9M1X0	ribosome recycling factor, chloroplast precursor	Protein metabolism	protein synthesis	organelle protein translation machineries	NaN	NaN	NaN	NaN	NaN	-0.8	NaN	-0.67	23.4037	23.7099	23.7199	23.6295	23.5659	23.643	23.5526	23.6227	23.5881	23.5695	23.788	23.6318	23.7403	23.3477	23.4895	23.4203	23.6446	23.6631	23.8201	23.7719	1923700	3075100	2601500	2967700	2959400	2382100	3052000	1309400	2557100	2706200	2806800	2825300	2967300	2934400	2932500	2792000	2620500	2714100	2694100	2959200	0.0552048	0.0894819	0.0719827	0.0805129	0.0801264	0.0704622	0.0871283	0.0728113	0.0730617	0.0756137	0.0922938	0.0786807	0.0947489	0.0812319	0.0828438	0.0775811	0.0756731	0.0798726	0.0786588	0.0882153	15	15	15	44.4	44.4	44.4	30.422	0	323.31	920600000	284	0.390181	0.538127	-0.891053	1.25362	0.0261145	-2.36675	AT3G63190.1	AT3G63190.1
0.00345625	0.0056916	0.00436972	0.0048998	0.0039131	-0.0488024		-0.637168			AT3G56070.2	Q38867	rotamase cyclophilin 2	Protein metabolism	protein modification	protein folding and quality control	NaN	NaN	NaN	NaN	NaN	-0.7	NaN	-0.5	19.3154	19.535	19.2236	19.3563	19.1834	19.2528	19.4606	19.7354	19.4281	19.367	19.7402	19.2922	16.66	19.2833	19.4937	19.3304	19.3868	19.2373	19.3535	19.3385	118980	124080	124050	124130	215510	226360	155620	104180	177660	95547	207360	104660	67153	170860	228660	225480	119480	127610	168160	118650	0.00341439	0.00361059	0.00343243	0.00336761	0.00583498	0.0066957	0.00444263	0.0057931	0.00507611	0.00266967	0.00681846	0.00291464	0.00214426	0.00472985	0.00645969	0.0062654	0.00345027	0.00375541	0.00490971	0.00353702	9	8	8	56.8	52.8	52.8	18.92	0	29.966	33046000	70	0.114457	0.853191	-0.308238	0.414961	0.28899	-0.937628	AT3G56070.2;AT3G56070.1	AT3G56070.2
0.00287382	0.00269901	0.002793	0.0033617	0.00281914	-0.0495815		-0.0139933			AT1G12050.1	Q8RW90	Fumarylacetoacetase	Amino acid metabolism	amino acid degradation	Trp/Phe/Tyr degradation	NaN	NaN	NaN	NaN	NaN	0.1	NaN	NaN	19.9476	19.7524	19.9461	19.9446	19.7321	19.7855	19.8512	19.9212	19.9505	19.8134	19.8964	19.8281	19.932	19.8147	19.8551	19.9511	19.846	19.9843	19.9369	19.8417	98033	95944	104510	110520	92405	108300	92110	44259	104810	101520	88955	86746	93343	128440	120150	126550	92896	100630	93355	97512	0.00281327	0.00279186	0.00289176	0.00299838	0.00250189	0.0032035	0.00262955	0.00246109	0.00299464	0.00283656	0.00292504	0.00241576	0.00298054	0.00355556	0.00339426	0.00351644	0.00268259	0.00296142	0.00272566	0.00290688	9	9	9	34	34	34	46.095	0	79.921	70485000	165	0.425162	0.491906	-0.956624	0.108797	0.704285	-0.294361	AT1G12050.1	AT1G12050.1
0.0372835	0.0402568	0.0384751	0.0510742	0.0423799	-0.0496392		-0.0943146			AT1G78830.1	Q9ZVA2	Curculin-like (mannose-binding) lectin family protein	Not assigned	not assigned	not assigned	NaN	NaN	NaN	NaN	NaN	0.96	NaN	0.57	22.8967	22.4763	22.8378	22.7431	22.6964	22.6838	22.5426	23.0279	22.7778	22.6846	22.8172	22.8698	22.9109	22.6465	22.8837	22.7795	22.8756	22.9157	22.9222	22.8843	1396200	1135400	1391500	1383200	1541200	1221300	1328600	813650	1378300	1391500	1090500	1428500	1600100	1777700	1871300	1840000	1453900	1391800	1447100	1486900	0.040067	0.0330388	0.0385024	0.0375258	0.0417283	0.0361259	0.0379288	0.0452443	0.0393809	0.0388798	0.0358581	0.0397818	0.0510928	0.0492114	0.0528646	0.0511279	0.0419848	0.040959	0.0422505	0.0443253	19	19	12	53	53	34.3	50.342	0	323.31	978690000	383	0.175412	0.786201	-0.451176	0.76071	0.09795	-1.54417	AT1G78830.1	AT1G78830.1
0.000565342	0.000659669	0.000612293	0.000881662	0.000521434	-0.0496593		0.257982	+		AT1G13090.1	A0A2H1ZEB5	cytochrome P450, family 71, subfamily B, polypeptide 28	Not assigned	oxidoreductase acting on paired donor with incorporation or reduction of molecular oxygen	not assigned oxidoreductase acting on paired donor with incorporation or reduction of molecular oxygen	NaN	NaN	NaN	NaN	0.94	-0.56	NaN	-0.24	17.8648	17.8162	18.1816	17.7337	18.0438	17.9622	17.8997	18.2425	17.8621	18.0674	18.2522	18.1652	18.5041	18.1361	18.1639	18.2519	18.0733	17.8386	17.971	18.1413	22042	11853	23665	23189	30795	24591	18760	9745.9	25120	24254	10412	25545	23860	30359	31432	37298	20704	15216	15470	19738	0.000632544	0.000344909	0.000654803	0.000629111	0.000833781	0.000727398	0.000535559	0.000541937	0.000717731	0.000677679	0.00034237	0.000711393	0.000761874	0.000840417	0.000887961	0.0010364	0.000597877	0.000447788	0.000451673	0.0005884	15	8	7	34.3	19.8	18.4	56.536	0	91.647	19041000	77	0.171573	0.7909	-0.442491	1.2857	0.0239017	2.42095	AT1G13090.1	AT1G13090.1
0.0106524	0.0119648	0.0124883	0.0261497	0.0130474	-0.0498691		0.409672	+		AT4G08870.1	Q9ZPF5-1	Arginase 2	Amino acid metabolism	amino acid degradation	Arg/Pro degradation	NaN	NaN	NaN	NaN	NaN	-0.46	NaN	-0.14	21.0693	20.7966	21.1322	21.0885	21.2256	21.063	21.1039	20.9616	21.2511	21.0431	21.0572	21.2022	21.9959	21.7096	21.816	21.8852	21.4473	21.5536	21.1025	21.6646	388650	315390	395760	417560	500300	418850	414690	181370	455000	416840	394200	443250	950350	908130	818560	935300	464960	441160	294380	576480	0.0111532	0.00917749	0.0109506	0.0113283	0.0135457	0.0123895	0.0118385	0.0100854	0.0130003	0.0116469	0.0129622	0.0123439	0.0303457	0.0251394	0.0231245	0.0259891	0.0134268	0.0129828	0.00859492	0.0171852	18	18	12	60.8	60.8	48.5	37.98	0	192.24	282680000	300	0.273236	0.674791	-0.661185	1.63141	0.0110811	3.02103	AT4G08870.1;AT4G08870.2	AT4G08870.1
0.00261917	0.0028192	0.00293175	0.00322691	0.00328485	-0.0501227		-0.0997434			AT2G29360.1	Q9ZW19	NAD(P)-binding Rossmann-fold superfamily protein	Not assigned	oxidoreductase acting on CH-OH group of donor	not assigned oxidoreductase acting on CH-OH group of donor	NaN	NaN	NaN	NaN	NaN	-0.77	NaN	-0.39	18.7022	18.5998	18.6211	18.7817	18.7492	18.5562	18.8288	18.676	18.7285	18.7372	18.6195	18.9256	18.8386	18.5321	18.9676	18.5468	18.7138	18.8891	18.8754	18.8058	104400	67227	101610	99999	73109	105070	97645	61177	88140	98864	98409	115280	97574	112090	116780	122000	91667	92927	124870	137930	0.00299599	0.00195623	0.00281152	0.00271295	0.00197944	0.00310796	0.00278756	0.00340185	0.00251834	0.00276235	0.00323591	0.00321039	0.00311564	0.00310294	0.00329906	0.00339001	0.0026471	0.00273473	0.00364579	0.00411177	8	6	4	32.5	22.9	19.9	29.185	0	108.68	20068000	73	0.235739	0.71568	-0.583022	0.375856	0.326972	-0.863831	AT2G29360.1	AT2G29360.1
0.00173763	0.00235205	0.00184743	0.00263363	0.00215978	-0.051024		0.115712			AT2G17870.1	Q94C69	cold shock domain protein 3	Stress	abiotic stress	temperature stress	NaN	NaN	NaN	NaN	-0.47	0.25	NaN	0.04	18.6452	19.4139	19.4449	19.3853	19.4082	19.3936	19.3874	18.9456	19.2777	19.3413	19.4128	19.3071	19.7737	19.3877	19.3225	19.3861	19.3512	19.2876	19.4275	19.3408	43383	80984	46371	76151	94559	73984	99458	32734	51043	91310	41588	72266	77085	84418	77887	127250	84636	70238	73816	66180	0.00124497	0.00235654	0.00128307	0.00206596	0.00256021	0.00218844	0.00283932	0.00182023	0.0014584	0.00255128	0.00136751	0.00201251	0.0024614	0.00233691	0.00220032	0.00353589	0.00244406	0.00206702	0.00215518	0.00197286	7	7	7	27.2	27.2	27.2	29.564	0	21.309	29314000	75	0.169623	0.792432	-0.438064	0.492552	0.225664	1.07984	AT2G17870.1	AT2G17870.1
0.00269303	0.00392433	0.00374182	0.00533549	0.0040052	-0.0513816		-0.067482			AT1G74090.1	Q9C9C9	Sulfotransferase	Secondary metabolism	glucosinolates	Met to glucosinolates	NaN	NaN	NaN	-1.43	NaN	-0.75	NaN	-0.88	19.8655	19.8793	20.0934	20.0411	19.8056	19.7191	19.6966	20.6114	19.9933	20.0482	19.9502	20.0466	19.9222	20.0829	20.0871	19.99	20.0451	20.1398	19.9755	20.1916	94466	103860	112230	71273	105370	117530	106170	113960	113060	142750	125710	129800	172960	210470	192100	164320	137450	117110	133370	158040	0.00271091	0.00302221	0.00310537	0.00193362	0.00285292	0.00347652	0.00303093	0.00633693	0.00323036	0.00398856	0.00413362	0.00361475	0.00552279	0.00582636	0.00542687	0.00456595	0.00396919	0.0034464	0.00389396	0.00471125	19	16	13	53.7	46	38.6	40.464	0	123.11	101690000	229	0.0844336	0.890448	-0.233257	0.492698	0.225584	-1.0801	AT1G74090.1	AT1G74090.1
0.00531031	0.00502366	0.00537104	0.00540445	0.00469553	-0.051579		-0.191818	+		AT1G54520.1	Q8RWI0	unknown protein	Photosynthesis	photophosphorylation	photosystem II	NaN	NaN	NaN	NaN	NaN	-0.29	NaN	-0.33	19.8923	19.6585	19.7747	19.7739	19.3431	19.4355	19.3887	19.6357	19.5636	19.6062	19.3869	19.4527	19.5469	19.2725	19.2119	19.3102	19.4742	19.5306	19.5428	19.5612	186940	160390	207940	201100	175990	164850	176620	97314	177740	201630	174420	180860	195080	191340	160670	199840	185890	140190	141630	172870	0.00536466	0.00466717	0.00575364	0.00545579	0.00476497	0.00487624	0.00504214	0.00541131	0.0050784	0.00563372	0.00573532	0.0050367	0.00622911	0.00529679	0.00453896	0.00555294	0.00536801	0.00412562	0.00413513	0.00515334	12	12	12	36.3	36.3	36.3	42.843	0	291.77	67323000	133	0.25855	0.690449	-0.630878	1.35207	0.0208226	-2.53372	AT1G54520.1	AT1G54520.1
0.00199787	0.00250729	0.00233648	0.00477096	0.00217257	-0.0516186		0.44804	+		AT3G55610.1	P54888-1	D-1-Pyrroline-5-carboxylate synthetase	Amino acid metabolism	amino acid synthesis	Pro synthesis	NaN	NaN	NaN	NaN	NaN	-0.19	NaN	-0.08	19.8968	19.868	19.7232	19.7184	19.9287	19.8085	19.9503	19.8462	19.9926	19.9673	19.8742	19.906	20.4536	20.3365	20.3585	20.3762	19.9157	20.0132	19.8993	19.9045	68989	73519	66827	74578	97571	81644	95342	40473	76417	84634	73513	85480	135960	164710	178340	185150	71543	80261	78435	66161	0.00197979	0.00213932	0.00184908	0.00202328	0.00264176	0.00241502	0.00272182	0.00225057	0.00218339	0.00236475	0.00241727	0.0023805	0.00434134	0.0045596	0.00503814	0.00514475	0.00206597	0.00236198	0.00229004	0.00197229	33	19	19	45	27.8	27.8	78.87	0	94.065	110160000	287	0.556784	0.35296	-1.19419	4.71263	0.000280561	12.0972	AT3G55610.1;AT3G55610.2	AT3G55610.1
0.0012844	0.00107754	0.00105972	0.00114715	0.00101233	-0.0516634		-0.131574			AT2G32640.1	Q0WVA1	Lycopene beta/epsilon cyclase protein	Not assigned	not assigned	not assigned	NaN	NaN	NaN	-1.14	NaN	-0.8	NaN	-0.49	19.1367	18.6939	18.864	18.7526	18.6714	18.5229	18.6637	18.3096	18.6813	18.5379	18.7894	18.3656	19.039	18.5433	17.7891	18.464	18.5977	18.6622	18.7047	18.397	61055	34686	56010	30461	30545	54197	37205	14708	32769	49382	30166	33427	56703	37075	33892	28582	32383	37757	37611	30356	0.00175211	0.00100932	0.00154978	0.000826398	0.000827012	0.00160314	0.00106213	0.000817863	0.000936278	0.00137978	0.000991925	0.000930896	0.00181059	0.00102633	0.000957456	0.000794206	0.000935135	0.00111114	0.00109812	0.000904928	15	15	15	39.5	39.5	39.5	64.609	0	43.25	22603000	73	0.159024	0.804252	-0.413825	0.195015	0.552623	-0.49494	AT2G32640.1;AT2G32640.2	AT2G32640.1
0.00299877	0.00241134	0.00234641	0.00327734	0.00306242	-0.0517282		-0.137005			AT5G47870.1	Q9FIJ4	cobalt ion binding	Cell	cell cycle	DNA replication	NaN	NaN	NaN	NaN	NaN	1.18	NaN	0.86	20.0574	19.7918	19.9305	20.1094	19.9014	19.869	19.9015	19.8475	19.8808	20.0236	19.9843	19.8376	19.7742	19.7241	19.7467	19.6634	19.9346	19.5665	19.9263	20.029	109900	87334	103230	126930	137840	23151	128200	28210	49709	108590	47693	120760	69097	139580	118980	132360	103100	123240	102900	88602	0.00315382	0.00254132	0.00285634	0.00344358	0.00373205	0.000684803	0.00365985	0.00156866	0.00142029	0.0030341	0.00156825	0.003363	0.00220634	0.00386394	0.00336121	0.00367788	0.00297725	0.0036268	0.00300434	0.00264127	5	5	5	25.6	25.6	25.6	21.409	0	14.712	50097000	83	0.525509	0.381321	-1.13884	0.623095	0.149656	-1.30979	AT5G47870.1	AT5G47870.1
0.0123482	0.0120375	0.011772	0.0134159	0.0107525	-0.0518641		0.111534			AT1G23820.1	Q9ZUB3-1	Spermidine synthase	Secondary metabolism	polyamines	spermidine synthese	NaN	NaN	NaN	NaN	NaN	-0.44	NaN	-0.23	21.3642	21.3189	21.2551	21.2754	21.1787	21.3062	21.158	20.8772	21.1824	21.1636	21.2761	21.1055	21.4371	21.0745	21.2418	21.1636	21.1028	21.0763	21.2133	21.0786	417540	417660	446580	475510	476060	445670	419010	181920	449920	428380	368630	364190	416900	441550	486350	517820	354250	378680	344600	388280	0.0119822	0.0121534	0.0123567	0.0129005	0.0128894	0.0131829	0.0119619	0.010116	0.0128551	0.0119693	0.0121214	0.0101422	0.013312	0.0122233	0.0137395	0.0143886	0.0102298	0.0111441	0.0100612	0.0115748	15	15	11	48.7	48.7	37.3	41.679	0	323.31	197810000	260	0.212913	0.741037	-0.534098	0.635654	0.14374	1.33145	AT1G23820.1;AT1G23820.2	AT1G23820.1
0.00447968	0.00468191	0.00471927	0.0051605	0.00491367	-0.0519147		-0.0987215			AT5G02940.1	Q8VZM7	PLASTID ENVELOPE ION CHANNELS 1	Stress	biotic stress	symbiont-associated response	NaN	2.87	-1.59	-1.82	NaN	-0.67	NaN	-0.09	20.2887	19.7803	20.0716	20.0845	19.9262	19.8673	19.953	20.0757	20.1941	19.8977	19.9326	20.0055	20.1856	19.8277	19.8349	19.9284	19.9893	20.1185	20.0679	19.9959	177770	135130	145400	179210	178820	165490	181340	68589	160360	162980	146390	176950	160740	177850	188500	189330	179500	156520	166860	167500	0.0051015	0.00393213	0.00402317	0.00486192	0.00484159	0.00489517	0.00517688	0.003814	0.00458182	0.00455381	0.00481363	0.00492781	0.00513259	0.00492335	0.00532517	0.0052609	0.00518348	0.00460619	0.00487176	0.00499326	34	34	29	41.6	41.6	36	92.137	0	286.21	194970000	456	0.269776	0.678469	-0.65408	0.507667	0.215376	-1.10699	AT5G02940.1	AT5G02940.1
0.00451796	0.00461769	0.0045431	0.00434326	0.00462328	-0.0522432		-0.170505	+		AT3G50440.1	Q8S9K8	methyl esterase 10	Not assigned	not assigned	not assigned	NaN	NaN	-2.07	-2.83	NaN	-1.37	NaN	-2.14	20.5957	20.247	20.4524	20.6838	20.2276	20.2553	20.0133	20.3484	20.3788	20.2208	20.0862	20.3679	20.3368	20.1833	20.2679	20.3922	20.3521	20.5434	20.4564	20.5102	161900	144140	173860	162950	157350	142040	114310	121310	168500	152880	136700	164870	143630	180660	89450	189250	149120	168920	148290	163910	0.00464608	0.00419431	0.00481065	0.00442079	0.00426028	0.00420152	0.00326332	0.00674564	0.00481439	0.0042716	0.004495	0.0045914	0.00458625	0.00500114	0.00252698	0.00525868	0.00430619	0.00497111	0.00432958	0.00488624	9	9	9	33.3	33.3	33.3	32.97	0	105.41	51929000	113	0.209906	0.743197	-0.52757	1.48997	0.0150301	-2.77142	AT3G50440.1	AT3G50440.1
0.0272319	0.0314515	0.0267609	0.0342697	0.028551	-0.0529451		-0.0255637			AT4G02080.1	O04834	secretion-associated RAS super family 2	Vesicle trafficking	coat protein II (COPII) coatomer machinery	coat protein recruiting	NaN	NaN	NaN	NaN	NaN	0.44	NaN	0.15	22.2177	22.1058	22.0957	22.1836	22.0727	22.06	22.0421	22.3003	22.1087	22.153	22.2717	22.1536	22.2134	22.0087	22.0574	22.0717	22.0989	22.1461	22.0725	22.1358	942150	994050	960940	972210	1140300	912650	1063200	675890	985270	1066400	824740	789160	1180600	1227200	1196000	1138000	944200	994810	976380	978010	0.0270371	0.0289257	0.0265889	0.0263758	0.0308739	0.0269961	0.0303522	0.037584	0.0281512	0.0297962	0.0271193	0.021977	0.0376978	0.0339721	0.0337873	0.0316215	0.027266	0.029276	0.0285071	0.029155	12	12	3	74.1	74.1	28.5	22.03	0	323.31	418980000	276	0.319659	0.621986	-0.754678	0.216735	0.51957	-0.542367	AT4G02080.1;AT1G02620.1	AT4G02080.1
0.0438165	0.0438723	0.0427499	0.0474627	0.0408333	-0.0531554		-0.165005	+		AT5G19220.1	P55229	ADP glucose pyrophosphorylase large subunit 1	Carbohydrate metabolism	carbohydrate synthesis	starch synthesis	NaN	NaN	NaN	NaN	NaN	-0.54	NaN	-0.5	22.8577	22.5667	22.7559	22.6987	22.5785	22.597	22.5158	22.747	22.6945	22.5759	22.708	22.6725	22.7245	22.3973	22.5133	22.4575	22.6601	22.6972	22.768	22.6274	1695500	1415900	1575900	1540900	1634200	1499900	1427300	829570	1533100	1461300	1363500	1491300	1659800	1621500	1626700	1655800	1406500	1431800	1393200	1338600	0.0486561	0.0412011	0.0436047	0.0418042	0.0442463	0.0443668	0.0407465	0.0461296	0.0438038	0.04083	0.0448349	0.0415306	0.0529991	0.0448874	0.0459546	0.0460096	0.040616	0.0421361	0.0406768	0.0399044	32	32	31	71.5	71.5	69.5	57.673	0	323.31	1187000000	745	0.408947	0.513359	-0.92638	1.11466	0.0367751	-2.13389	AT5G19220.1	AT5G19220.1
0.000829419	0.000893998	0.00076499	0.000865623	0.000891333	-0.0535054		0.0408211			AT1G28490.1	Q946Y7-1	syntaxin of plants 61	Vesicle trafficking	SNARE target membrane recognition and fusion complexes	Qc-type SNARE components	NaN	NaN	NaN	NaN	NaN	0.35	NaN	0.24	17.8628	18.1571	17.9836	18.2314	18.1806	18.1675	18.025	17.8593	18.126	17.9894	18.1543	18.1767	18.5774	17.4448	17.9351	18.2112	17.9557	18.1812	18.0902	17.7781	18344	36777	28547	34324	37669	34320	31814	11378	9428.4	34117	27950	32973	16087	17371	43048	45051	32132	35446	28239	25824	0.000526422	0.00107017	0.000789887	0.000931201	0.0010199	0.00101518	0.000908224	0.000632692	0.000269389	0.00095326	0.000919058	0.000918252	0.000513674	0.000480875	0.00121612	0.00125183	0.000927887	0.00104313	0.000824485	0.000769827	7	7	7	33.9	33.9	33.9	27.721	0	15.089	12858000	68	0.254285	0.694641	-0.622006	0.0566505	0.828398	0.160563	AT1G28490.1;AT1G28490.2	AT1G28490.1
0.000335816	0.000745067	0.000273219	0.00127843	0.000582149	-0.0536056		0.574192	+		AT1G01710.1	F4HU51	Acyl-CoA thioesterase family protein	Hormone metabolism	jasmonate	jasmonate synthesis	NaN	NaN	NaN	NaN	NaN	0.11	NaN	0.04	17.4859	17.7129	18.0471	18.3085	18.2273	17.9094	17.7503	17.4976	17.8142	18.0153	17.6921	18.0775	18.6124	17.8771	18.5245	18.3565	17.6034	17.8973	17.9409	17.6321	11530	17083	12819	5919.4	30456	32808	6613.2	17919	11047	8742.9	7129	10720	62825	27427	36642	47262	26390	10599	19471	23016	0.000330879	0.000497096	0.000354698	0.000160592	0.000824603	0.000970456	0.000188793	0.000996415	0.000315636	0.000244284	0.000234417	0.000298537	0.00200607	0.000759251	0.00103514	0.00131327	0.000762073	0.000311916	0.000568489	0.000686119	11	11	10	29.7	29.7	27.9	48.155	0	28.555	13100000	57	0.11236	0.85595	-0.303111	1.66875	0.0101483	3.08806	AT1G01710.1	AT1G01710.1
0.124744	0.116908	0.108771	0.130741	0.108002	-0.053947		-0.14355			AT5G20290.1	Q93VG5	Ribosomal protein S8e family protein	Protein metabolism	protein synthesis	ribosomal protein	NaN	NaN	NaN	NaN	NaN	-0.22	NaN	-0.19	23.666	23.7145	23.6009	23.6163	23.4633	23.4629	23.4606	23.4569	23.4493	23.6091	23.5327	23.4684	23.6419	23.2774	23.3336	23.2987	23.4916	23.5304	23.5346	23.5692	4384800	4689700	4243000	4396600	4515300	4163300	4390900	1742200	3932100	4484100	2499700	4138400	4327100	4590000	4550300	4649100	2969700	3931300	3857500	3956000	0.125832	0.136465	0.117403	0.119279	0.122253	0.12315	0.125351	0.0968779	0.112348	0.12529	0.0821957	0.115249	0.138169	0.127063	0.128547	0.129184	0.0857571	0.115693	0.112626	0.11793	15	15	15	53.2	53.2	53.2	24.993	0	323.31	1086200000	315	0.730213	0.234331	-1.49272	0.824825	0.0806203	-1.65171	AT5G20290.1;AT5G59240.1	AT5G20290.1
0.0683749	0.0650285	0.0615756	0.0720655	0.0616317	-0.0539665		-0.22184	+		AT2G18020.1	P46286	Ribosomal protein L2 family	Protein metabolism	protein synthesis	ribosomal protein	NaN	NaN	NaN	NaN	NaN	-0.46	NaN	-0.38	22.8919	22.9851	22.8472	22.8911	22.7276	22.8037	22.7352	22.7528	22.7401	22.9078	22.8133	22.774	22.8348	22.5649	22.5917	22.5105	22.827	22.8606	22.8517	22.85	2242700	2537200	2363900	2576600	2489600	2229400	2391400	1051900	2161300	2543900	1540000	2256200	2472900	2588300	2466600	2446000	2224500	2099000	1990800	2093000	0.0643592	0.0738296	0.0654084	0.0699024	0.0674065	0.0659453	0.0682695	0.0584926	0.0617528	0.0710789	0.0506386	0.0628321	0.0789622	0.0716509	0.069682	0.0679668	0.0642377	0.061771	0.0581248	0.0623934	14	14	3	64.3	64.3	18.6	27.859	0	323.31	800930000	329	0.644445	0.2845	-1.34658	1.66126	0.0103182	-3.07457	AT2G18020.1;AT3G51190.1	AT2G18020.1
0.000161506	0.000552628	0.000336858	0.00103474	0.000466564	-0.0542505		0.323614	+		AT3G54200.1	Q9M386	Late embryogenesis abundant (LEA) hydroxyproline-rich glycoprotein family	Cell	LEA proteins	late embryogenesis abundant	NaN	NaN	NaN	NaN	1.34	0.5	NaN	0.09	17.4211	15.909	16.5398	14.6391	16.8311	15.3894	17.2033	17.842	15.7893	17.0375	17.416	17.24	17.3125	18.0247	17.5342	17.6989	17.3255	17.1565	17.4028	17.391	15500	385.54	6162.8	717.91	19552	9314.6	20820	14589	288.22	10631	20676	13009	25802	31712	41261	45762	14199	20427	14327	14652	0.000444807	1.12188e-05	0.000170523	1.94767e-05	0.000529375	0.000275525	0.000594368	0.000811245	8.23504e-06	0.00029704	0.000679873	0.000362283	0.000823884	0.000877871	0.00116563	0.00127159	0.000410029	0.000601142	0.000418301	0.000436784	3	3	3	16.6	16.6	16.6	25.784	0	8.1447	4417200	9	0.0292348	0.959943	-0.085166	1.04501	0.0438354	2.01795	AT3G54200.1	AT3G54200.1
0.000665273	0.000675194	0.000651532	0.000709936	0.00068487	-0.0543566		0.118131			AT3G51310.1	A8R7K9	VPS35 homolog C	Vesicle trafficking	endomembrane trafficking	endosomal protein recycling	NaN	NaN	NaN	NaN	NaN	0.17	NaN	0.18	18.1285	17.8949	17.8211	17.9745	17.7159	17.6678	17.8507	18.137	17.9018	17.7835	18.213	17.6905	18.3682	17.7798	17.9893	17.874	17.7324	17.7791	18.0603	17.967	24083	24089	24710	21574	25283	24056	21458	12446	18545	26624	18971	25443	22352	18842	27845	29431	16884	24915	26276	25210	0.000691115	0.000700962	0.000683718	0.000585297	0.000684543	0.000711573	0.000612582	0.00069208	0.000529869	0.000743898	0.000623809	0.000708552	0.000713722	0.000521596	0.000786627	0.000817797	0.000487565	0.000733218	0.000767172	0.000751523	15	13	13	21.8	19.7	19.7	89.404	0	26.477	22014000	109	0.131935	0.834528	-0.350396	0.334872	0.370456	0.784628	AT3G51310.1	AT3G51310.1
0.00636045	0.00667202	0.00667554	0.00850789	0.00656852	-0.0543742		-0.026022			AT2G39990.1	O04202	eukaryotic translation initiation factor 2	Protein metabolism	protein synthesis	translation initiation	NaN	NaN	NaN	NaN	NaN	0.04	NaN	0.02	20.6594	20.7591	20.645	20.6398	20.6715	20.666	20.7268	20.4669	20.6082	20.6878	20.8345	20.6181	20.6246	20.5808	20.6989	20.7112	20.6556	20.6738	20.6941	20.696	203250	257340	227210	215040	234240	261430	277970	84117	230520	249740	201920	233340	241250	272680	315880	354700	230200	218960	224870	221980	0.00583271	0.0074883	0.00628683	0.00583398	0.0063421	0.00773306	0.00793547	0.00467746	0.00658643	0.00697796	0.00663958	0.0064982	0.00770336	0.0075485	0.00892368	0.00985602	0.00664756	0.00644372	0.00656546	0.00661734	11	11	11	62.5	62.5	62.5	31.862	0	289.91	132880000	187	0.294098	0.651914	-0.703613	0.344287	0.360545	-0.803007	AT2G39990.1	AT2G39990.1
0.0214739	0.0305953	0.0312396	0.0334158	0.0298332	-0.0543771		0.0495706			AT1G14980.1	P34893	chaperonin 10	Stress	abiotic stress	temperature stress	NaN	NaN	NaN	NaN	-0.24	0.35	NaN	0.31	20.3728	21.5467	20.9505	21.0343	21.5788	21.6116	21.5965	20.9364	21.3604	21.5721	21.6014	21.4069	21.2148	21.5499	21.6202	21.687	21.3359	21.4547	21.5015	21.5815	466410	1080300	780830	717660	1272400	1287200	1255700	251910	1063900	1155100	1016300	1036600	820650	971640	1353100	1523600	1015400	975590	987670	1089000	0.0133847	0.0314355	0.0216053	0.0194699	0.0344505	0.0380752	0.0358476	0.0140079	0.0303978	0.0322745	0.0334182	0.0288679	0.0262042	0.0268975	0.0382254	0.0423362	0.0293221	0.0287104	0.0288367	0.0324637	7	7	7	64.3	64.3	64.3	10.812	0	47.171	171610000	147	0.115175	0.85233	-0.309991	0.163686	0.603496	0.424525	AT1G14980.1	AT1G14980.1
0.0140288	0.0113133	0.0133748	0.00894953	0.0125299	-0.054635		-0.273253	+		AT1G75280.1	P52577	NmrA-like negative transcriptional regulator family protein	Not assigned	oxidoreductase acting on CH-CH group of donor	not assigned oxidoreductase acting on CH-CH group of donor	NaN	NaN	NaN	NaN	-0.27	0.53	NaN	0.43	20.4634	20.3827	20.5326	20.5298	20.3158	20.269	20.1341	20.7271	20.4434	20.3672	20.4516	20.4023	20.2418	20.1289	20.1981	20.0916	20.3974	20.5174	20.4764	20.3622	454430	450560	487760	606990	427430	305470	429840	222520	469320	450360	434310	474900	225020	428940	343050	253630	431790	459360	413750	404290	0.0130409	0.0131108	0.0134962	0.0164675	0.0115728	0.00903576	0.012271	0.0123736	0.0134094	0.0125835	0.0142811	0.0132253	0.00718512	0.0118742	0.00969124	0.0070476	0.0124689	0.0135184	0.0120801	0.0120521	14	14	14	46.5	46.5	46.5	33.736	0	131.3	148000000	245	0.162828	0.799589	-0.422561	2.8485	0.0015483	-5.57166	AT1G75280.1;AT1G75300.1;AT1G75290.1	AT1G75280.1
0.0108232	0.00981316	0.0102169	0.0124107	0.0109362	-0.0549512		-0.183702	+		AT1G06690.1	Q94A68	NAD(P)-linked oxidoreductase superfamily protein	Carbohydrate metabolism	minor CHO metabolism	minor CHO metabolism associated protein	NaN	NaN	NaN	NaN	NaN	-0.73	NaN	-0.65	20.9281	20.7548	20.9241	20.8807	20.4882	20.4927	20.4807	21.1092	20.7394	20.5966	20.7669	20.6876	20.6399	20.4207	20.6567	20.4931	20.7082	20.7151	20.808	20.7139	387250	371890	387060	392500	393040	308570	331680	180100	373700	329920	290640	409900	323900	500060	471320	436980	363730	357910	391540	378280	0.011113	0.0108216	0.0107098	0.0106484	0.0106416	0.00912746	0.00946878	0.0100148	0.0106774	0.00921826	0.00955689	0.0114151	0.0103425	0.013843	0.0133149	0.0121423	0.0105036	0.0105329	0.0114317	0.0112767	15	15	15	52.5	52.5	52.5	41.497	0	235.59	153220000	208	0.129051	0.838096	-0.343511	1.59626	0.0121902	-2.95838	AT1G06690.1	AT1G06690.1
0.0136157	0.0173275	0.0171351	0.0213437	0.0147822	-0.0550041		0.289127			AT4G34120.1	Q9C5D0	Cystathionine beta-synthase (CBS) family protein	Hormone metabolism	ethylene	ethylene associated protein	NaN	NaN	NaN	1.72	NaN	1.19	NaN	0.57	20.3583	20.1188	20.4191	20.5739	20.9937	20.9237	20.9068	19.715	20.7037	20.7412	20.5805	20.7337	20.3151	20.9586	21.303	21.1987	20.7854	20.5994	20.5905	20.6436	443800	403200	518460	576810	737670	624220	751930	169170	557690	635450	546310	606390	416070	595860	1072400	910460	641950	422830	428520	524520	0.0127358	0.0117327	0.0143456	0.0156487	0.0199726	0.0184643	0.0214661	0.00940698	0.0159344	0.017755	0.0179639	0.0168871	0.0132855	0.016495	0.0302955	0.0252989	0.0185378	0.0124434	0.0125114	0.0156362	10	10	10	42.4	42.4	42.4	25.955	0	217.3	151250000	149	0.0631036	0.914007	-0.177759	0.60488	0.157695	1.27825	AT4G34120.1	AT4G34120.1
0.0130219	0.0182928	0.0166792	0.0218863	0.0150325	-0.0552101		0.259291			ATMG00480.1	P93303	Plant mitochondrial ATPase, F0 complex, subunit 8 protein	Cellular respiration	OXPHOS	complex V	NaN	NaN	NaN	NaN	NaN	NaN	NaN	NaN	20.9663	21.0815	21.1621	21.15	21.4154	21.2969	21.3694	21.5158	21.4138	21.4488	21.5072	21.4486	22.0599	21.5722	21.479	21.5222	21.4506	21.3934	21.2844	21.4678	545300	411200	424890	468750	672710	599110	658190	331720	489290	650810	527650	617710	726180	856230	749180	701420	643640	409480	596320	405300	0.0156486	0.0119655	0.0117566	0.0127171	0.0182138	0.0177216	0.01879	0.0184458	0.01398	0.0181842	0.0173503	0.0172024	0.0231877	0.0237027	0.0211645	0.0194903	0.0185866	0.0120505	0.0174106	0.0120822	7	7	7	36.7	36.7	36.7	18.211	0	36.744	144500000	131	0.509039	0.396714	-1.10945	0.934156	0.059172	1.83382	ATMG00480.1;AT2G07707.1	ATMG00480.1
0.109114	0.109037	0.105046	0.126632	0.103998	-0.0553465		-0.0215836			AT5G46110.3	A0A219HZH3	Glucose-6-phosphate/phosphate translocator-related	Transport	sugar transporter	triose-phosphate translocation	NaN	NaN	NaN	NaN	NaN	-0.91	NaN	-0.72	24.4836	24.0244	24.3535	24.3022	24.1551	24.1784	24.0579	24.045	24.2084	24.0443	24.1328	24.2723	24.3533	23.9946	24.1499	24.2004	24.1865	24.1774	24.3204	24.1003	4176100	3350600	3984700	4012600	4088500	3715300	3673600	1990400	3760900	3655600	3102400	3898700	4334300	4199000	4396900	4594800	3517800	3505800	3714400	3448000	0.119842	0.0974986	0.110255	0.108861	0.110697	0.109898	0.104874	0.110679	0.107457	0.102141	0.102014	0.108573	0.138399	0.116239	0.124213	0.127675	0.101585	0.103171	0.108448	0.102787	9	9	9	32.6	32.6	32.6	43.494	0	295.65	1368800000	269	0.409949	0.511718	-0.928257	0.0903587	0.744042	-0.248331	AT5G46110.3;AT5G46110.1;AT5G46110.4;AT5G46110.2	AT5G46110.3
0.000467162	0.000510795	0.000456529	0.000704466	0.000415648	-0.0556984		0.184887			AT2G38770.1	Q8L5Y4	P-loop containing nucleoside triphosphate hydrolases superfamily protein	RNA	RNA processing	RNA splicing	NaN	NaN	NaN	NaN	NaN	-0.44	NaN	-0.36	23.0125	22.8462	22.0413	22.9623	23.0002	22.7659	23.0076	22.926	22.9245	22.8781	23.1873	22.9326	23.325	22.8328	23.0012	22.938	22.7693	22.7555	22.8649	22.9677	15235	19735	10529	20857	17488	16119	20165	9301.4	16325	16077	15522	14366	23790	32360	24540	16884	13299	15491	17696	10265	0.000437202	0.000574266	0.000291334	0.000565845	0.000473491	0.000476798	0.000575669	0.00051722	0.000466439	0.000449206	0.000510398	0.000400073	0.000759639	0.000895809	0.00069326	0.000469154	0.00038404	0.000455881	0.000516665	0.000306005	18	18	18	16	16	16	173.02	0	48.294	171800000	132	0.253889	0.695058	-0.621179	0.782491	0.0924242	1.58079	AT2G38770.1	AT2G38770.1
0.000756769	0.000712872	0.000486856	0.00102568	0.000670608	-0.0557375		0.354663	+		AT2G13540.1	Q9SIU2	ARM repeat superfamily protein	RNA	RNA processing	RNA 5'-end cap adding	NaN	NaN	NaN	NaN	NaN	-0.47	NaN	-0.29	18.5719	18.5493	18.5427	18.6282	18.2267	18.3851	18.4738	18.2626	18.4853	18.3446	18.238	18.5031	18.9718	18.6016	18.9359	18.695	18.441	18.4727	18.4646	18.4072	26250	36349	19491	24945	20754	27367	22742	14941	8132.9	23454	14678	20722	53185	35355	30262	20543	17367	30049	16457	27377	0.000753302	0.00105771	0.00053931	0.000676751	0.000561919	0.000809512	0.000649237	0.000830819	0.000232374	0.000655326	0.000482645	0.000577079	0.00169825	0.000978719	0.000854908	0.000570827	0.000501513	0.000884305	0.00048049	0.000816123	13	13	13	16.6	16.6	16.6	96.547	0	33.451	24456000	105	0.272412	0.675446	-0.659495	2.08104	0.0042807	3.86667	AT2G13540.1	AT2G13540.1
0.00267358	0.00278411	0.0026341	0.00394165	0.0022812	-0.0558743		0.284151	+		AT3G18035.1	Q9LSK7	winged-helix DNA-binding transcription factor family protein	DNA	histone	H1 linker histone	NaN	NaN	NaN	NaN	NaN	0.15	NaN	0.23	18.8793	19.0337	18.9664	18.9276	18.9009	18.7541	18.8225	18.4251	18.5992	18.8662	18.8989	18.7617	18.8659	18.9389	18.9101	19.0131	18.6092	18.6473	18.7513	18.5837	64617	121650	85206	108460	122940	122490	107260	20187	70549	108880	94145	85562	88040	169870	141440	153210	87415	47083	95190	81705	0.00185433	0.00353988	0.00235762	0.00294249	0.00332863	0.00362324	0.00306205	0.00112253	0.00201573	0.00304221	0.0030957	0.00238278	0.00281121	0.00470245	0.00399571	0.00425723	0.00252431	0.0013856	0.00277923	0.00243567	13	13	13	29.6	29.6	29.6	51.524	0	168.46	45621000	141	0.174442	0.786714	-0.448985	2.97985	0.00141299	5.90622	AT3G18035.1	AT3G18035.1
0.0122735	0.0110033	0.0120036	0.0119661	0.0126717	-0.0561247		-0.208182	+		AT1G18170.1	Q9LDY5	FKBP-like peptidyl-prolyl cis-trans isomerase family protein	Protein metabolism	protein modification	protein folding and quality control	NaN	NaN	NaN	NaN	NaN	-0.86	NaN	-0.38	20.5415	20.2142	20.48	20.4183	20.2571	20.2848	20.0734	20.4692	20.3952	20.1448	20.4309	20.338	20.3758	20.0057	20.1927	20.1942	20.3239	20.3736	20.4981	20.4055	452390	406320	475330	410470	462350	395350	414700	143180	462930	351270	429590	389500	247530	458390	477910	495560	430280	427850	444840	425440	0.0129823	0.0118234	0.0131522	0.0111359	0.0125182	0.0116944	0.0118388	0.00796176	0.0132269	0.0098148	0.0141259	0.010847	0.00790389	0.0126894	0.0135011	0.0137701	0.0124253	0.0125911	0.0129879	0.0126826	6	6	6	30.4	30.4	30.4	26.529	0	180.6	82079000	90	0.217735	0.735429	-0.544525	1.31961	0.0225029	-2.47844	AT1G18170.1	AT1G18170.1
0.0042007	0.00437209	0.00463655	0.00554806	0.00555741	-0.0562444		-0.23035	+		AT5G08380.1	Q9FT97	alpha-galactosidase 1	Carbohydrate metabolism	minor CHO metabolism	galactose metabolism	0.21	NaN	NaN	1.39	NaN	0.13	NaN	0.32	20.0387	19.9854	20.0813	20.0505	19.8489	19.7659	19.7269	20.022	19.8645	19.9214	19.8017	20.0011	19.7833	19.7697	19.8442	19.9727	20.0367	20.1749	20.0556	20.024	166470	159910	111320	158210	170310	151580	130330	84033	160790	187970	152170	132730	182220	162810	174070	250090	173680	211740	186680	185590	0.00477722	0.0046532	0.00308019	0.00429219	0.00461118	0.00448372	0.00372065	0.00467279	0.0045941	0.00525205	0.00500369	0.00369635	0.00581847	0.00450701	0.00491752	0.00694923	0.00501542	0.00623125	0.00545044	0.00553253	13	13	13	40.7	40.7	40.7	45.709	0	40.592	91887000	193	0.302649	0.642466	-0.720804	2.13899	0.00388164	-3.98265	AT5G08380.1	AT5G08380.1
0.00975139	0.00817474	0.00901363	0.0108671	0.00923322	-0.056293		-0.0862284			AT1G16720.1	Q8W4D6	high chlorophyll fluorescence phenotype 173	Photosynthesis	photophosphorylation	photosystem II	NaN	NaN	NaN	NaN	NaN	-0.46	NaN	-0.22	21.055	20.6783	20.9965	20.8849	20.6828	20.6163	20.6262	21.1259	20.8733	20.7529	20.8201	20.8301	20.9362	20.6358	20.7019	20.7298	20.7945	20.8217	20.8923	20.8402	385060	257910	392630	353360	276710	271300	304780	152520	298220	341450	267620	330120	382270	378590	343330	398840	363300	298740	299690	298560	0.0110501	0.00750489	0.010864	0.00958656	0.00749198	0.00802502	0.00870084	0.00848113	0.00852076	0.00954042	0.00879994	0.00919339	0.0122063	0.0104804	0.00969915	0.0110825	0.0104911	0.00879155	0.00874996	0.00890023	32	32	32	54.5	54.5	54.5	65.708	0	306.92	320080000	480	0.175948	0.785447	-0.452387	0.598773	0.160775	-1.26764	AT1G16720.1	AT1G16720.1
0.00276991	0.00292921	0.00266007	0.00318117	0.00254645	-0.0564036		0.0433221			AT5G49810.1	Q9LTB2	Methionine-S-methyltransferase	DNA	DNA methylation	SMM & SMM cycle (C1)	NaN	-0.21	NaN	NaN	NaN	0.17	NaN	0.16	20.0272	19.7106	19.8113	19.8043	19.7442	19.8291	19.7524	20.0293	19.8882	19.8066	19.925	19.961	20.1303	19.7969	19.8676	19.8676	19.8258	19.9334	19.7617	19.9682	81389	87377	129110	96904	102830	73473	105510	67389	100520	75576	77881	111160	115890	103030	101400	119030	89043	94182	80101	84002	0.00233564	0.00254257	0.00357243	0.00262898	0.00278414	0.00217332	0.00301209	0.00374728	0.00287206	0.00211166	0.0025609	0.00309565	0.00370049	0.00285214	0.00286457	0.00330748	0.00257133	0.00277166	0.00233868	0.00250414	25	25	25	30.2	30.2	30.2	118.71	0	138.17	110860000	249	0.322872	0.61828	-0.761029	0.194759	0.553172	0.494375	AT5G49810.1	AT5G49810.1
4.74719e-05	7.28964e-05	3.08384e-05	9.24342e-05	5.06295e-05	-0.0566185		0.0214071			AT3G04080.1	Q9SQG2	apyrase 1	Nucleotide metabolism	misc. proteins associated to nucleotide metabolism	misc. proteins associated to nucleotide metabolism	NaN	NaN	NaN	NaN	NaN	0.41	NaN	0.2	14.7961	16.2817	14.8749	15.478	16.3472	16.204	16.5524	15.8414	16.6011	16.2184	16.2634	16.0888	16.1302	16.1235	16.0552	16.7464	16.1072	16.3047	16.2786	16.2792	1483.4	1865.2	1535.2	1863.8	2191.4	4483.9	2079.8	723.76	1418.9	0	1202.1	1554.3	0	4506	3944.4	4806.9	1395.9	1453.2	1990.3	2057.4	4.25694e-05	5.42752e-05	4.24785e-05	5.05644e-05	5.93326e-05	0.000132633	5.9374e-05	4.02459e-05	4.05409e-05	0	3.95277e-05	4.32851e-05	0	0.000124738	0.00011143	0.000133569	4.03099e-05	4.27659e-05	5.81102e-05	6.13322e-05	5	3	3	14	9.3	9.3	51.193	0	8.0519	1735400	12	0.11332	0.854553	-0.30546	0.0444156	0.861718	0.127402	AT3G04080.1	AT3G04080.1
0.000353496	0.000327822	0.000356944	0.000529633	0.000398032	-0.056746		0.408867	+		AT5G12290.1	Q8GUK1	dgd1 suppressor 1	Not assigned	not assigned	not assigned	NaN	NaN	NaN	NaN	NaN	0.13	NaN	0.09	17.8094	17.4434	17.4433	17.2071	17.8589	17.5559	17.6775	15.9567	17.8802	17.7039	16.1683	17.5235	17.8724	17.9012	18.0848	18.1793	17.6796	17.7542	17.6371	17.3314	16602	14896	10349	8026	15143	11031	15582	2340.7	13089	12884	4881.2	19150	14926	11521	26886	20278	16422	13136	12841	11956	0.000476431	0.000433457	0.000286354	0.000217743	0.00041	0.000326295	0.000444834	0.000130158	0.00037398	0.000359991	0.000160505	0.000533301	0.000476603	0.000318931	0.000759535	0.000563463	0.000474224	0.000386576	0.000374915	0.000356415	5	5	5	10.6	10.6	10.6	68.893	0	8.8619	9626700	41	0.03327	0.955292	-0.096516	1.86483	0.0066969	3.44891	AT5G12290.1	AT5G12290.1
0.0013449	0.00125808	0.00130275	0.0021664	0.00124691	-0.0568385		0.481133	+		AT1G03090.2	Q42523-1	Methylcrotonyl-CoA carboxylase alpha chain	Amino acid metabolism	amino acid degradation	BCAA degradation	NaN	NaN	NaN	NaN	2.19	-0.25	NaN	-0.18	19.1429	18.8568	19.1458	19.115	19.1816	18.7042	19.0907	19.2671	19.1659	19.1866	19.0646	19.0538	19.7004	19.4171	19.4632	19.467	18.9293	19.0811	19.0674	19.0455	47640	43370	48115	52309	54576	30405	51155	21489	49595	45120	37736	46409	79457	73646	74081	71866	40887	43233	43205	42710	0.00136714	0.00126202	0.00133133	0.00141913	0.00147766	0.000899376	0.00146037	0.00119493	0.00141703	0.00126069	0.00124084	0.00129243	0.00253714	0.00203871	0.0020928	0.00199694	0.00118071	0.00127229	0.00126144	0.00127321	15	15	15	32.6	32.6	32.6	80.45	0	67.59	49730000	132	0.170987	0.791508	-0.441162	3.24421	0.000943364	6.62524	AT1G03090.2;AT1G03090.1	AT1G03090.2
0.00530304	0.00671566	0.00668732	0.00817763	0.0069208	-0.0570998		-0.229609	+		AT5G03300.1	Q9LZG0	adenosine kinase 2	Nucleotide metabolism	nucleotide salvage	nucleotide salvage purines	NaN	NaN	NaN	NaN	NaN	0.26	NaN	0.03	21.112	21.0557	21.13	20.963	20.9235	21.0554	20.9198	20.9324	20.8513	21.1306	21.0843	20.9935	20.5408	20.9303	21.0092	20.9054	20.9561	21.1454	21.1294	21.0731	226700	239850	189900	91142	236870	242940	257130	106510	211020	259060	188850	261120	205950	319290	313920	303280	223870	234320	258520	227260	0.00650566	0.00697936	0.00525447	0.00247266	0.00641331	0.00718613	0.00734053	0.00592266	0.00602928	0.00723837	0.00620981	0.00727183	0.0065762	0.00883878	0.00886831	0.00842722	0.00646477	0.00689575	0.00754793	0.00677474	19	7	7	65.2	35.9	35.9	37.846	0	189.53	107570000	103	0.352905	0.582815	-0.819732	1.05632	0.0426361	-2.03677	AT5G03300.1	AT5G03300.1
0.00104451	0.00147736	0.00113444	0.00145616	0.00123359	-0.0571198		-0.0931053			AT1G09850.1	Q0WVJ5	xylem bark cysteine peptidase 3	Protein metabolism	protein degradation	peptidase families	NaN	NaN	NaN	NaN	NaN	-0.34	NaN	-0.22	19.7002	19.2925	19.6783	19.6503	19.5987	19.3773	19.4017	19.7941	19.7101	19.5661	19.4649	19.6591	19.8407	19.4221	19.5443	19.5013	19.6134	19.7302	19.7581	19.5791	44843	28013	40010	35716	50603	48886	46534	31738	47719	44314	37857	24825	44457	47294	52710	57825	43404	34345	46522	44009	0.00128687	0.000815146	0.00110706	0.000968965	0.00137009	0.00144604	0.00132845	0.00176484	0.00136343	0.00123817	0.00124482	0.000691342	0.00141956	0.00130922	0.00148907	0.00160678	0.00125339	0.00101073	0.00135829	0.00131193	5	5	5	17.8	17.8	17.8	48.073	0	73.831	28446000	70	0.203347	0.752334	-0.513262	0.404937	0.298839	-0.918862	AT1G09850.1	AT1G09850.1
0.0020172	0.00140945	0.00213414	0.00230657	0.00199287	-0.0571308		-0.148998			AT1G77060.1	O49290	Phosphoenolpyruvate carboxylase family protein	Not assigned	intramolecular transferase	not assigned intramolecular transferase	NaN	NaN	-1.82	-1.75	NaN	-1.35	NaN	-1.08	19.3387	19.3786	19.395	19.506	19.3259	18.9438	19.2675	19.4571	19.3353	19.3381	19.3332	19.2161	18.6356	19.4792	19.5828	19.4657	19.3545	19.5233	19.5456	19.3359	63624	101730	82212	37153	47112	44317	29558	39699	43620	97468	97222	49196	92377	69916	78923	75990	41153	48535	66813	114190	0.00182583	0.00296023	0.00227478	0.00100795	0.00127557	0.00131089	0.00084382	0.00220753	0.00124631	0.00272334	0.00319688	0.00137004	0.00294969	0.00193546	0.00222959	0.00211153	0.00118839	0.00142833	0.00195072	0.00340406	7	6	6	24.2	18.6	18.6	36.565	0	80.214	25146000	70	0.199688	0.756668	-0.505236	0.271282	0.445596	-0.657176	AT1G77060.1	AT1G77060.1
5.75527e-05	6.56562e-05	8.95205e-05	5.7759e-05	6.69485e-05	-0.057219		0.451502	+		AT4G35800.1	P18616	RNA polymerase II large subunit	RNA	RNA biosynthesis	DNA-dependent RNA polymerase (Pol) complexes	NaN	NaN	NaN	NaN	NaN	-0.08	NaN	-0.13	19.4377	19.6071	19.4993	19.2866	19.5945	19.3271	19.5846	19.4489	19.4723	19.4393	19.6771	19.5951	19.7781	19.6096	19.6833	19.6551	19.3989	19.1428	19.1607	19.2178	1857.4	3205.5	1315.1	1741.4	3773	2553.3	1035.1	996.17	2452.7	3718.6	2312.2	3880.7	2645.2	2987.8	955.94	1326.4	1771.5	2853.1	2234	2262.6	5.33022e-05	9.32764e-05	3.63884e-05	4.72437e-05	0.000102155	7.55263e-05	2.955e-05	5.53937e-05	7.00787e-05	0.000103901	7.60303e-05	0.000108072	8.4464e-05	8.27101e-05	2.70055e-05	3.68566e-05	5.11562e-05	8.39632e-05	6.52254e-05	6.74493e-05	12	12	12	7.8	7.8	7.8	204.62	0	23.001	17795000	69	0.283337	0.664899	-0.681817	3.2328	0.000995795	6.59287	AT4G35800.1	AT4G35800.1
0.00762563	0.00335715	0.00371686	0.00461339	0.00711621	-0.0575576		-0.50603	+		AT1G76405.2	Q9FPG2-1	unknown protein	Transport	porins	OEP21 outer membrane porin	NaN	NaN	NaN	NaN	-0.22	-0.96	NaN	-0.74	20.094	19.92	19.763	20.1614	20.3683	20.152	19.845	19.9176	20.5493	19.8389	20.1298	19.9951	19.504	19.6514	19.3959	19.657	19.883	20.2235	20.0393	20.0865	42973	262650	374390	415310	63838	102640	271990	16173	37143	84658	73115	324490	50637	186350	199710	217230	259940	298410	95341	315090	0.00123321	0.00764281	0.0103593	0.0112672	0.00172843	0.00303608	0.00776475	0.000899326	0.00106125	0.00236542	0.00240418	0.0090366	0.00161689	0.00515866	0.00564185	0.00603615	0.00750638	0.00878184	0.00278364	0.009393	7	6	6	38.3	34.1	34.1	19.452	0	16.112	29503000	39	0.110191	0.85869	-0.297789	2.7647	0.00166667	-5.36551	AT1G76405.2;AT1G76405.1	AT1G76405.2
0.0409675	0.0445186	0.0436616	0.0446255	0.0420952	-0.0575848		-0.148276	+		AT1G70730.1	Q9SGC1-1	Phosphoglucomutase/phosphomannomutase family protein	Carbohydrate metabolism	carbohydrate synthesis	sucrose synthesis	NaN	NaN	NaN	NaN	0.8	-0.37	NaN	-0.13	22.796	22.5894	22.7616	22.7761	22.5755	22.5539	22.5495	22.8533	22.7346	22.6296	22.7223	22.676	22.7199	22.4487	22.5459	22.5076	22.6843	22.7235	22.7234	22.684	1539300	1402100	1408800	1471300	1526400	1469500	1587700	862370	1556300	1517200	1341200	1568700	1403700	1581300	1591900	1617100	1422800	1448800	1434700	1434700	0.0441736	0.0407995	0.0389811	0.039916	0.0413276	0.0434676	0.0453256	0.0479535	0.0444667	0.0423919	0.0441016	0.0436861	0.0448216	0.0437745	0.0449715	0.0449342	0.0410867	0.0426364	0.0418885	0.0427692	37	37	22	81.2	81.2	49.2	63.481	0	323.31	1318200000	728	0.314216	0.628571	-0.743884	1.32965	0.0219283	-2.49552	AT1G70730.1;AT1G70730.3;AT1G70730.2	AT1G70730.1
0.0996756	0.0968523	0.100623	0.101243	0.0968643	-0.0578089		-0.301135	+		AT5G62300.2	P49200	Ribosomal protein S10p/S20e family protein	Protein metabolism	protein synthesis	ribosomal protein	NaN	NaN	NaN	NaN	NaN	-0.07	NaN	-0.01	23.9913	24.2457	24.1103	24.0764	23.9748	23.9961	23.9682	24.0855	24.0333	24.1383	24.0538	24.0304	23.91	23.6814	23.8479	23.8104	24.1432	24.1037	24.148	24.0594	3330600	3974700	3453000	3388200	3443100	3100300	3401300	1895100	3476000	3761200	3199600	3335000	3293900	3399600	3592700	3749600	3548700	3371700	3103700	3191400	0.0955789	0.115659	0.0955434	0.0919209	0.0932227	0.0917065	0.0971001	0.10538	0.0993165	0.105091	0.10521	0.0928751	0.105178	0.0941098	0.101495	0.10419	0.102477	0.099225	0.0906178	0.0951373	9	9	2	48.4	48.4	18.5	13.878	0	153.8	720930000	176	0.769005	0.214409	-1.55813	2.91453	0.0015512	-5.73806	AT5G62300.2;AT5G62300.1;AT3G45030.1	AT5G62300.2
0.0002831	0.000280594	0.000287461	0.000498686	0.000229117	-0.057817		0.901472	+		AT3G16170.1	Q8H151	AMP-dependent synthetase and ligase family protein	Lipid metabolism	lipid synthesis	fatty acid synthesis	NaN	NaN	NaN	NaN	NaN	0.26	NaN	0.15	16.6318	16.7299	16.544	16.726	17.1052	16.832	17.1188	15.9275	16.3494	17.2449	16.6876	16.9328	17.8122	17.5381	17.5738	17.3786	16.4797	16.7726	16.6019	16.8425	6925.4	11484	9459.8	12449	15162	5191.7	14653	2517.3	6178.7	17637	2628.4	14151	11228	11926	22514	24114	8772.2	5964.4	9789.7	6769.3	0.00019874	0.000334171	0.00026175	0.000337738	0.000410514	0.00015357	0.000418313	0.000139979	0.000176538	0.000492794	8.64276e-05	0.000394086	0.000358522	0.000330143	0.000636025	0.000670054	0.000253318	0.000175525	0.000285827	0.000201796	6	6	6	13.1	13.1	13.1	60.062	0	15.992	6991200	44	0.0604478	0.916835	-0.170706	3.51017	0.00077193	7.41681	AT3G16170.1	AT3G16170.1
0.0125027	0.0121488	0.0121507	0.0121442	0.0126207	-0.0578666		-0.229331	+		AT5G24300.2	Q9FNF2	Glycogen/starch synthases, ADP-glucose type	Carbohydrate metabolism	carbohydrate synthesis	starch synthesis	NaN	NaN	NaN	NaN	NaN	-0.98	NaN	-0.84	21.9585	21.7021	21.8543	21.8372	21.6769	21.6514	21.6263	21.7578	21.7774	21.6623	21.7585	21.7455	21.5087	21.5313	21.6737	21.6016	21.7617	21.799	21.8923	21.7796	467890	402030	461030	447060	463710	433500	434610	194400	445970	438580	339000	447390	356590	440880	455190	436410	437770	439670	441540	402900	0.0134271	0.0116986	0.0127566	0.0121286	0.012555	0.0128229	0.0124072	0.0108099	0.0127423	0.0122543	0.0111471	0.0124592	0.0113863	0.0122047	0.0128592	0.0121265	0.0126416	0.012939	0.0128915	0.0120107	27	27	27	55.2	55.2	55.2	72.098	0	323.31	387830000	452	0.743813	0.227374	-1.51569	2.54427	0.00207932	-4.84856	AT5G24300.2;AT5G24300.1	AT5G24300.2
0.000189239	0.00018921	0.000210178	0.000374276	0.000174762	-0.0579939		0.50959			AT1G05805.1	Q8H102	basic helix-loop-helix (bHLH) DNA-binding superfamily protein	RNA	RNA biosynthesis	transcriptional activation	NaN	NaN	NaN	NaN	NaN	0.37	NaN	-0.15	14.729	16.891	16.7918	17.1547	16.9837	17.1764	16.1529	16.2695	16.6057	16.7248	16.4337	17.0503	17.4257	16.709	16.7698	16.5525	15.2618	16.4291	16.7653	16.9624	707.58	8558.6	8499.1	9304.9	7560.6	8877.2	1700.8	4333.9	1818.8	11760	9292.9	5551	18264	15257	14766	2678.2	1742.2	1446.6	8682.8	11830	2.03056e-05	0.000249045	0.000235167	0.000252439	0.000204705	0.000262586	4.85543e-05	0.000240994	5.19669e-05	0.000328585	0.000305571	0.000154588	0.000583188	0.000422354	0.000417143	7.44189e-05	5.03101e-05	4.25717e-05	0.000253509	0.000352658	5	5	5	21	21	21	38.951	0	18.859	2999700	36	0.0725503	0.905483	-0.202585	0.557085	0.183112	1.19472	AT1G05805.1	AT1G05805.1
0.000576198	0.000514212	0.000656978	0.000654273	0.000646378	-0.0583177		-0.144179			AT1G48760.3	Q9C744	delta-adaptin	Vesicle trafficking	clathrin coated vesicle (CCV) machinery	AP-3 Golgi to vacuole cargo adaptor complex	NaN	NaN	NaN	NaN	NaN	0.36	NaN	0.11	19.6923	19.5522	19.396	19.5794	19.4756	19.4931	19.6905	19.269	19.7589	19.4916	19.4666	19.4444	19.712	18.7651	19.6093	19.5011	19.4696	19.4116	19.4235	19.8595	22090	9362.6	23416	27664	26539	23870	14713	3816.1	25887	28898	13593	22761	6392	29599	28676	28197	22520	19510	21645	24457	0.000633921	0.000272441	0.000647914	0.000750517	0.000718549	0.000706071	0.000420026	0.000212201	0.000739645	0.000807436	0.000446968	0.000633862	0.000204103	0.000819378	0.000810103	0.000783508	0.000650318	0.000574155	0.000631962	0.000729076	5	5	5	7.8	7.8	7.8	97.153	0	7.8091	19757000	29	0.204193	0.751413	-0.515113	0.244049	0.48168	-0.60057	AT1G48760.3;AT1G48760.2;AT1G48760.1	AT1G48760.3
0.010805	0.0124304	0.0118954	0.0139723	0.0115168	-0.0583262		-0.125822	+		AT4G37000.1	Q8LDU4	accelerated cell death 2 (ACD2)	Coenzyme metabolism	tetrapyrrole	chlorophyll metabolism	NaN	NaN	NaN	NaN	NaN	-0.31	NaN	-0.18	20.5383	20.3498	20.6063	20.4756	20.4606	20.4554	20.3289	20.5463	20.6008	20.4124	20.5121	20.4994	20.466	20.3316	20.532	20.3455	20.5323	20.5823	20.5676	20.4962	361680	329800	460170	387440	546420	372460	435460	206420	405760	400170	398290	420500	409380	496000	500910	537510	364560	439150	388370	378280	0.0103792	0.0095968	0.0127328	0.0105111	0.0147944	0.0110173	0.0124315	0.0114783	0.0115934	0.0111811	0.0130967	0.0117103	0.0130719	0.0137306	0.0141508	0.0149358	0.0105275	0.0129236	0.0113391	0.0112767	21	21	21	66.8	66.8	66.8	36.448	0	211.71	208620000	359	0.441666	0.472114	-0.987154	1.2842	0.0241317	-2.4184	AT4G37000.1	AT4G37000.1
0.00312555	0.0020485	0.000443233	0.00478341	0.00157038	-0.0584078		0.398015	+		AT5G35430.1	Q93ZI7	Tetratricopeptide repeat (TPR)-like superfamily protein	Not assigned	not assigned	not assigned	NaN	NaN	NaN	NaN	NaN	0.21	NaN	0.15	21.762	21.6049	21.5218	20.7731	21.8133	21.3446	21.8313	21.2601	21.6175	21.7744	21.5182	21.5728	22.2407	21.8537	21.9672	21.8686	21.6446	21.6802	21.483	21.5305	11612	188410	168170	74945	31896	16697	206280	17042	10297	15055	15540	19645	199400	222980	29344	207470	15078	169650	15103	13839	0.000333232	0.00548252	0.00465321	0.00203324	0.000863591	0.000493895	0.00588887	0.000947648	0.000294207	0.00042065	0.00051099	0.000547086	0.00636705	0.00617267	0.000828974	0.00576495	0.000435413	0.00499259	0.000440958	0.000412548	15	15	15	24.7	24.7	24.7	86.737	0	61.598	78695000	97	0.137274	0.829982	-0.363074	2.1175	0.00408159	3.93945	AT5G35430.1	AT5G35430.1
0.0662611	0.0734764	0.0705395	0.0854694	0.0737751	-0.0588746		-0.1296			AT3G45140.1	P38418	lipoxygenase	Hormone metabolism	jasmonate	jasmonate synthesis	-0.79	NaN	NaN	NaN	NaN	0.08	NaN	0.63	23.4733	23.1385	23.4467	23.4259	23.4082	23.3408	23.337	23.3774	23.5868	23.2044	23.4005	23.5072	23.5935	23.2524	23.4438	23.4324	23.5414	23.593	23.4814	23.6248	2490400	2026700	2427900	2485200	2811500	2464100	2634700	1253100	2740300	2244200	1971400	2741000	2956600	2823500	2956900	3086900	2554700	2526200	2315500	2662800	0.0714675	0.0589747	0.0671792	0.0674228	0.076122	0.0728877	0.0752153	0.0696807	0.0782961	0.062705	0.064824	0.0763331	0.0944073	0.0781619	0.0835331	0.0857755	0.073773	0.074343	0.0676049	0.0793795	64	64	63	77.7	77.7	76.9	102.04	0	323.31	3758600000	1441	0.290861	0.655409	-0.697077	0.849834	0.0751415	-1.69347	AT3G45140.1	AT3G45140.1
0.0165337	0.0170442	0.0175241	0.0198572	0.0145553	-0.0590196		0.0597034			AT1G14810.1	Q8VYI4	Asp semialdehyde DH	Amino acid metabolism	amino acid synthesis	Lys synthesis	NaN	NaN	NaN	NaN	NaN	-0.38	NaN	-0.35	21.2001	21.1765	21.2218	21.1762	21.1442	21.1308	21.1918	20.8841	21.1451	21.113	21.2533	21.0756	21.1013	21.1272	21.3127	21.3109	21.1486	21.1988	21.1291	21.1368	593040	578890	561250	617100	726650	667900	668950	173520	633690	598800	556770	608710	562500	809610	758920	633960	457440	565630	415630	544460	0.0170186	0.016845	0.0155296	0.0167418	0.0196742	0.0197564	0.0190971	0.00964887	0.0181058	0.016731	0.0183078	0.0169517	0.0179612	0.0224121	0.0214397	0.0176158	0.0132097	0.0166458	0.012135	0.0162306	13	13	13	36.8	36.8	36.8	40.745	0	323.31	276170000	280	0.315834	0.626661	-0.747097	0.451499	0.257178	1.00523	AT1G14810.1	AT1G14810.1
0.012676	0.0137633	0.0135462	0.0156228	0.0128883	-0.0590219		-0.00242615			AT4G16143.2	F4JL11	importin alpha isoform 2	Protein metabolism	protein translocation	protein translocation nucleus	NaN	NaN	NaN	NaN	NaN	-0.17	NaN	-0.09	21.3998	21.3574	21.4505	21.4347	21.4269	21.358	21.3865	21.3181	21.4418	21.3992	21.4377	21.4469	21.5688	21.3478	21.431	21.4449	21.4054	21.4826	21.4218	21.4924	404970	423920	478530	497840	544060	448500	491330	234320	503200	512980	332910	521650	446390	527990	579650	620660	414890	469820	414240	457950	0.0116215	0.0123356	0.0132408	0.0135063	0.0147305	0.0132666	0.0140265	0.0130297	0.0143775	0.0143331	0.0109468	0.0145272	0.0142537	0.0146161	0.0163752	0.0172462	0.0119809	0.0138262	0.0120944	0.0136517	22	22	13	51.4	51.4	40	58.906	0	323.31	339350000	391	1.22715	0.0795948	-2.32218	0.0162745	0.947011	-0.0480708	AT4G16143.2;AT4G16143.1	AT4G16143.2
0.0789572	0.0879697	0.0799641	0.0950525	0.0834759	-0.0590301		-0.171438			AT5G15200.1	Q9LXG1-1	Ribosomal protein S4	Protein metabolism	protein synthesis	ribosomal protein	NaN	NaN	NaN	NaN	NaN	-0.27	NaN	-0.18	23.0359	23.1741	22.9876	23.0654	22.926	23.0375	22.8602	23.1412	22.9767	23.1112	23.1463	22.9668	23.1522	22.7525	22.8249	22.8918	23.0689	23.0339	23.0609	23.1434	2649100	3126800	2714600	2716900	3111000	3030700	2868100	1728600	2413800	2901500	2805100	2785800	3524400	3158500	3100200	3334500	2963800	2703500	2765400	2952500	0.0760218	0.0909863	0.0751121	0.0737087	0.084231	0.0896477	0.0818783	0.0961216	0.0689673	0.0810705	0.0922379	0.0775807	0.112538	0.0874355	0.0875813	0.0926555	0.0855867	0.0795607	0.0807405	0.0880156	18	18	18	62.1	62.1	62.1	23.036	0	267.26	719550000	237	0.325072	0.616078	-0.765369	0.974751	0.0526562	-1.90125	AT5G15200.1;AT5G15200.2;AT5G39850.1	AT5G15200.1
0.00596359	0.00672704	0.00825924	0.0123981	0.00908595	-0.0590358		2.38508			AT3G12345.1	A0A384KES6	unknown protein	Photosynthesis	photophosphorylation	photosystem II	NaN	NaN	NaN	NaN	NaN	-1.21	NaN	-0.93	15.2893	15.0046	14.58	14.7449	19.5067	21.2401	16.2476	15.081	20.2748	15.4537	15.1771	21.4059	21.3999	20.475	20.6923	21.2005	15.7615	21.6041	15.2934	21.5684	199850	169980	225370	255700	205910	387370	221660	63784	257390	232770	180790	475220	509720	362820	402470	428360	160800	484030	132950	455350	0.00573514	0.00494622	0.00623592	0.00693707	0.00557506	0.0114584	0.00632794	0.00354681	0.00735417	0.0065038	0.00594478	0.0132342	0.0162759	0.0100438	0.0113699	0.0119028	0.00464348	0.0142444	0.0038817	0.0135742	2	2	2	12.4	12.4	12.4	20.149	0.0014122	3.029	46498000	27	0.00921654	0.988107	-0.027436	0.647275	0.138513	1.35144	AT3G12345.1	AT3G12345.1
0.0218253	0.016169	0.0195159	0.00874042	0.0157145	-0.0591707		-1.12043	+		AT1G15930.2	Q9S9P1	Ribosomal protein L7Ae/L30e/S12e/Gadd45 family protein	Protein metabolism	protein synthesis	ribosomal protein	NaN	NaN	NaN	NaN	NaN	-0.13	NaN	-0.21	22.0231	20.5078	22.4141	20.876	21.7614	22.0603	22.1544	21.2054	21.2093	22.2429	21.8717	22.0944	21.3228	21.0256	20.7341	19.5185	21.3288	21.8152	22.011	21.9279	716240	641700	1332600	412890	622600	606930	678540	188740	517760	783020	578020	803820	367460	273000	265020	294530	381190	581200	615930	562320	0.0205541	0.0186727	0.0368726	0.0112016	0.016857	0.0179529	0.0193709	0.0104952	0.0147935	0.0218783	0.0190066	0.0223853	0.0117334	0.00755735	0.00748687	0.00818408	0.0110078	0.017104	0.0179831	0.0167631	6	6	3	46.5	46.5	28.5	15.377	0	146.03	101010000	57	0.0674499	0.910697	-0.189231	1.41435	0.0178275	-2.64045	AT1G15930.2;AT1G15930.1	AT1G15930.2
0.00902939	0.0117917	0.0113542	0.0110999	0.0107398	-0.0596786		-0.226181	+		AT3G25520.1	Q8LBI1-1	ribosomal protein L5	Protein metabolism	protein synthesis	ribosomal protein	NaN	NaN	NaN	NaN	NaN	-0.24	NaN	-0.12	21.1336	21.4477	21.2635	21.2259	21.1145	21.3601	21.0843	21.6615	21.1722	21.3493	21.6857	21.2518	21.3184	20.9228	20.8758	20.837	21.198	21.2538	21.21	21.1968	389960	196830	372460	327810	410730	441510	435040	190030	380730	418990	360120	394640	379440	395110	368610	393450	382570	343410	380940	358370	0.0111908	0.00572753	0.0103059	0.00889339	0.0111206	0.0130598	0.0124195	0.0105669	0.0108782	0.011707	0.0118415	0.0109902	0.0121159	0.0109377	0.0104133	0.0109328	0.0110476	0.0101061	0.0111222	0.0106832	18	4	4	54.5	4.7	4.7	34.358	0	54.384	82826000	74	0.127868	0.839788	-0.340677	1.04423	0.0438959	-2.01666	AT3G25520.1;AT3G25520.2	AT3G25520.1
0.00838544	0.00741229	0.00689901	0.0102643	0.00587966	-0.0597301		0.144538	+		AT5G27470.1	Q39230	seryl-tRNA synthetase / serine--tRNA ligase	Protein metabolism	protein synthesis	aminoacyl-tRNA synthetase activities	NaN	NaN	NaN	NaN	NaN	-0.11	NaN	-0.07	21.379	21.3119	21.3048	21.2384	21.2416	21.2982	21.333	20.917	21.1916	21.281	21.3259	21.2301	21.2766	21.3025	21.3835	21.3563	21.1355	21.1721	21.2119	21.2212	292380	283440	323160	293470	254530	241120	350510	101050	200350	233080	197420	318420	263990	283380	485590	398210	195090	195350	210010	201420	0.00839049	0.00824778	0.00894174	0.00796176	0.00689145	0.0071323	0.0100063	0.00561905	0.00572442	0.00651246	0.00649161	0.00886756	0.00842947	0.0078447	0.013718	0.011065	0.00563368	0.00574891	0.0061316	0.00600443	22	22	22	43.9	43.9	43.9	51.628	0	323.31	226320000	374	0.243164	0.708162	-0.598707	2.43443	0.00249738	4.60371	AT5G27470.1	AT5G27470.1
0.000472107	0.000797474	0.00049854	0.000494162	0.000516023	-0.0599122		-0.296739			AT4G32400.1	Q9SUV1	Mitochondrial substrate carrier family protein	Transport	carrier-mediated transport	MC-type solute transporter	NaN	NaN	NaN	NaN	-0.24	0.25	NaN	0.13	17.5784	17.3861	18.0103	17.3978	17.4345	17.3666	17.6778	17.4953	17.2385	17.0809	18.163	17.7315	17.5704	16.8846	17.2964	17.6178	17.4704	17.8256	17.5462	17.714	14666	21866	13961	16402	28110	19483	33644	16042	17473	16011	16444	18200	21011	15382	15777	15627	14572	19423	14653	21599	0.000420873	0.000636276	0.000386297	0.000444982	0.000761084	0.000576304	0.000960467	0.000892042	0.00049924	0.000447362	0.000540715	0.000506845	0.000670903	0.000425814	0.000445704	0.000434226	0.000420801	0.000571595	0.000427819	0.000643877	6	6	6	18.9	18.9	18.9	42.571	0	8.9647	8460100	18	0.0851504	0.890493	-0.235089	0.789116	0.0903427	-1.59191	AT4G32400.1	AT4G32400.1
0.000296547	0.000339174	0.000348036	0.000609355	0.000347225	-0.059967		0.726297	+		AT1G66250.1	Q9C7U5	O-Glycosyl hydrolases family 17 protein	Carbohydrate metabolism	carbohydrate handling	beta 1,3 glucan hydrolases	NaN	NaN	NaN	1.27	NaN	-0.34	NaN	-0.29	16.8979	16.2818	16.6544	16.6697	17.3332	16.6395	17.1232	15.1088	16.6434	16.6314	16.5432	16.6264	17.3721	17.3027	17.5798	17.4726	16.7491	16.6821	16.7175	16.6734	14971	9219.3	12078	5680	18652	12715	15917	380.93	12841	12728	9926.7	12324	17622	21246	23143	22773	13378	11450	11252	11308	0.000429626	0.000268271	0.000334195	0.000154097	0.000505007	0.000376108	0.000454398	2.11822e-05	0.000366894	0.000355632	0.000326412	0.000343206	0.000562689	0.000588145	0.000653795	0.000632792	0.000386321	0.000336959	0.000328521	0.000337097	2	2	2	6.1	6.1	6.1	54.206	0	7.5783	4288900	18	0.0414583	0.944281	-0.119271	4.59684	0.000358318	11.5521	AT1G66250.1	AT1G66250.1
0.00357767	0.00364559	0.00349556	0.00413934	0.00368638	-0.0600982		-0.14001			AT1G70580.4	Q9S7E9	Glutamate-glyoxylate aminotransferase 2	Photosynthesis	photorespiration	photorespiration Gly/Ser/Thr	NaN	NaN	NaN	NaN	0.85	-0.53	NaN	-0.23	20.5529	20.1138	20.3636	20.3533	20.2092	20.2812	20.1028	20.3644	20.4405	20.1575	20.1892	20.4108	20.4827	20.2082	20.076	20.1162	20.3534	20.3275	20.4527	20.3095	139510	111570	127760	129950	113910	121300	123780	78705	121120	120590	103150	135030	168390	120010	145470	134910	138230	112450	125390	126920	0.00400355	0.00324656	0.00353508	0.00352551	0.00308414	0.00358804	0.00353366	0.00437652	0.00346065	0.00336939	0.0033918	0.0037604	0.00537687	0.00332219	0.00410956	0.00374873	0.00399172	0.00330927	0.00366097	0.00378355	30	9	9	55.7	18.1	18.1	53.444	0	158.73	69143000	92	0.269369	0.678126	-0.653242	0.701197	0.11733	-1.44354	AT1G70580.4;AT1G70580.3;AT1G70580.2;AT1G70580.1	AT1G70580.4
0.00123685	0.00173025	0.00140172	0.00221818	0.000987054	-0.0601048		-0.0633574			AT2G37790.1	Q84TF0	NAD(P)-linked oxidoreductase superfamily protein	Not assigned	oxidoreductase acting on CH-OH group of donor	not assigned oxidoreductase acting on CH-OH group of donor	NaN	NaN	NaN	-1.36	NaN	-1.07	NaN	-1.14	18.944	19.0457	18.889	18.7715	18.8575	18.8271	18.7331	18.7157	18.7402	18.9735	18.9384	18.7217	18.6263	18.6509	18.5718	18.6205	18.7181	18.4886	18.7309	18.7854	47532	40064	46642	41541	79982	59577	59425	23320	31388	54125	44559	62213	64301	85777	77117	81564	33949	29880	27969	42667	0.00136404	0.00116582	0.00129057	0.001127	0.00216553	0.00176228	0.00169646	0.00129675	0.00089682	0.0015123	0.0014652	0.00173255	0.0020532	0.00237453	0.00217857	0.00226641	0.000980357	0.000879332	0.000816602	0.00127193	11	9	9	49.4	43.3	43.3	34.913	0	86.162	29118000	87	0.348274	0.588164	-0.810756	0.413659	0.290015	-0.935196	AT2G37790.1	AT2G37790.1
0.0380398	0.0372126	0.0342786	0.0405564	0.0365858	-0.0601282		-0.199159	+		AT3G46970.1	Q9SD76	alpha-glucan phosphorylase 2	Carbohydrate metabolism	carbohydrate degradation	starch degradation	NaN	NaN	NaN	NaN	NaN	-1.02	NaN	-0.48	23.0511	22.6514	22.9432	22.8833	22.7535	22.7122	22.6582	22.9239	22.8963	22.6737	22.8101	22.9083	22.6927	22.5709	22.7248	22.6327	22.8124	22.8619	22.9123	22.8311	1464200	1104700	1416500	1430200	1387000	1306700	1189500	695730	1338200	1133900	960530	1278800	1263100	1419300	1508200	1439400	1295200	1151200	1233700	1309700	0.0420185	0.0321455	0.0391941	0.0388009	0.0375533	0.038652	0.0339578	0.0386872	0.0382351	0.0316822	0.0315844	0.0356128	0.0403321	0.0392899	0.042607	0.0399965	0.0374019	0.0338784	0.03602	0.0390428	50	50	49	73.1	73.1	71.2	95.158	0	323.31	1599200000	935	0.323575	0.617332	-0.762418	2.58069	0.00202478	-4.93155	AT3G46970.1	AT3G46970.1
0.0759482	0.0692954	0.0663921	0.0758893	0.0678825	-0.0603509		-0.113984			AT1G43170.9	P17094-1	ribosomal protein 1	Protein metabolism	protein synthesis	ribosomal protein	NaN	NaN	NaN	NaN	NaN	-0.41	NaN	-0.31	22.9755	22.9136	22.8383	22.8319	22.6564	22.6548	22.6579	22.746	22.6697	22.7901	22.7882	22.7085	22.8456	22.5341	22.6134	22.5602	22.7517	22.7491	22.7668	22.7417	2771700	2788400	2555100	2669200	2492900	2459600	2453100	1203100	2302400	2602400	2002800	2198100	2483700	2735900	2777700	2520700	2353200	2345900	2290600	2269700	0.0795401	0.0811393	0.0706988	0.0724147	0.0674958	0.0727546	0.070031	0.0669004	0.0657843	0.0727134	0.0658565	0.061214	0.0793071	0.0757369	0.0784706	0.0700425	0.0679542	0.069037	0.0668779	0.0676609	33	33	25	62	62	48.3	44.559	0	323.31	1604700000	644	0.801498	0.200306	-1.61267	0.794103	0.0892551	-1.60027	AT1G43170.9;AT1G43170.8;AT1G43170.7;AT1G43170.6;AT1G43170.5;AT1G43170.3;AT1G43170.2;AT1G43170.1;AT1G43170.4	AT1G43170.9
0.000790044	0.000962583	0.000860154	0.000854211	0.000735246	-0.0606003		0.0953608			AT3G53710.2	Q9M354	ARF-GAP domain 6	Vesicle trafficking	coat protein I (COPI) coatomer machinery	ARF-GTPase-activating (ARF-GAP) activities	NaN	NaN	NaN	NaN	NaN	0.4	NaN	0.16	18.8947	18.9241	18.5842	18.739	18.8257	18.5361	18.912	18.6049	18.7101	18.8448	18.7294	18.8369	18.6375	18.8142	18.8039	19.0303	18.7104	18.6362	18.7872	18.7706	27848	25096	29563	29958	32029	30159	41345	16378	32076	36328	21911	28318	23008	27787	29794	38553	17616	26347	30609	25603	0.00079916	0.000730265	0.000817999	0.000812752	0.000867192	0.000892099	0.00118031	0.000910726	0.000916478	0.00101504	0.000720482	0.000788617	0.000734669	0.000769217	0.000841687	0.00107127	0.000508703	0.00077536	0.000893681	0.000763239	10	6	6	24.8	16.8	16.8	49.723	0	54.01	18250000	64	0.259604	0.689226	-0.633066	0.498168	0.221897	1.08994	AT3G53710.2;AT3G53710.1	AT3G53710.2
0.000186129	0.000136377	0.000204344	0.000362695	0.000249516	-0.0606122		0.94088			AT4G03240.1	Q9ZR07	frataxin homolog	Coenzyme metabolism	FeS clusters	mito. FeS assembly	NaN	NaN	NaN	NaN	NaN	-0.14	NaN	-0.03	16.635	17.0111	15.8469	16.0702	15.9925	17.0357	16.7963	15.1612	16.8334	15.6319	16.1385	16.6243	16.3219	17.0941	17.0174	17.4706	15.1331	14.7621	17.1816	17.0637	5251.4	8914	9045.2	3101.8	719.79	9588.6	7099.2	714.37	8351.1	11635	6095.9	1911.3	4796.4	10072	16433	19958	11075	6138.4	7933.4	8922.1	0.000150701	0.000259387	0.000250278	8.4151e-05	1.94885e-05	0.000283629	0.000202668	3.97237e-05	0.000238608	0.000325092	0.000200447	5.32271e-05	0.000153154	0.000278819	0.000464236	0.000554571	0.000319817	0.000180646	0.000231629	0.000265972	2	2	2	12.3	12.3	12.3	21.43	0	6.9541	3188300	23	0.0419526	0.944018	-0.120633	0.670049	0.129097	1.39046	AT4G03240.1	AT4G03240.1
0.00601858	0.00583199	0.00617613	0.00783771	0.00515694	-0.060955		0.157534			AT1G04530.1	Q8VZ31	Tetratricopeptide repeat (TPR)-like superfamily protein	Not assigned	not assigned	not assigned	NaN	NaN	NaN	1.13	-0.42	0.34	NaN	0.36	20.2093	20.4457	20.3115	20.3425	20.3216	20.4237	20.3076	20.2185	20.4712	20.3978	20.358	20.2882	20.5438	20.1253	20.2363	20.3937	20.0398	20.0358	20.2442	20.3492	183900	255120	204250	210900	155000	229870	242100	97476	239050	244780	183400	179700	255580	255240	277070	298590	166980	165660	172350	197870	0.00527742	0.0074237	0.00565153	0.00572166	0.00419666	0.00679952	0.00691146	0.00542031	0.00683015	0.00683937	0.0060306	0.0050044	0.00816093	0.00706571	0.00782729	0.0082969	0.00482194	0.00487517	0.00503205	0.00589861	13	13	13	48.4	48.4	48.4	34.553	0	170.25	97388000	165	0.488615	0.417129	-1.07274	0.624619	0.148804	1.31242	AT1G04530.1	AT1G04530.1
0.0850183	0.0839162	0.0791648	0.080302	0.0742961	-0.0613103		-0.209543	+		AT2G31610.1	Q9SIP7	Ribosomal protein S3 family protein	Protein metabolism	protein synthesis	ribosomal protein	NaN	NaN	NaN	NaN	NaN	-0.46	NaN	-0.39	23.3047	23.2959	23.1904	23.1544	23.0513	23.0334	23.0478	23.2258	23.0822	23.219	23.2541	23.0481	23.097	22.8876	22.9144	22.9043	23.1475	23.1463	23.18	23.1675	3105900	3081900	2945800	2939700	2871600	2756200	3028800	1617100	2673200	2790700	2628200	2724900	2633400	3100400	2776000	2622500	2251300	2583500	2580000	2711000	0.0891307	0.0896798	0.0815094	0.0797532	0.0777492	0.081528	0.086466	0.0899215	0.0763789	0.0779747	0.0864211	0.0758847	0.0840872	0.0858272	0.0784226	0.0728712	0.0650116	0.0760292	0.0753275	0.0808163	19	19	3	72	72	23.6	27.519	0	323.31	1026600000	399	0.395717	0.531184	-0.901512	2.25278	0.0031071	-4.21574	AT2G31610.1	AT2G31610.1
0.00262905	0.00280595	0.00270854	0.00333902	0.00230504	-0.0613475		-0.0513744			AT4G03200.2	F4JI64	catalytics	Not assigned	not assigned	not assigned	NaN	NaN	NaN	NaN	NaN	-0.34	NaN	-0.05	19.5538	19.3598	19.5041	19.4753	19.3959	19.3833	19.2839	19.5297	19.4902	19.3443	19.5116	19.492	19.4342	19.3381	19.4487	19.393	19.4122	19.4487	19.5619	19.3966	106100	75353	105880	86586	103370	99937	98414	47825	95118	96482	78803	101600	88672	117020	128590	131450	87741	91820	64235	70741	0.00304477	0.00219269	0.00292967	0.00234905	0.00279876	0.00295612	0.00280952	0.00265939	0.00271772	0.00269579	0.00259122	0.00282942	0.00283139	0.00323942	0.0036327	0.00365259	0.00253373	0.00270215	0.00187545	0.00210883	18	18	18	37.5	37.5	37.5	76.845	0	92.946	78819000	197	0.429289	0.487346	-0.96428	0.529955	0.199521	-1.14674	AT4G03200.2;AT4G03200.1	AT4G03200.2
0.0011199	0.00110802	0.00123083	0.00109832	0.00123042	-0.0615149		-0.286717	+		AT1G02120.1	F4HVW5	GRAM domain family protein	Not assigned	not assigned	not assigned	NaN	NaN	NaN	NaN	NaN	0.98	NaN	0.82	18.9396	18.6539	18.7356	18.8286	18.7253	18.5509	18.6544	19.5715	18.9234	18.8997	18.9817	18.9434	18.5674	18.5394	18.5438	18.7285	18.8388	18.8712	18.8937	18.9222	44070	38208	33436	43419	47504	27848	39526	21468	35303	44904	38590	49950	32981	39035	37264	43433	42250	40655	41357	43532	0.00126469	0.00111181	0.000925164	0.00117795	0.00128618	0.00082374	0.00112839	0.00119376	0.00100868	0.00125466	0.00126892	0.00139104	0.00105312	0.00108059	0.00105272	0.00120687	0.00122007	0.00119643	0.00120749	0.00129771	13	13	13	26.8	26.8	26.8	67.701	0	49.91	32808000	129	0.095515	0.877754	-0.261334	2.9899	0.00138346	-5.93241	AT1G02120.1	AT1G02120.1
0.000359419	0.000401288	0.000449823	0.000549984	0.000519405	-0.0615959		0.220781			AT3G55000.1	Q9FQ25	tonneau family protein	Cell	cell cycle	preprophase microtubule organization	-0.19	NaN	NaN	NaN	NaN	0.09	NaN	0.12	16.872	17.1659	17.2613	17.433	17.3626	16.9806	17.0313	17.1076	16.9921	17.4969	17.0392	17.2004	17.7249	17.0862	17.0703	17.2262	17.1931	17.0135	17.1266	16.8914	9149.5	12632	13546	15950	16824	12223	6960.6	10599	9528.6	16297	20546	14223	12421	16028	31391	17016	22048	22421	17232	9325.3	0.000262565	0.000367577	0.000374814	0.000432719	0.000455513	0.000361555	0.000198711	0.000589375	0.000272252	0.000455353	0.000675598	0.000396091	0.000396615	0.000443697	0.000886803	0.000472822	0.000636688	0.000659823	0.000503117	0.000277992	5	5	5	18.5	18.5	18.5	29.334	0	13.684	6363100	54	0.167629	0.794886	-0.433529	0.629797	0.146316	1.32136	AT3G55000.1	AT3G55000.1
0.0252315	0.0224818	0.0254084	0.0202483	0.0231437	-0.0618587		-0.408844	+		AT5G47210.1	Q9LVT8-1	Hyaluronan / mRNA binding family	Not assigned	not assigned	not assigned	NaN	NaN	NaN	NaN	NaN	-0.37	NaN	-0.32	21.6284	22.6685	22.4551	22.4316	22.1351	22.2127	22.2453	22.4086	22.1965	22.4719	22.3655	22.2153	22.1418	21.7847	21.8316	21.8049	22.2731	22.3237	22.2825	22.3191	543480	1200900	985760	851800	822410	840060	825860	345910	809820	1135600	745930	798520	511290	880710	685120	753310	845280	678020	796030	837640	0.0155964	0.0349448	0.0272757	0.0231091	0.0222669	0.0248489	0.0235766	0.0192349	0.0231382	0.0317297	0.0245278	0.0222377	0.016326	0.0243804	0.0193548	0.0209322	0.0244094	0.0199533	0.0232414	0.0249705	20	20	14	40.6	40.6	34.7	37.999	0	323.31	473730000	381	0.297635	0.647665	-0.710738	2.52219	0.00219542	-4.79869	AT5G47210.1;AT5G47210.3;AT5G47210.2	AT5G47210.1
0.00109807	0.00109119	0.000739798	0.000990042	0.000847755	-0.0620465		-0.472908			AT1G55805.1	Q682I1	BolA-like family protein	Not assigned	not assigned	not assigned	NaN	NaN	NaN	NaN	NaN	-0.51	NaN	-0.29	17.0869	18.552	18.5199	18.5469	17.2631	18.4088	18.3133	16.9825	18.2889	18.1224	18.5822	16.2223	17.1181	18.1363	18.091	17.0812	18.4009	16.8588	18.7117	18.3468	23145	58400	37353	36681	20440	52503	58371	10645	20766	33506	33447	11845	15329	28859	56520	38691	38653	18148	38035	21142	0.000664197	0.00169937	0.00103355	0.000995145	0.000553417	0.00155303	0.00166637	0.000591933	0.000593328	0.000936188	0.00109981	0.000329867	0.000489471	0.000798893	0.0015967	0.0010751	0.0011162	0.000534073	0.0011105	0.000630254	5	5	5	42.5	42.5	42.5	17.672	0	12.896	10296000	50	0.0330569	0.955589	-0.095919	0.411553	0.292229	-0.931259	AT1G55805.1	AT1G55805.1
0.00271278	0.00249082	0.00301278	0.00276764	0.00202868	-0.0623269		0.0155716			AT1G62390.1	O48802	Octicosapeptide/Phox/Bem1p (PB1) domain-containing protein / tetratricopeptide repeat (TPR)-containing protein	Cell	cytoskeleton	microfilament network	NaN	NaN	NaN	NaN	NaN	-0.32	NaN	-0.36	19.7902	20.0865	19.8457	19.787	19.607	19.6656	19.5553	19.6853	19.7749	19.8693	19.4628	19.6554	19.9359	19.497	19.3063	19.6152	19.6142	19.4489	19.6712	19.5578	106390	92139	94980	91738	120460	111490	82847	18682	109830	133050	76122	96681	72798	100350	110400	102540	82078	67476	65497	61941	0.0030531	0.00268114	0.00262807	0.00248883	0.00326148	0.00329786	0.00236511	0.00103884	0.00313807	0.00371754	0.00250306	0.00269243	0.00232451	0.00277795	0.00311882	0.00284927	0.00237019	0.00198574	0.0019123	0.00184649	24	24	24	38.5	38.5	38.5	82.707	0	204.82	108690000	263	0.279506	0.669438	-0.674012	0.0384498	0.878863	0.110953	AT1G62390.1	AT1G62390.1
0.000440121	0.000130993	0.000916335	9.74016e-05	4.72964e-05	-0.0623848		-1.15845	+		AT3G23530.1	A0A654FBA2	Cyclopropane-fatty-acyl-phospholipid synthase	Not assigned	not assigned	not assigned	-0.48	NaN	NaN	NaN	NaN	1.21	NaN	0.65	21.2314	21.167	20.9593	21.573	21.3047	20.7347	21.5837	16.1782	21.4801	22.0632	15.5869	20.9207	20.3991	20.2479	18.8588	20.5585	20.6029	21.7372	21.6543	20.7037	6478.2	2610.6	2153.9	53042	6418	1726.2	2247.3	4225.9	1239.9	4052.5	61735	53385	3969.6	2305.6	4597	2489	2064.8	1742.8	816.95	1825.5	0.000185906	7.59655e-05	5.95978e-05	0.00143901	0.000173769	5.10608e-05	6.41558e-05	0.000234988	3.54265e-05	0.00011323	0.00202998	0.0014867	0.000126753	6.3825e-05	0.000129866	6.91617e-05	5.96259e-05	5.12885e-05	2.38522e-05	5.44191e-05	6	6	6	9.5	9.5	9.5	98.061	0	4.9997	41728000	16	0.0107081	0.985558	-0.0318232	1.24054	0.026974	-2.3447	AT3G23530.1;AT3G23510.1;AT3G23480.1;AT3G23470.1;AT3G23480.2	AT3G23530.1
0.000616961	0.000268573	0.000409236	0.00018628	0.000405628	-0.0625103		-0.98726	+		AT1G13730.1	A0A384LHK6	Nuclear transport factor 2 (NTF2) family protein with RNA binding (RRM-RBD-RNP motifs) domain	Not assigned	not assigned	not assigned	NaN	NaN	NaN	NaN	-0.59	-0.44	NaN	-0.43	18.3179	18.9067	14.6763	18.6902	17.7524	17.8394	15.969	17.4066	15.7495	18.6154	17.1325	17.7201	17.159	16.9739	15.5975	17.3915	17.1221	18.3712	18.0425	17.535	18006	31277	11560	26581	10186	11354	0	8320.1	9611.6	13280	12043	21375	13385	0	2277	9119.3	12689	19844	11616	11169	0.000516722	0.000910125	0.000319862	0.000721135	0.000275788	0.00033585	0	0.000462653	0.000274623	0.000371055	0.000396001	0.000595264	0.000427397	0	6.43257e-05	0.000253397	0.000366425	0.000583985	0.000339149	0.000332954	3	3	3	12.4	12.4	12.4	46.803	0	5.8115	6091800	22	0.0289156	0.960389	-0.0842643	1.04673	0.0436547	-2.02081	AT1G13730.1	AT1G13730.1
0.00171119	0.00245591	0.00185541	0.00333302	0.00169925	-0.0627294		-0.0180025			AT3G66654.3	Q9C835	Cyclophilin-like peptidyl-prolyl cis-trans isomerase family protein	Protein metabolism	protein modification	protein folding and quality control	NaN	NaN	NaN	NaN	NaN	0.75	NaN	0.39	18.7946	18.7168	18.888	18.7493	18.6757	18.8176	18.8294	18.9582	18.8718	18.8697	18.9312	18.8591	19.0226	18.6811	18.9171	18.9491	18.9737	18.8922	18.8263	18.9497	58203	55643	63234	66557	64571	79915	88923	57060	53091	73480	62976	63947	115210	72234	143410	129640	64593	54537	59506	53316	0.00167026	0.00161915	0.00174967	0.00180567	0.00174827	0.00236387	0.00253857	0.00317292	0.00151692	0.0020531	0.00207079	0.00178084	0.00367877	0.00199963	0.00405136	0.0036023	0.00186527	0.00160496	0.00173738	0.00158938	8	8	8	39.8	39.8	39.8	26.427	0	23.74	25728000	75	0.473497	0.433466	-1.04537	0.0803426	0.767944	-0.222765	AT3G66654.3;AT3G66654.2;AT3G66654.1	AT3G66654.3
0.188791	0.187196	0.186192	0.221575	0.183845	-0.0627971		-0.152952	+		AT3G26060.1	Q9LU86-1	Thioredoxin superfamily protein	Redox	chloroplast redox homeostasis	2-Cys peroxiredoxin activities	NaN	NaN	NaN	-1.83	NaN	-0.65	NaN	-0.44	24.5875	24.792	24.7287	24.7583	24.5377	24.6178	24.5839	24.6444	24.6357	24.6592	24.6683	24.6718	24.7061	24.4593	24.551	24.4116	24.737	24.6824	24.702	24.6185	6309400	6875200	6559100	7097500	7215700	6280200	6887600	3075600	6427700	6970500	5291900	6906800	7590100	7938300	7577400	7562000	6623000	6287100	6327000	5849500	0.181062	0.20006	0.181488	0.192553	0.195367	0.185767	0.196627	0.171024	0.183653	0.194762	0.174009	0.192345	0.24236	0.219753	0.214063	0.210125	0.191255	0.185022	0.184727	0.174377	18	18	18	55.6	55.6	55.6	23.678	0	323.31	2345100000	439	1.37385	0.0598406	-2.57094	1.15541	0.0329507	-2.20191	AT3G26060.1;AT3G26060.2	AT3G26060.1
0.0106205	0.00981499	0.0102133	0.0111084	0.0108761	-0.0629611		-0.187663	+		AT5G66120.2	Q8VYV7-1	3-dehydroquinate synthase	Amino acid metabolism	amino acid synthesis	Trp/Phe/Tyr synthesis	NaN	NaN	NaN	NaN	NaN	0.65	NaN	0.6	20.5921	20.4028	20.5468	20.4989	20.3939	20.2574	20.3401	20.6819	20.4995	20.4109	20.5165	20.4982	20.5403	20.1632	20.37	20.3151	20.5654	20.5538	20.5586	20.4613	362220	355110	384210	410000	387990	340990	292850	185380	383580	330590	296760	391340	347360	366760	398470	429420	377590	358390	348820	398150	0.0103947	0.0103333	0.010631	0.0111232	0.0105049	0.0100864	0.00836026	0.0103084	0.0109597	0.00923698	0.00975813	0.0108983	0.0110916	0.0101529	0.0112569	0.0119323	0.0109038	0.010547	0.0101844	0.0118691	21	21	21	54.3	54.3	54.3	48.064	0	190.26	195630000	265	0.273095	0.674971	-0.660896	1.21356	0.0285575	-2.29933	AT5G66120.2;AT5G66120.1	AT5G66120.2
0.000801973	0.00100884	0.00136325	0.00101667	0.000896193	-0.0630198		0.156897			AT5G15610.2	A0A178UPF3	Proteasome component (PCI) domain protein	Protein metabolism	protein synthesis	translation initiation	NaN	NaN	NaN	NaN	NaN	-0.12	NaN	-0.01	19.0197	19.1087	18.853	18.9592	18.8165	19	18.9924	18.5566	18.7185	18.9938	18.9703	18.935	19.2617	18.9995	18.8793	18.7556	18.7689	18.775	18.7325	18.992	29795	31598	22096	30299	45823	43411	30698	11406	87685	34040	38571	26150	39823	36270	23729	40332	23742	29777	29506	38959	0.000855033	0.000919466	0.00061139	0.000822003	0.00124067	0.00128409	0.000876365	0.000634249	0.00250534	0.000951108	0.0012683	0.000728241	0.00127159	0.00100405	0.000670349	0.0011207	0.000685606	0.000876301	0.000861477	0.00116139	8	7	7	25.9	24.2	24.2	46.418	0	59.605	17454000	51	0.205589	0.749787	-0.518164	0.602575	0.158707	1.27424	AT5G15610.2;AT5G15610.1	AT5G15610.2
0.0109915	0.0106634	0.0110849	0.0121603	0.0100604	-0.0631084		-0.105907			AT4G15545.1	Q93W28	unknown protein	Not assigned	not assigned	not assigned	NaN	NaN	NaN	NaN	NaN	-0.2	NaN	0.04	20.4409	20.6477	20.6578	20.5687	20.6018	20.5251	20.3979	20.8789	20.8086	20.648	20.5077	20.6918	20.5673	20.3687	20.4223	20.4453	20.4709	20.4329	20.6507	20.6727	371030	400100	397430	393640	399190	365670	398200	173740	438430	350910	297370	439150	399650	424930	424800	436040	377630	341570	328180	325480	0.0106475	0.0116425	0.0109968	0.0106793	0.0108082	0.0108165	0.0113678	0.0096611	0.0125269	0.00980474	0.00977819	0.0122297	0.0127612	0.0117632	0.0120007	0.0121162	0.010905	0.010052	0.00958177	0.00970273	15	15	15	51	51	51	37.206	0	323.31	164210000	262	0.210676	0.742671	-0.529245	0.691216	0.121027	-1.42657	AT4G15545.1	AT4G15545.1
0.00478017	0.00451845	0.00483768	0.00471085	0.00533972	-0.0631986		-0.270001	+		AT2G41560.1	O22218	autoinhibited Ca(2+)-ATPase, isoform 4	Transport	primary active transport	P-type ATPase superfamily	-0.23	NaN	NaN	-1.06	-1.11	-1	NaN	-0.5	20.7824	20.2814	20.587	20.5818	20.3555	20.4007	20.2381	20.9391	20.6602	20.4352	20.5304	20.5603	20.5562	20.2109	20.2471	20.2834	20.5482	20.599	20.638	20.5924	176990	145520	177320	180640	165230	176210	144020	76905	195580	137520	158050	169600	158960	151610	150040	191890	190790	174650	191480	171720	0.00507912	0.00423447	0.00490639	0.00490071	0.00447364	0.00521227	0.00411147	0.00427643	0.00558813	0.00384243	0.00519704	0.00472313	0.00507576	0.00419696	0.00423866	0.00533203	0.00550951	0.00513974	0.00559058	0.00511906	28	28	20	30.6	30.6	24.2	112.75	0	192.09	167070000	276	0.148303	0.818582	-0.388984	1.80761	0.00753898	-3.34196	AT2G41560.1	AT2G41560.1
0.002718	0.00314585	0.00328705	0.00480954	0.00311644	-0.0632057		0.104805	+		AT4G12590.1	Q9SU27	unkown protein DUF106, transmembrane	Not assigned	not assigned	not assigned	-0.2	NaN	NaN	NaN	NaN	0.24	NaN	-0.02	19.2648	19.2789	19.3112	19.3654	19.2761	19.3197	19.3661	19.0339	19.296	19.4009	19.351	19.2008	19.3297	19.3446	19.3282	19.3586	19.199	19.1713	19.2683	19.3032	85056	121490	76834	102100	87924	131620	115610	54114	110560	147130	85836	109730	124740	197570	180770	168390	103600	123270	94412	103650	0.00244087	0.00353522	0.00212597	0.00276994	0.00238056	0.0038933	0.00330043	0.0030091	0.00315893	0.00411094	0.00282248	0.00305583	0.00398308	0.00546925	0.00510679	0.00467904	0.00299169	0.00362769	0.00275652	0.00308986	8	8	8	41.9	41.9	41.9	27.914	0	44.49	51714000	100	0.311798	0.631755	-0.739075	1.81333	0.0074584	3.35259	AT4G12590.1	AT4G12590.1
0.0158304	0.0120333	0.0144917	0.0133724	0.0129103	-0.0632267		-0.0400143			AT3G23810.1	Q9LK36	S-Adenosylhomocysteine hydrolase	DNA	DNA methylation	SMM & SMM cycle (C1)	NaN	NaN	NaN	NaN	NaN	-0.39	NaN	-0.41	22.3426	22.3055	22.3551	22.1807	22.1706	22.1438	22.1236	21.8818	22.0883	22.2365	22.1693	22.0787	21.9078	22.0793	22.0548	21.9356	22.0171	22.1034	22.0703	21.9468	592690	586750	572400	493970	449490	481130	491690	138380	502210	594010	396940	501570	346470	496060	549590	473900	473870	479420	442220	366890	0.0170085	0.0170738	0.0158381	0.0134013	0.01217	0.0142318	0.0140367	0.00769485	0.0143492	0.0165972	0.0130523	0.013968	0.0110631	0.0137322	0.015526	0.0131682	0.0136841	0.0141087	0.0129114	0.0109372	27	9	9	60.6	22.1	22.1	53.159	0	240.6	337280000	186	0.357002	0.578694	-0.82765	0.30833	0.401298	-0.732165	AT3G23810.1	AT3G23810.1
0.00942397	0.0112497	0.0100702	0.0147172	0.00932343	-0.0632553		0.0847454			AT1G08550.2	Q39249	non-photochemical quenching 1	Photosynthesis	photophosphorylation	photosystem II	NaN	NaN	NaN	-1.02	NaN	-1.02	NaN	-0.63	21.1898	20.9754	21.2122	21.15	21.0724	21.132	21.0199	20.9382	21.2718	21.0423	20.9288	21.1726	21.0732	21.1446	21.2341	21.2421	21.1115	21.1193	21.1143	21.0099	306690	306870	357990	370800	410420	404970	379550	199120	423930	341410	243100	381890	450170	515020	504420	575350	330680	270410	354550	316500	0.00880115	0.00892957	0.00990547	0.0100597	0.0111122	0.011979	0.0108354	0.0110724	0.0121126	0.0095393	0.00799367	0.0106351	0.0143744	0.0142571	0.01425	0.0159872	0.00954916	0.00795784	0.0103517	0.00943503	20	20	20	45.5	45.5	45.5	52.017	0	277.29	291340000	333	0.312271	0.630985	-0.740017	0.894181	0.0660093	1.76735	AT1G08550.2;AT1G08550.1	AT1G08550.2
0.00182094	0.00232299	0.0019804	0.00283601	0.0018151	-0.0632768		0.0492268			AT2G37550.2	O80925	ARF-GAP domain 7	Vesicle trafficking	coat protein I (COPI) coatomer machinery	ARF-GTPase-activating (ARF-GAP) activities	NaN	NaN	NaN	NaN	NaN	0.34	NaN	0.23	18.9751	19.2899	19.1098	19.148	19.1267	18.9046	19.0689	19.2203	19.1028	19.3257	19.0707	19.0743	19.3556	18.9004	18.8318	19.1078	19.0109	19.0658	18.9164	19.0058	56572	55212	75231	72690	94474	66653	87554	40696	75470	59010	51965	86459	114340	96109	81574	98176	78334	52456	58126	58957	0.00162346	0.00160661	0.00208162	0.00197206	0.0025579	0.00197159	0.00249949	0.00226297	0.00215633	0.00164879	0.00170872	0.00240776	0.00365099	0.00266055	0.00230448	0.00272801	0.00226208	0.00154372	0.00169709	0.00175754	13	13	9	36.6	36.6	28.5	49.251	0	65.838	49926000	137	0.292967	0.653156	-0.701331	0.154759	0.618176	0.403983	AT2G37550.2;AT2G37550.1	AT2G37550.2
0.00618863	0.00532356	0.0050337	0.00509761	0.0048805	-0.0634127		-0.205845	+		AT3G55360.1	Q9M2U2	3-oxo-5-alpha-steroid 4-dehydrogenase family protein	Lipid metabolism	lipid synthesis	fatty acid synthesis	NaN	NaN	NaN	-1.04	NaN	-0.52	NaN	-0.42	20.09	20.0102	19.9947	19.9256	19.9436	19.7281	19.6693	20.0471	19.9239	19.9518	20.0632	19.703	19.8906	19.5396	19.6876	19.616	19.7865	19.9088	19.9438	19.9182	174260	255870	216030	233350	199390	130640	209210	108960	128760	193410	214790	143240	184010	172770	164900	182590	167310	183330	136250	178370	0.00500078	0.00744552	0.00597748	0.00633072	0.00539853	0.00386431	0.00597251	0.0060589	0.00367894	0.00540405	0.00706277	0.00398904	0.00587563	0.00478273	0.00465846	0.00507361	0.00483147	0.00539518	0.00397805	0.0053173	7	7	7	26.5	26.5	26.5	35.723	0	115.7	74177000	114	0.217261	0.735654	-0.543503	1.31833	0.0226196	-2.47628	AT3G55360.1	AT3G55360.1
0.000829332	0.00063112	0.000773964	0.000647085	0.000894412	-0.0635042		-0.366686			AT2G22420.1	Q9SJZ2	Peroxidase superfamily protein	Not assigned	peroxidases	not assigned peroxidases	NaN	NaN	NaN	NaN	NaN	0.36	NaN	0.53	17.6207	17.7092	18.0364	17.8198	18.0574	17.9359	17.2665	17.7273	17.8827	17.7677	17.7808	17.8099	18.5801	17.7879	17.0556	16.6644	17.959	17.779	17.7688	18.048	22622	29721	29557	36324	32473	33833	8796.9	7073.9	30069	24513	23817	27601	31480	26603	21116	9003.5	37719	18262	25036	40926	0.000649188	0.000864847	0.000817833	0.00098546	0.000879213	0.00100078	0.000251133	0.000393356	0.000859134	0.000684915	0.000783156	0.00076865	0.00100519	0.000736441	0.000596532	0.00025018	0.00108922	0.000537428	0.000730968	0.00122003	7	7	7	30.4	30.4	30.4	36.67	0	24.2	11394000	61	0.136411	0.831009	-0.36103	0.371959	0.331335	-0.856388	AT2G22420.1	AT2G22420.1
0.000862741	0.00183733	0.00109235	0.0025638	0.00119299	-0.0636353		0.0239363			AT3G57650.1	Q8LG50	lysophosphatidyl acyltransferase 2	Lipid metabolism	lipid synthesis	glycerolipid synthesis	NaN	NaN	NaN	NaN	-0.12	0.09	NaN	-0.24	18.4949	18.9314	19.0141	18.8069	18.9173	18.7662	19.0702	18.6443	19.1143	18.9889	18.4665	19.0829	19.1787	18.582	18.818	18.6472	18.5975	18.8447	18.7652	18.9228	25896	28298	52817	15590	91962	37948	67255	32675	43970	67588	11278	30657	67810	75795	104460	109430	32529	49568	57765	23057	0.000743143	0.000823439	0.00146143	0.000422952	0.00248989	0.0011225	0.00191999	0.00181695	0.00125631	0.00188847	0.000370846	0.000853755	0.00216524	0.0020982	0.00295102	0.00304072	0.000939351	0.00145873	0.00168655	0.000687341	8	8	8	26	26	26	43.676	0	23.337	23131000	63	0.135586	0.831651	-0.359076	0.056001	0.830082	0.158821	AT3G57650.1	AT3G57650.1
0.00167119	0.00168041	0.00156517	0.00227438	0.00167199	-0.0636454		-0.092422	+		AT5G11720.1	Q9LYF8	Glycosyl hydrolases family 31 protein	Carbohydrate metabolism	carbohydrate handling	gluco-, galacto- and mannosidases	NaN	NaN	NaN	NaN	NaN	-0.4	NaN	-0.17	19.1844	18.8486	19.0775	19.2933	18.8874	18.924	18.9139	19.2872	19.0695	18.8884	19.2935	19.0156	19.2146	19.1025	19.0403	19.0862	19.2601	19.2332	19.1724	19.1477	68295	44242	64810	60606	48292	54765	64359	35191	66578	48274	47761	51676	75196	91885	67650	80674	64578	69547	55919	38368	0.00195988	0.00128739	0.00179327	0.00164422	0.00130752	0.00161994	0.00183732	0.00195685	0.00190227	0.00134882	0.00157049	0.00143911	0.00240109	0.00254362	0.00191113	0.00224168	0.00186484	0.00204668	0.00163265	0.00114377	21	20	20	29	28.3	28.3	101.12	0	57.846	65053000	197	0.19748	0.759095	-0.500379	1.05948	0.0420316	-2.04202	AT5G11720.1	AT5G11720.1
0.00157901	0.00153601	0.00177221	0.0020609	0.00166152	-0.0638809		-0.0926757			AT1G77930.2	A0A178WJI9	Chaperone DnaJ-domain superfamily protein	RNA	RNA regulation of transcription	RNA regulation of transcription misc.	NaN	NaN	NaN	NaN	NaN	0.06	NaN	0.22	18.2375	18.1402	18.2979	18.3416	18.0822	17.9745	17.9692	18.8139	18.3598	18.2456	18.2048	18.2851	18.6944	18.1868	17.9629	18.2937	18.3075	18.4954	18.2886	18.4171	67809	54427	69609	31710	53522	48999	44775	35379	97621	44157	44529	57511	59890	80894	49548	96886	51038	51289	65945	58284	0.00194593	0.00158376	0.00192606	0.000860284	0.00144912	0.00144938	0.00127823	0.00196731	0.00278923	0.00123379	0.00146421	0.0016016	0.00191235	0.00223936	0.00139974	0.00269216	0.00147384	0.00150937	0.00192538	0.00173748	11	11	11	46.5	46.5	46.5	31.907	0	18.667	19255000	68	0.115425	0.851973	-0.310602	0.233007	0.497122	-0.577223	AT1G77930.2;AT1G77930.1	AT1G77930.2
0.0015239	0.00163584	0.00142705	0.00196674	0.00137264	-0.0641651		-0.0280485			AT4G37550.1	A0A178UWU8	Acetamidase/Formamidase family protein	Not assigned	not assigned	not assigned	NaN	NaN	NaN	-1.43	0.5	-0.6	NaN	-0.31	19.8874	19.5402	19.7501	19.7568	19.7327	19.5701	19.4583	19.7149	19.7515	19.5331	19.7348	19.7132	19.811	19.5225	19.8392	19.7067	19.7123	19.7589	19.8418	19.6785	72272	49786	34908	59234	75203	33235	51900	36731	67502	45179	47402	34419	69189	69828	71734	61113	37929	58729	47084	43349	0.002074	0.00144872	0.000965894	0.001607	0.00203614	0.000983087	0.00148164	0.00204249	0.00192867	0.00126234	0.00155868	0.000958522	0.00220928	0.00193302	0.0020265	0.00169814	0.00109529	0.00172832	0.0013747	0.00129226	12	12	9	40.7	40.7	31.6	49.668	0	123.59	66027000	169	0.332671	0.605802	-0.780313	0.13212	0.658805	-0.350836	AT4G37550.1;AT4G37550.2;AT4G37550.3	AT4G37550.1
7.97582e-05	5.32776e-05	6.20923e-05	0.000205548	5.64085e-05	-0.0644708		1.21624	+		AT5G67380.2	Q08467-2	casein kinase alpha 1	Protein metabolism	protein modification	protein phosphorylation	NaN	NaN	NaN	NaN	NaN	0.22	NaN	0.14	15.7428	16.0727	15.0134	15.2371	15.7374	16.4999	15.1502	14.9939	14.1788	17.2494	15.6402	15.5707	17.2187	17.1285	15.7273	16.1102	15.6125	14.7225	15.2298	15.7551	1442.3	2647.8	3558	3765.1	2192.3	2395	2590.1	161.27	736.8	4783.3	967.15	2221.5	6702	4654.3	13206	3824.7	1817.5	2446	1536.5	1888.8	4.139e-05	7.7048e-05	9.84488e-05	0.000102146	5.9357e-05	7.08438e-05	7.3942e-05	8.96768e-06	2.10519e-05	0.00013365	3.1802e-05	6.18657e-05	0.000214002	0.000128843	0.000373072	0.000106277	5.24846e-05	7.19828e-05	4.48607e-05	5.63061e-05	8	3	2	28.5	12.2	6.9	43.896	0	6.3056	1904100	17	0.0310298	0.958337	-0.0902264	1.49672	0.0147744	2.78318	AT5G67380.2;AT5G67380.1	AT5G67380.2
0.00843544	0.00832193	0.00783249	0.00963088	0.00753257	-0.0645823		-0.0613751			AT3G02200.2	A0A384KJ83	Proteasome component (PCI) domain protein	Protein metabolism	protein synthesis	translation initiation	NaN	NaN	NaN	NaN	NaN	0.09	NaN	-0.04	21.0294	20.9559	20.9501	20.9378	20.8513	20.7862	20.854	20.6229	20.8301	20.8902	20.8471	20.8052	20.6579	20.7734	20.801	20.8657	20.8492	20.8382	20.8438	20.8122	326000	283240	272590	317070	331500	298260	288630	130380	209270	331180	260670	270240	270270	331830	348920	390490	279930	264180	232980	250580	0.00935529	0.00824196	0.00754248	0.00860202	0.00897543	0.00882249	0.00823979	0.00724999	0.00597928	0.00925347	0.00857141	0.00752581	0.00863	0.00918592	0.00985707	0.0108505	0.00808364	0.00777449	0.00680224	0.00746992	22	22	21	70.7	70.7	69.1	46.784	0	323.31	166670000	283	0.52137	0.38488	-1.13147	0.669371	0.12927	-1.3893	AT3G02200.2;AT3G02200.1	AT3G02200.2
0.0674742	0.0693163	0.0638948	0.066356	0.0637724	-0.0646176		-0.302535	+		AT4G34670.1	Q42262	Ribosomal protein S3Ae	Protein metabolism	protein synthesis	ribosomal protein	NaN	NaN	NaN	NaN	NaN	-0.14	NaN	-0.26	22.8929	22.9887	22.797	22.8245	22.6511	22.6901	22.6779	22.9673	22.7458	22.8488	22.9158	22.7344	22.6629	22.4552	22.4947	22.4345	22.7917	22.8227	22.816	22.827	2348000	2544300	2248100	2442900	2528700	2139100	2532300	1317000	1864400	2323400	2272300	2250500	2378500	2335900	2246800	2207500	2274000	2181600	2075700	2167600	0.0673811	0.0740362	0.0622042	0.0662752	0.0684651	0.0632743	0.0722919	0.073234	0.0532698	0.0649179	0.0747183	0.0626733	0.075948	0.0646638	0.0634726	0.0613396	0.0656671	0.0642018	0.0606036	0.0646173	22	22	10	66.8	66.8	37.4	29.803	0	323.31	842860000	444	0.319	0.622555	-0.753373	2.92527	0.00147445	-5.76545	AT4G34670.1;REV__AT2G15660.1	AT4G34670.1
0.000595242	0.000514201	0.000509867	0.00053046	0.000456001	-0.0647697		0.0220737			AT5G20490.2	F4K5J1-1	Myosin family protein with Dil domain	Cell	cytoskeleton	microfilament network	NaN	NaN	NaN	NaN	NaN	0.25	NaN	0.2	18.7163	18.4969	18.5785	18.514	18.3681	18.2371	18.3262	18.8569	18.556	18.5414	18.4228	18.5271	18.8797	18.3513	18.3301	18.406	18.3356	18.5472	18.5073	18.4887	23103	19778	22208	19461	17908	11560	15504	14160	18401	20800	13921	17049	22341	18993	13166	18381	11843	14897	16121	19219	0.000662992	0.000575517	0.000614489	0.000527972	0.000484863	0.000341943	0.000442607	0.00078739	0.000525755	0.000581171	0.000457753	0.000474791	0.000713371	0.000525776	0.000371942	0.000510751	0.000341994	0.0004384	0.00047068	0.000572928	26	26	18	20.3	20.3	15	166.51	0	58.568	41208000	198	0.176795	0.784389	-0.454295	0.0563025	0.829365	0.15963	AT5G20490.2;AT5G20490.1;AT1G08730.1;AT2G31900.1;AT1G04600.1;AT2G33240.1;AT5G20470.1	AT5G20490.2
0.0014779	0.00108682	0.00128566	0.00157064	0.00127693	-0.0648193		0.190524			AT1G19580.1	Q9FWR5-1	gamma carbonic anhydrase 1	Cellular respiration	OXPHOS	complex I	NaN	NaN	NaN	NaN	NaN	0.19	NaN	0.07	19.6618	19.5632	19.7444	19.4187	19.3237	19.6606	19.6995	19.4871	19.6731	19.5553	19.7153	19.4865	19.5268	19.6462	19.7309	19.9162	19.4941	19.6932	19.5099	19.3608	55538	39578	56739	58835	33309	50802	29665	19707	53356	38910	37806	46243	58802	63689	34354	60149	49866	46496	27373	50325	0.00159379	0.00115167	0.00156995	0.00159618	0.000901848	0.00150272	0.000846875	0.00109584	0.00152449	0.00108718	0.00124315	0.0012878	0.00187761	0.00176308	0.000970508	0.00167136	0.00144	0.00136832	0.000799201	0.00150021	12	8	8	61.8	48.4	48.4	29.971	0	129.31	39497000	117	0.263289	0.685785	-0.6407	0.90574	0.0641611	1.78658	AT1G19580.1;AT1G19580.2	AT1G19580.1
0.000697464	0.000729792	0.000655659	0.00135769	0.0006797	-0.0652552		0.587435	+		AT3G55600.1	A0A654FG32	Membrane fusion protein Use1	Not assigned	not assigned	not assigned	NaN	NaN	NaN	NaN	0.12	1	NaN	0.7	18.395	18.4868	18.7599	18.5612	19.123	18.7538	18.8164	18.3279	18.755	18.6842	19.049	18.794	19.6217	19.2445	19.1004	19.3071	18.6376	18.8211	18.7216	18.7437	19548	23519	29511	26832	30787	22703	32591	8697.6	23327	22380	14305	30897	49402	49699	39254	49253	21177	28414	23139	19976	0.000560973	0.000684376	0.00081656	0.000727945	0.000833565	0.000671552	0.000930406	0.000483644	0.000666501	0.000625317	0.00047038	0.000860439	0.00157746	0.0013758	0.00110893	0.00136859	0.000611536	0.000836189	0.000675582	0.000595495	8	8	8	42.9	42.9	42.9	26.836	0	25.943	15386000	83	0.135387	0.831698	-0.358603	2.63321	0.00186497	5.05289	AT3G55600.1;AT1G54110.1	AT3G55600.1
0.000684261	0.000773116	0.000594144	0.000457629	0.000471011	-0.0655169		-0.209045			AT1G73180.1	Q9CAT3	Eukaryotic translation initiation factor eIF2A family protein	Protein metabolism	protein synthesis	translation initiation	NaN	NaN	NaN	NaN	NaN	-0.21	NaN	-0.22	18.1745	18.255	18.3135	18.2661	17.8269	17.7697	17.9239	19.4568	18.244	18.3997	18.1293	18.4663	18.3388	17.5343	17.7984	17.8636	18.2369	17.8125	18.0919	18.2301	18137	12276	38859	28903	19066	15414	14331	30773	31155	23608	8398.5	19772	14980	14751	16203	17494	6958.7	13396	19607	24032	0.000520481	0.000357218	0.00107522	0.00078413	0.000516216	0.000455944	0.000409121	0.00171118	0.000890163	0.000659629	0.000276161	0.000550623	0.000478327	0.000408346	0.000457738	0.000486104	0.000200949	0.000394228	0.000572459	0.000716406	9	9	9	23	23	23	56.297	0	25.208	13777000	33	0.0560076	0.922106	-0.158839	0.48905	0.228287	-1.07352	AT1G73180.1;AT1G73180.2	AT1G73180.1
0.000239868	0.000102424	0.000160039	0.000322347	0.000166831	-0.0661869		0.710758	+		AT3G27670.1	Q7XZF5	ARM repeat superfamily protein	Not assigned	not assigned	not assigned	NaN	NaN	NaN	NaN	NaN	0.06	NaN	0.01	23.6682	22.8909	23.0353	15.6096	23.4315	23.2303	23.3723	22.1905	23.4375	23.1859	22.9623	22.9036	24.3828	23.6209	23.7047	23.8025	22.9333	23.1123	23.0527	23.5698	13970	6055.1	7376.4	6571.1	1396.6	5389.8	6373.8	548.42	7593.1	6829.8	652.84	7573.4	14922	9212.6	9307.1	10615	5844.4	5111.9	5862.2	5936.2	0.0004009	0.000176196	0.000204103	0.000178272	3.78132e-05	0.00015943	0.000181959	3.04958e-05	0.000216951	0.000190831	2.14668e-05	0.000210909	0.000476475	0.000255029	0.000262928	0.000294958	0.000168771	0.000150437	0.000171157	0.000176961	6	6	6	4.4	4.4	4.4	203.75	0	23.187	200210000	24	0.0752269	0.90205	-0.209546	1.73402	0.00886571	3.20645	AT3G27670.1	AT3G27670.1
0.0171739	0.0202467	0.0184098	0.0190018	0.0184323	-0.0662994		-0.324745	+		AT5G10860.1	Q9LEV3	Cystathionine beta-synthase (CBS) family protein	Not assigned	not assigned	not assigned	0.24	NaN	NaN	NaN	NaN	-0.25	NaN	-0.22	21.4304	21.3871	21.4869	21.5495	21.3663	21.304	21.3241	21.6985	21.4272	21.5497	21.5025	21.4787	21.2192	21.2179	21.2025	21.255	21.5045	21.58	21.5741	21.535	529180	547110	544560	830140	703350	609170	562930	500910	530640	599590	653940	726120	593940	711130	635720	698060	734730	594110	539220	646910	0.015186	0.0159203	0.0150678	0.0225215	0.0190434	0.0180192	0.0160705	0.0278539	0.0151615	0.0167531	0.021503	0.0202214	0.0189651	0.0196859	0.0179592	0.0193969	0.0212171	0.0174839	0.0157434	0.0192847	12	12	12	65.5	65.5	65.5	22.729	0	323.31	275050000	223	0.287308	0.659491	-0.689881	5.3442	0.000277228	-15.5206	AT5G10860.1	AT5G10860.1
0.113759	0.109735	0.11247	0.121975	0.106716	-0.066349		-0.0945859	+		AT4G24280.1	Q9STW6	chloroplast heat shock protein 70-1	Stress	abiotic stress	temperature stress	NaN	NaN	NaN	NaN	NaN	-0.59	NaN	-0.4	23.9035	23.8271	23.8697	23.8132	23.6783	23.6585	23.7472	23.7243	23.7857	23.728	23.8113	23.7489	23.7911	23.6105	23.7471	23.6747	23.8134	23.777	23.8353	23.7762	3853600	3952400	4171400	4202600	3978400	3737500	4081500	1873000	3966100	3957300	3452700	4038200	3933800	4447700	4311400	4223800	3889900	3748600	3602500	3322200	0.110588	0.11501	0.115421	0.114015	0.107716	0.110555	0.116518	0.104151	0.11332	0.110571	0.113532	0.112458	0.12561	0.123124	0.121798	0.117366	0.11233	0.110317	0.105181	0.0990365	49	49	18	59.3	59.3	25.8	76.507	0	323.31	3221100000	1033	1.27492	0.0713341	-2.40271	1.17307	0.031756	-2.23145	AT4G24280.1	AT4G24280.1
0.00225985	0.0020359	0.00275948	0.00269034	0.0030401	-0.0664148		-0.222816	+		AT2G35780.1	Q9ZQQ0	serine carboxypeptidase-like 26	Protein metabolism	protein degradation	peptidase families	NaN	NaN	NaN	NaN	NaN	-1.21	NaN	-0.93	19.9258	19.8593	19.8449	19.7046	19.6232	19.6605	19.7881	19.973	19.8006	19.9445	19.8467	19.7187	19.8561	19.6166	19.4646	19.5248	19.6893	19.8351	19.9231	19.9059	68282	121730	59000	70225	54520	57656	77458	49468	70124	127100	115520	60487	136770	104410	61415	63657	110600	65675	116480	121870	0.0019595	0.0035422	0.00163251	0.00190518	0.00147614	0.00170546	0.00221127	0.00275075	0.00200359	0.00355129	0.00379855	0.00168448	0.00436721	0.00289034	0.00173499	0.00176883	0.00319383	0.00193273	0.00340083	0.00363301	13	13	13	38.7	38.7	38.7	51.521	0	178.01	50514000	155	0.303565	0.641353	-0.722639	1.15555	0.0329611	-2.20214	AT2G35780.1	AT2G35780.1
0.000616384	0.00117449	0.00106128	0.00158571	0.000938183	-0.0664258		0.34944	+		AT4G04470.1	Q9ZS51	Peroxisomal membrane 22 kDa (Mpv17/PMP22) family protein	Protein metabolism	protein translocation	protein targeting	NaN	NaN	NaN	NaN	NaN	-0.02	NaN	-0.12	18.4853	18.4397	18.43	18.6813	18.718	18.5151	18.4788	18.4615	18.6292	18.6442	18.5937	18.572	19.1131	18.7925	18.7413	18.8636	18.5318	18.6222	18.498	18.4607	5328.8	35748	4556.4	42253	48488	36470	33727	24161	35714	41771	31790	36349	54853	57533	50537	56537	34402	33962	28557	31065	0.000152922	0.00104023	0.000126074	0.00114631	0.00131282	0.00107878	0.000962836	0.00134351	0.00102042	0.00116712	0.00104533	0.00101227	0.00175151	0.00159266	0.00142768	0.00157099	0.000993438	0.00099946	0.00083377	0.000926064	2	2	2	14.7	14.7	14.7	21.719	0	16.267	11259000	49	0.492543	0.413084	-1.07982	2.10282	0.00419329	3.91006	AT4G04470.1	AT4G04470.1
0.00335623	0.00325976	0.00345147	0.00488673	0.00370427	-0.0665102		-0.0618558			AT4G34240.1	Q8W033-1	aldehyde dehydrogenase 3I1	Carbohydrate metabolism	carbohydrate degradation	carbohydrate degradation fermentation	NaN	NaN	NaN	NaN	NaN	-0.2	NaN	0.13	20.2635	19.9239	20.1852	20.1062	20.035	20.0184	20.0343	20.2951	20.1032	20.1225	20.3156	20.1075	20.3837	19.8453	20.0515	19.9582	20.0536	20.1122	20.1196	20.2007	130610	98459	110010	138880	117920	98177	132270	56940	119690	124380	119590	106950	186480	141040	190460	155020	129860	114440	126610	134270	0.00374814	0.00286504	0.00304394	0.00376778	0.00319271	0.00290406	0.00377604	0.00316624	0.00341979	0.00347529	0.00393238	0.00297841	0.0059545	0.00390436	0.00538054	0.00430753	0.00375001	0.00336783	0.00369659	0.00400266	17	17	17	35.8	35.8	35.8	60.172	0	115.19	86483000	185	0.338214	0.598179	-0.791165	0.204694	0.537028	-0.516209	AT4G34240.1;AT4G34240.2	AT4G34240.1
0.0129112	0.0141204	0.0131663	0.0129319	0.0139082	-0.0666065		-0.315566	+		AT5G13410.1	Q9LYR5	FKBP-like peptidyl-prolyl cis-trans isomerase family protein	Protein metabolism	protein modification	protein folding and quality control	NaN	NaN	NaN	NaN	NaN	-0.7	NaN	-0.57	20.9256	21.0342	20.8783	20.904	20.9941	20.9847	21.0177	20.6407	20.98	20.7401	21.1412	21.0423	20.8671	20.7023	20.9385	20.8745	21.0369	21.1975	21.2618	21.1484	485680	512500	423280	408480	517200	484630	479210	260090	485270	425010	426500	463240	288780	414670	582390	524520	452290	466150	537520	441450	0.0139377	0.0149132	0.011712	0.0110819	0.0140033	0.0143353	0.0136805	0.0144627	0.0138652	0.0118752	0.0140243	0.0129006	0.00922104	0.0114791	0.0164526	0.0145748	0.0130609	0.0137182	0.0156938	0.0131599	11	11	11	45.7	45.7	45.7	27.778	0	254.89	158900000	168	0.214576	0.739043	-0.5377	2.41322	0.00262731	-4.55736	AT5G13410.1	AT5G13410.1
0.00257344	0.00231569	0.00295683	0.00373026	0.0028769	-0.0667081		0.142438			AT3G49100.1	A0A384LJN4	Signal recognition particle, SRP9/SRP14 subunit	Protein metabolism	protein translocation	protein translocation endoplasmic reticulum	NaN	NaN	NaN	NaN	NaN	0.67	NaN	0.51	18.1844	18.2729	18.2329	18.2361	18.2111	17.5945	17.7868	18.3902	18.2644	18.1879	17.5141	18.283	18.6018	18.3322	18.3477	17.9536	18.1531	18.1703	18.2261	18.1161	43203	96432	115390	112610	129800	56173	71851	36607	113220	118050	57310	122430	129980	133620	122820	129630	96713	95656	106410	93689	0.00123981	0.00280606	0.00319281	0.00305508	0.00351436	0.00166159	0.0020512	0.00203559	0.00323493	0.00329842	0.00188448	0.00340951	0.0041504	0.00369895	0.00346969	0.00360202	0.00279281	0.00281504	0.00310682	0.00279292	4	4	4	41.7	41.7	41.7	12.023	0	10.756	11890000	47	0.0935452	0.879719	-0.256379	0.476697	0.237814	1.05118	AT3G49100.1	AT3G49100.1
0.0186285	0.0152499	0.0134306	0.0203324	0.0153903	-0.0667987		-0.216954	+		AT2G06850.1	Q39099	xyloglucan endotransglucosylase/hydrolase 4	Cell	cell wall	cell wall modification	-0.51	NaN	-2.5	-3.76	-0.4	-1.75	NaN	-1.98	21.4633	21.5338	21.4229	21.3435	20.7116	20.5859	20.7066	21.8347	20.7669	21.3459	21.1795	20.8137	21.2155	21.009	20.867	20.8579	21.2088	21.3678	21.1025	21.1381	693300	769420	604570	571360	449190	295800	412500	509150	383660	629670	445780	377350	652290	804570	702600	661460	539760	636060	443230	480200	0.0198958	0.0223892	0.0167283	0.0155008	0.0121619	0.00874972	0.011776	0.0283121	0.010962	0.0175935	0.0146582	0.0105087	0.0208283	0.0222726	0.0198486	0.0183799	0.0155868	0.0187185	0.0129408	0.014315	13	13	13	47	47	47	34.291	0	185.55	222350000	202	0.0736366	0.903978	-0.205414	1.1084	0.0374411	-2.12345	AT2G06850.1;AT5G13870.1	AT2G06850.1
0.000609662	0.000703453	0.000670302	0.000931016	0.000653061	-0.0671229		0.214175			AT2G39940.1	O04197	RNI-like superfamily protein	Hormone metabolism	jasmonate	jasmonate perception and signal transduction	NaN	NaN	NaN	NaN	-0.13	0.3	NaN	0.24	18.2907	18.0179	18.1221	18.0876	18.0386	18.0657	17.9088	18.4022	18.3359	17.9569	18.256	18.1352	18.7415	18.5028	18.0034	18.0799	18.1847	18.2752	18.1483	17.8627	24626	17808	26232	17985	27068	26357	27356	9357.6	24833	20519	22218	23979	33697	34574	28752	31624	19506	27009	26722	15898	0.000706698	0.000518192	0.000725831	0.000487928	0.000732872	0.000779636	0.000780957	0.000520345	0.00070953	0.000573319	0.000730577	0.000667782	0.00107598	0.000957099	0.00081225	0.000878734	0.000563281	0.000794842	0.000780194	0.000473928	8	8	8	15.7	15.7	15.7	67.665	0	25.742	16075000	54	0.198345	0.758202	-0.502282	0.497986	0.221874	1.08962	AT2G39940.1	AT2G39940.1
0.00505762	0.00466906	0.00462894	0.00469871	0.00393999	-0.067235		-0.151294	+		AT4G25450.1	Q8LPQ6-1	non-intrinsic ABC protein 8	Transport	primary active transport	ABC superfamily	NaN	NaN	NaN	NaN	NaN	-0.3	NaN	-0.12	19.9791	19.6267	19.8484	19.8223	19.5462	19.6541	19.6818	19.7921	19.7788	19.6238	19.7588	19.7817	19.7929	19.5143	19.5848	19.6533	19.7885	19.7621	19.9172	19.6826	224150	145580	183770	165020	170110	151600	153260	93710	168660	149940	156260	156890	134810	174870	151930	192800	151270	100320	177700	109060	0.00643248	0.00423621	0.00508486	0.00447695	0.00460576	0.00448431	0.00437526	0.0052109	0.00481897	0.00418946	0.00513818	0.00436917	0.00430462	0.00484086	0.00429206	0.00535732	0.00436828	0.00295229	0.00518825	0.00325114	20	20	20	39.8	39.8	39.8	77.925	0	184.6	108260000	255	0.485257	0.420107	-1.06667	1.01601	0.0470111	-1.96978	AT4G25450.1;AT4G25450.3;AT4G25450.2	AT4G25450.1
0.000510807	0.0002848	0.000433212	0.000447172	0.000377286	-0.0674264		0.512214			AT3G50520.1	Q9SCS3	Phosphoglycerate mutase family protein	Carbohydrate metabolism	carbohydrate degradation	carbohydrate degradation phosphoglycerate mutase	NaN	NaN	NaN	NaN	NaN	0.16	NaN	0.26	16.3007	16.8405	16.921	17.0644	14.8688	17.2289	16.8856	17.2624	17.1056	17.1879	15.1119	17.1099	17.1096	17.2862	16.9421	16.8939	16.8185	16.9947	15.5528	16.817	10122	18044	20435	24411	5027	12414	18027	2180.6	18422	20003	4864.7	17510	7876.9	19595	15627	19911	16179	15774	6688.7	12829	0.000290473	0.00052506	0.00056543	0.000662264	0.000136107	0.000367204	0.000514634	0.000121256	0.000526355	0.000558902	0.000159962	0.000487629	0.000251518	0.000542441	0.000441466	0.000553265	0.000467207	0.00046421	0.000195288	0.000382439	4	4	4	20	20	20	25.979	0	4.1915	3937100	9	0.0303857	0.958995	-0.0884126	0.72474	0.109565	1.48346	AT3G50520.1	AT3G50520.1
0.00417354	0.00128892	0.00141399	0.00162988	0.00120737	-0.0675697		1.39868			AT5G12110.1	Q84WM9	Glutathione S-transferase, C-terminal-like;Translation elongation factor EF1B/ribosomal protein S6	Protein metabolism	protein synthesis	translation elongation	NaN	NaN	NaN	NaN	-0.89	-0.12	NaN	-0.32	18.9549	15.907	18.3606	19.504	18.8378	19.6344	18.8317	15.7062	16.1585	19.1807	19.7084	18.2329	16.7777	19.3261	19.6128	19.0931	15.5969	19.726	14.5739	19.3182	36234	82366	45920	441840	42239	48394	83990	3287.5	11331	69619	55316	56307	10625	98797	69252	53583	31733	25088	29796	77317	0.00103981	0.00239676	0.00127059	0.011987	0.00114363	0.00143149	0.00239774	0.000182807	0.00032375	0.00194522	0.00181891	0.00156807	0.000339267	0.00273496	0.00195638	0.00148891	0.000916365	0.000738309	0.000869944	0.00230486	7	4	4	37.3	24.1	24.1	24.788	0	15.108	12676000	28	0.0196277	0.972872	-0.0577648	0.428073	0.276737	0.962027	AT5G12110.1	AT5G12110.1
0.000692432	0.000647093	0.000903949	0.000887699	0.000778786	-0.0679617		0.24176			AT5G47180.2	Q9LVU1	Plant VAMP (vesicle-associated membrane protein) family protein	Vesicle trafficking	cell vesicle transport	cell vesicle transport	NaN	NaN	NaN	NaN	0.98	0.19	NaN	0.01	15.9537	17.9268	18.1684	18.4125	17.6538	17.736	17.685	16.9847	17.6985	17.9559	18.1	16.577	18.5142	18.0098	16.6779	18.578	18.1494	17.8319	16.6711	18.1605	19486	26106	32772	20055	29296	21661	31449	4615.3	16910	39995	41017	23930	35695	52813	3668.1	30424	34061	24157	15989	31996	0.000559194	0.000759655	0.000906791	0.000544087	0.000793195	0.000640729	0.000897804	0.000256641	0.000483154	0.0011175	0.00134873	0.000666417	0.00113978	0.001462	0.000103625	0.000845389	0.000983591	0.000710911	0.000466826	0.000953817	4	4	4	21.8	21.8	21.8	24.667	0	18.204	7505300	22	0.0620605	0.915386	-0.174993	0.165311	0.601274	0.42824	AT5G47180.2;AT5G47180.1	AT5G47180.2
0.0185813	0.0189886	0.0177403	0.0218816	0.0190099	-0.0681167		-0.376058	+		AT5G50250.1	Q9FGS0	chloroplast RNA-binding protein 31B	RNA	RNA processing	organelle RNA processing	NaN	NaN	NaN	NaN	NaN	-0.79	NaN	-0.59	21.2176	21.6854	21.5501	21.5765	21.3795	21.6793	21.4673	21.3681	21.4963	21.54	21.7145	21.4158	21.3223	21.1556	21.2883	21.2896	21.5173	21.6556	21.7263	21.6609	555400	746540	568840	771250	696840	738350	632940	308920	704590	779960	382360	591200	697380	765540	755490	817780	430840	691120	766650	700280	0.0159384	0.0217235	0.0157396	0.0209238	0.0188671	0.0218403	0.0180691	0.017178	0.0201316	0.0217928	0.0125728	0.0164641	0.0222681	0.0211921	0.0213428	0.0227236	0.0124415	0.0203388	0.0223836	0.0208757	9	8	8	32.5	30.1	30.1	31.869	0	168.3	154100000	133	0.297808	0.647729	-0.711086	3.21672	0.00103654	-6.54746	AT5G50250.1	AT5G50250.1
0.00308103	0.00419723	0.00433478	0.00864474	0.00362085	-0.0687728		0.624322	+		AT2G17200.1	Q9SII8	ubiquitin family protein	Protein metabolism	protein degradation	ubiquitin	NaN	NaN	NaN	NaN	NaN	0.47	NaN	0.44	18.7236	19.0838	19.1214	19.385	19.7556	19.7243	19.7543	18.4797	19.5574	19.6923	19.2874	19.452	19.5008	20.1689	20.1392	20.0143	19.5221	19.2658	19.1263	19.4118	68855	86897	108980	177080	183200	187640	166920	27212	116800	193390	108250	180940	183530	358500	374120	296020	149400	116920	82450	144950	0.00197595	0.0025286	0.00301544	0.00480413	0.00496018	0.00555037	0.00476522	0.00151317	0.00333722	0.00540349	0.0035595	0.00503893	0.0058603	0.00992422	0.010569	0.00822549	0.00431428	0.00344081	0.00240727	0.00432103	15	15	8	37.7	37.7	23.6	58.053	0	136.32	73377000	155	0.0753512	0.901976	-0.209869	1.89962	0.00611462	3.51463	AT2G17200.1	AT2G17200.1
0.000952331	0.001443	0.00109986	0.00152018	0.0012937	-0.0690751		-0.115084			AT2G25070.1	O81716	Protein phosphatase 2C family protein	Protein metabolism	protein modification	protein dephosphorylation	NaN	NaN	NaN	NaN	NaN	0.25	NaN	0.25	18.9585	18.7071	19.0067	18.8226	18.76	18.5784	18.6827	19.41	19.0599	18.8517	18.8667	18.929	19.0594	18.7039	18.6013	18.5644	18.7147	18.8556	19.0091	18.8099	27595	37072	36691	34038	49900	51426	44502	29301	39088	35671	32752	43413	65397	50558	52062	40386	38873	34861	62967	39848	0.0007919	0.00107875	0.00101523	0.000923442	0.00135105	0.00152117	0.00127044	0.00162933	0.00111683	0.00099668	0.00107696	0.00120899	0.00208819	0.00139958	0.00147076	0.0011222	0.00112255	0.00102592	0.00183843	0.00118789	12	12	10	37.7	37.7	33	39.354	0	23.436	34385000	116	0.134544	0.83185	-0.356604	0.392316	0.309695	-0.89509	AT2G25070.1	AT2G25070.1
0.000611038	0.000264778	0.000377514	0.000164216	0.000290546	-0.0693583		-0.347086			AT5G25090.1	Q8LC95	early nodulin-like protein 13	Not assigned	not assigned	not assigned	NaN	NaN	NaN	NaN	NaN	-0.73	NaN	-0.89	15.9403	17.5643	17.4695	17.1378	16.5051	16.4922	16.1479	16.0399	16.7601	16.6514	15.5321	16.5189	15.5757	15.5035	16.5581	15.1353	15.0923	16.5381	16.2626	16.2681	0	33700	32222	21082	17368	16407	3627.4	0	17919	15453	11858	6333.7	4206.3	0	13337	5246.3	6189	15717	3749.9	13802	0	0.000980631	0.000891573	0.000571949	0.000470242	0.000485317	0.000103555	0	0.000511983	0.000431771	0.000389917	0.000176385	0.000134311	0	0.000376773	0.000145779	0.000178722	0.000462532	0.000109485	0.000411445	3	3	3	15.1	15.1	15.1	19.767	0	3.8666	2382200	10	0.0817929	0.89261	-0.226493	0.334127	0.371322	-0.783167	AT5G25090.1	AT5G25090.1
0.00124545	0.00127535	0.00107091	0.00147651	0.00115271	-0.0695748		-0.126293			AT2G01970.1	Q9ZPS7	Endomembrane protein 70 protein family	Not assigned	not assigned	not assigned	NaN	NaN	NaN	NaN	-0.32	0.2	NaN	-0.03	19.3453	19.4359	19.3273	19.3249	19.1522	19.2487	19.1588	18.6388	18.911	18.9117	19.2968	19.3573	19.6933	19.1255	18.5137	19.22	19.2738	19.2253	19.3228	19.2358	48047	54079	31217	42963	42840	36848	67310	16724	38934	35908	33443	38359	74116	43558	38146	45201	36666	60258	27265	32964	0.00137881	0.00157364	0.000863765	0.00116557	0.0011599	0.00108996	0.00192156	0.000929966	0.00111243	0.0010033	0.00109968	0.00106825	0.0023666	0.0012058	0.00107763	0.001256	0.00105882	0.00177332	0.000796048	0.000982674	15	6	6	25.3	7.6	7.6	68.048	0	13.965	18587000	27	0.143816	0.823155	-0.378487	0.20592	0.535426	-0.518886	AT2G01970.1	AT2G01970.1
0.00727501	0.00683899	0.00585471	0.00699571	0.00779941	-0.0697255		-0.520303	+		AT3G59980.1	A0A384LG12	Nucleic acid-binding, OB-fold-like protein	Not assigned	not assigned	not assigned	NaN	NaN	NaN	NaN	NaN	-0.9	NaN	-0.64	20.5939	20.6913	20.8232	20.734	20.4761	20.6514	20.6265	20.6306	20.7461	20.6651	20.6961	20.5562	20.4247	20.2144	20.3423	20.3222	20.7881	20.8108	20.9677	20.8183	250200	190880	287640	309870	246900	195370	315940	105610	218840	124050	176530	283510	191120	307590	245400	231500	202930	271730	290280	297400	0.00718004	0.00555439	0.00795891	0.00840669	0.00668487	0.00577902	0.00901944	0.00587262	0.00625271	0.00346607	0.0058047	0.00789536	0.00610266	0.0085149	0.0069326	0.00643267	0.00586008	0.00799668	0.00847521	0.00886565	11	11	11	44.7	44.7	44.7	29.745	0	86.958	96027000	152	0.573578	0.339166	-1.22368	3.90295	0.000432432	-8.7289	AT3G59980.1	AT3G59980.1
0.0044239	0.00440206	0.00406989	0.00436766	0.00333709	-0.0697365		-0.171792			AT2G45440.1	Q9FVC8	Dihydrodipicolinate synthase	Amino acid metabolism	amino acid synthesis	Lys synthesis	NaN	NaN	NaN	NaN	NaN	-0.32	NaN	-0.23	20.1639	19.9459	19.8286	19.9576	19.7252	19.6786	19.5801	20.224	19.7991	20.06	19.9002	19.7275	20.2466	19.5234	19.382	19.6399	19.8149	19.8906	19.8724	19.9012	161960	154730	161300	150470	157470	110170	151930	103380	146290	168410	108740	137120	122470	160060	160210	165660	138710	107810	102190	106890	0.0046478	0.00450247	0.00446312	0.00408221	0.00426353	0.00325881	0.00433729	0.00574862	0.00417981	0.00470553	0.00357561	0.0038186	0.00391059	0.00443088	0.00452597	0.00460318	0.00400558	0.00317272	0.00298361	0.00318645	7	7	4	25.8	25.8	17.8	40.292	0	20.475	46555000	70	0.16755	0.794691	-0.433348	0.393903	0.30852	-0.898089	AT2G45440.1	AT2G45440.1
0.161381	0.163754	0.168352	0.161967	0.161412	-0.0697436		-0.189085	+		AT3G55280.3	A8MS83	ribosomal protein L23AB	Protein metabolism	protein synthesis	ribosomal protein	NaN	NaN	NaN	NaN	NaN	-0.31	NaN	-0.28	23.1392	23.4107	23.2156	23.2561	23.0004	23.0511	23.113	23.203	23.0863	23.2458	23.197	23.1174	23.089	22.8322	22.9424	22.9216	23.1186	23.1066	23.1737	23.1427	5398600	6474400	5810900	5212600	6040000	5972300	4846200	3173600	5437800	6513500	5387800	5705200	5858700	5551800	5415500	5546300	5583300	5501800	5376700	5552500	0.154925	0.188398	0.160786	0.141416	0.163534	0.17666	0.138349	0.176473	0.155369	0.181993	0.177163	0.158882	0.187074	0.153688	0.152989	0.154115	0.161231	0.161911	0.156982	0.165523	13	13	13	54.1	54.1	54.1	16.744	0	316.03	751690000	314	0.575498	0.337897	-1.22704	1.85045	0.00693472	-3.42191	AT3G55280.3;AT3G55280.2;AT3G55280.1;AT2G39460.2;AT2G39460.1	AT3G55280.3
0.0042061	0.00282016	0.00373895	0.00333693	0.00390023	-0.0697808		-0.192755	+		AT5G27390.1	A0A178UIM5	Mog1/PsbP/DUF1795-like photosystem II reaction center PsbP family protein	Not assigned	not assigned	not assigned	NaN	NaN	NaN	NaN	NaN	-1.24	NaN	-0.95	19.7328	19.4426	19.7088	19.5641	19.2643	19.4174	19.3941	19.506	19.4046	19.5249	19.4426	19.4888	19.3451	19.3058	19.3024	19.2353	19.5153	19.497	19.5646	19.3828	166160	123450	162080	146670	72620	111410	96092	58909	125030	138740	118240	129950	84474	147200	130750	103710	156890	139720	119640	116250	0.00476833	0.00359225	0.0044847	0.00397912	0.0019662	0.00329549	0.00274323	0.00327573	0.00357237	0.00387652	0.00388799	0.00361893	0.00269734	0.00407488	0.00369372	0.00288178	0.00453057	0.00411179	0.00349309	0.00346547	10	10	10	42.3	42.3	42.3	26.767	0	16.597	42852000	82	0.580771	0.333439	-1.23626	2.29856	0.00288156	-4.31163	AT5G27390.1	AT5G27390.1
0.00397254	0.00403192	0.00381031	0.00462746	0.00379959	-0.0700283		0.0216079			AT5G13980.1	Q8LPJ3-1	Glycosyl hydrolase family 38 protein	Protein metabolism	protein modification	gluco-, galacto- and mannosidases	NaN	NaN	NaN	NaN	NaN	-0.7	NaN	-0.54	20.3142	19.9472	20.202	20.1234	20.0402	20.0292	19.9834	20.1707	20.0906	20.1211	20.2048	20.0872	20.28	20.1067	20.1067	20.155	20.0876	20.1851	20.1628	20.1267	157890	145680	115750	144390	158050	117400	136930	80327	143450	148620	104120	128060	151900	179890	141270	168740	137000	127470	116910	136780	0.004531	0.00423912	0.00320277	0.00391726	0.00427924	0.00347268	0.00390907	0.00446672	0.00409866	0.00415258	0.0034237	0.00356629	0.00485032	0.00497983	0.00399091	0.00468877	0.0039562	0.00375129	0.00341338	0.00407748	38	38	38	42.9	42.9	42.9	115.9	0	323.31	250410000	594	0.698934	0.25121	-1.43969	0.182977	0.571653	0.468179	AT5G13980.1;AT5G13980.2;AT5G13980.3	AT5G13980.1
0.00652535	0.00602748	0.00613583	0.0070065	0.00578387	-0.0702496		-0.0195422			AT1G41830.1	F4I7X1	SKU5-similar 6	Cell	cell wall	pectin	NaN	NaN	NaN	NaN	NaN	-0.64	NaN	-0.94	21.1349	20.8234	20.9171	20.9551	20.6108	20.553	20.5013	21.1402	20.6377	20.8614	20.9149	20.6723	21.0797	20.5711	20.5857	20.7203	20.719	20.793	20.788	20.735	233430	215130	234340	245430	218860	172210	176880	144600	196580	232870	202950	206350	289880	233980	211740	227120	207690	186430	194120	200730	0.00669879	0.00626004	0.00648412	0.00665845	0.00592568	0.00509395	0.00504956	0.00804072	0.0056167	0.0065066	0.00667345	0.00574656	0.00925617	0.00647718	0.0059817	0.00631097	0.00599754	0.00548641	0.00566766	0.00598387	18	15	14	45.9	40	37.1	60.577	0	278.92	142760000	229	0.166388	0.795762	-0.4307	0.0576021	0.826204	-0.163112	AT1G41830.1	AT1G41830.1
0.000842429	0.00146843	0.000920159	0.00255224	0.00118228	-0.0704598		0.306397	+		AT4G11960.1	Q8GYC7-1	PGR5-like B	Photosynthesis	photophosphorylation	cyclic electron flow	NaN	NaN	NaN	NaN	NaN	-0.08	NaN	-0.07	18.6824	18.7214	18.9368	19.1745	18.9653	18.852	19.004	18.6503	19.0107	18.691	18.9272	19.1246	18.9161	19.2627	19.2621	19.2516	18.8226	18.9528	18.8597	18.8318	24177	26656	33560	35815	56232	51855	53857	23016	38510	26481	24994	36575	79551	103080	82663	89252	38822	36454	42462	43458	0.000693812	0.000775659	0.000928595	0.000971651	0.00152249	0.00153386	0.00153751	0.00127984	0.00110031	0.000739903	0.000821858	0.00101856	0.00254015	0.00285352	0.00233525	0.00248004	0.00112108	0.0010728	0.00123975	0.00129551	7	6	6	36.4	26.5	26.5	34.909	0	40.181	23494000	66	0.23452	0.716401	-0.580436	1.82645	0.00718531	3.37701	AT4G11960.1;AT4G11960.2	AT4G11960.1
0.00112095	0.00135294	0.00131592	0.0015588	0.00105632	-0.0705318		0.0156169			AT5G07340.1	Q38798-1	Calreticulin family protein	Protein metabolism	protein modification	protein folding and quality control	NaN	NaN	2.71	1.87	-0.33	1.06	NaN	0.84	18.9115	19.0239	18.8754	18.9297	19.0777	19.019	18.7925	19.5589	19.0645	19.242	19.1186	19.3051	19.5793	18.9802	19.0313	18.9668	19.0302	19.1134	19.0907	19.2609	52527	27950	39729	39212	52840	42919	39361	28556	44859	58941	32901	45002	49216	46698	61156	59139	33270	38728	31046	40871	0.00150738	0.000813313	0.00109929	0.00106381	0.00143065	0.00126954	0.00112368	0.0015879	0.00128171	0.00164686	0.00108186	0.00125324	0.00157152	0.00129272	0.00172767	0.00164329	0.000960749	0.00113972	0.00090644	0.00121839	20	12	12	36.5	26.1	26.1	60.489	0	114.67	38211000	131	0.159132	0.804222	-0.414072	0.0347349	0.889698	0.100614	AT5G07340.1;AT5G07340.2	AT5G07340.1
0.000403494	0.000837486	0.000584662	0.000822602	0.000645464	-0.0705619		-0.313196	+		AT4G01810.1	Q84WV4	Sec23/Sec24 protein transport family protein	Protein metabolism	protein translocation	protein targeting	NaN	NaN	NaN	NaN	NaN	0.91	NaN	0.8	18.8346	18.9024	18.9336	18.9749	19.1416	18.887	19.1146	19.3879	19.0903	19.1948	19.2647	19.2636	18.4956	18.9441	18.6735	18.8899	19.1209	18.8137	19.0878	19.2334	25076	12146	13176	6500.4	37286	24057	27499	15174	26680	36855	8406.6	9700.8	23181	37038	27986	26426	26516	23776	18826	19013	0.000719611	0.000353435	0.000364576	0.000176354	0.00100953	0.000711603	0.00078504	0.000843775	0.000762303	0.00102976	0.000276428	0.000270154	0.000740193	0.00102531	0.000790611	0.000734297	0.000765712	0.000699699	0.000549657	0.000566787	8	8	8	13.9	13.9	13.9	96.003	0	15.414	23862000	72	0.262651	0.686334	-0.63938	1.21257	0.0286548	-2.29768	AT4G01810.1	AT4G01810.1
0.107737	0.0925861	0.105351	0.0820087	0.108537	-0.0707035		-0.501819	+		AT5G08050.1	Q9SD79	unkown protein (DUF1118)	Not assigned	not assigned	not assigned	NaN	NaN	NaN	-2.09	NaN	-1.43	NaN	-0.89	23.1367	23.0459	23.1279	23.0544	22.8737	22.9211	22.8574	23.2109	22.9683	22.9869	23.1333	23.0576	23.2007	22.3661	22.5561	22.4513	23.0601	23.1465	23.2057	23.1691	3772700	3691200	3929700	3927000	3278600	2939800	3250700	1831000	3452000	3727200	3410500	3823800	3574100	2537500	2564500	2563000	3718500	3692400	3712400	3680400	0.108266	0.10741	0.108734	0.106538	0.0887688	0.0869589	0.0928008	0.101816	0.0986308	0.104141	0.112145	0.106488	0.114125	0.0702446	0.0724477	0.0712179	0.10738	0.108663	0.10839	0.109715	4	4	4	17.7	17.7	17.7	16.58	0	27.279	335380000	81	0.331249	0.60714	-0.777523	1.3968	0.0186624	-2.61029	AT5G08050.1	AT5G08050.1
0.0120417	0.0111812	0.0105986	0.0121099	0.0111315	-0.0707383		-0.21247	+		AT1G22530.1	Q56ZI2	PATELLIN 2	Not assigned	not assigned	not assigned	-0.29	NaN	NaN	NaN	NaN	-0.64	NaN	-0.8	21.4176	21.1028	21.5065	21.3819	21.0995	20.9009	20.8834	21.7255	21.3301	20.9722	21.2365	21.3534	21.2341	20.8453	21.0766	21.0799	21.1157	21.3407	21.4006	21.2288	435150	357770	452680	469700	338990	350200	260580	319180	388340	342620	296310	430260	440250	344520	389470	498160	368380	382540	415090	352600	0.0124876	0.0104107	0.0125255	0.0127428	0.00917823	0.0103589	0.00743902	0.0177485	0.0110957	0.00957311	0.00974333	0.0119821	0.0140576	0.00953721	0.0110026	0.0138423	0.0106378	0.0112577	0.0121193	0.0105112	42	42	40	67.6	67.6	64.7	76.007	0	323.31	490810000	577	0.122565	0.845107	-0.327923	1.0852	0.0397215	-2.08481	AT1G22530.1	AT1G22530.1
0.0185399	0.0193698	0.0189762	0.0200034	0.0167441	-0.0711365		-0.219808	+		AT1G11750.1	Q9SAA2-1	CLP protease proteolytic subunit 6	Protein metabolism	protein degradation	peptidase families	NaN	NaN	NaN	NaN	NaN	-0.31	NaN	-0.35	21.7704	21.8318	21.8015	21.8185	21.6492	21.7271	21.6567	21.8344	21.7203	21.7892	21.9133	21.7291	21.7489	21.4964	21.5434	21.5999	21.7836	21.8246	21.8394	21.8202	637320	695940	646750	653300	659830	675340	673980	366810	617630	691870	632610	650830	778430	704540	535460	738730	652160	499210	636900	498390	0.0182893	0.0202511	0.0178954	0.0177238	0.017865	0.0199765	0.0192407	0.0203971	0.017647	0.0193315	0.0208016	0.0181247	0.0248561	0.0195035	0.0151269	0.020527	0.0188326	0.0146911	0.0185954	0.0148573	11	11	11	48	48	48	29.382	0	260.64	214690000	180	0.532127	0.373915	-1.1506	2.10692	0.00414264	-3.91824	AT1G11750.1;AT1G11750.2	AT1G11750.1
0.601934	0.539784	0.585274	0.575132	0.583588	-0.0713234		-0.442707	+		AT3G26650.1	P25856	glyceraldehyde 3-phosphate dehydrogenase A subunit	Photosynthesis	calvin cycle	glyceraldehyde 3-phosphate dehydrogenase	-0.24	NaN	NaN	NaN	NaN	-0.91	NaN	-0.41	26.7796	26.505	26.6569	26.6344	26.35	26.3934	26.4047	26.5417	26.5315	26.4206	26.5179	26.5051	26.2241	26.0137	26.192	26.0886	26.5555	26.5622	26.6471	26.5245	23636000	19655000	19386000	22894000	20263000	18667000	17622000	9985700	21624000	21058000	17281000	20347000	19647000	20273000	20193000	19488000	20795000	20770000	20194000	17880000	0.678287	0.571938	0.536405	0.621108	0.548625	0.552167	0.503072	0.555271	0.617843	0.588379	0.568238	0.566636	0.627349	0.56121	0.570457	0.541512	0.600504	0.611236	0.589598	0.533012	36	36	14	74	74	37.9	42.489	0	323.31	12267000000	1372	0.719065	0.239622	-1.47385	3.71013	0.000650334	-8.062	AT3G26650.1	AT3G26650.1
0.0270918	0.0259504	0.027932	0.0324478	0.0280082	-0.0714273		-0.0108676			AT5G44130.1	Q9FFH6	FASCICLIN-like arabinogalactan protein 13 precursor	Cell	cell wall	hydroxyproline-rich glycoproteins	NaN	-1.19	-2.08	-1.45	-1.03	-0.26	NaN	-0.12	21.9155	21.6754	22.0925	22.0753	21.9154	21.7786	21.7071	22.182	22.0857	21.8404	21.9842	21.9585	22.1743	21.8579	22.0837	22.0078	21.9482	22.0888	22.1059	22.0243	904870	803720	1090500	1063000	1053300	859960	748430	512160	1061900	969110	769150	1042000	981890	1120200	1200900	1205700	951720	984470	963480	920730	0.0259672	0.0233873	0.0301738	0.0288389	0.0285183	0.0254375	0.0213661	0.0284795	0.0303407	0.0270778	0.0252914	0.0290183	0.0313528	0.0310101	0.0339257	0.0335027	0.0274831	0.0289717	0.0281304	0.0274474	7	7	6	22.7	22.7	19	26.205	0	166.7	264480000	141	0.250728	0.699107	-0.614578	0.0501705	0.845538	-0.143093	AT5G44130.1	AT5G44130.1
0.00308583	0.00260817	0.00261307	0.00315764	0.00312263	-0.0716705		-0.209949			AT1G50670.1	Q9LPT6	OTU-like cysteine protease family protein	Protein metabolism	protein degradation	cysteine protease	NaN	NaN	NaN	NaN	NaN	0.24	NaN	0.02	18.8757	19.2558	19.3847	19.1651	19.2339	19.471	19.0067	19.2652	19.3134	19.4347	19.2383	19.277	19.2404	19.1535	19.5937	19.3717	19.4413	19.4189	19.6864	19.6525	115760	98038	123710	101200	112060	101880	71086	42363	103400	117130	56877	84563	79344	95639	130950	134960	100920	98109	116390	110390	0.00332199	0.00285279	0.00342302	0.00274553	0.00303405	0.0030136	0.00202936	0.00235566	0.00295435	0.00327272	0.00187024	0.00235496	0.00253354	0.00264754	0.00369937	0.00375012	0.0029143	0.00288723	0.0033982	0.00329078	5	5	5	29.8	29.8	29.8	23.425	0	50.429	27425000	73	0.286632	0.66022	-0.688511	0.897798	0.065435	-1.77337	AT1G50670.1	AT1G50670.1
0.000152924	0.000106754	0.000121252	0.000140329	0.000120065	-0.0718174		-0.0236354			AT1G68790.1	Q9CA42	little nuclei3	Cell	cytoskeleton	cytoskeleton-nucleoskeleton linking	NaN	NaN	NaN	NaN	NaN	-0.22	NaN	-0.24	16.7257	17.092	17.0109	16.876	16.5624	16.5493	16.4088	17.1087	17.0257	16.823	16.1233	16.9444	17.2666	16.5954	16.1954	16.478	16.4456	16.6486	16.8615	16.6744	2633.7	7131.5	5160.1	6849.3	3486.2	3352.9	4856.3	1705	4237.5	3602.9	2357.5	6669.9	5944.3	5706.3	3643.7	3980.5	3210.6	3809.4	5303.9	4045	7.55798e-05	0.000207519	0.000142778	0.00018582	9.43896e-05	9.91783e-05	0.000138637	9.48093e-05	0.000121074	0.000100668	7.75198e-05	0.000185748	0.000189808	0.000157965	0.000102935	0.000110606	9.27136e-05	0.000112106	0.000154856	0.000120584	5	5	5	5.5	5.5	5.5	127.2	0	12.531	4559700	46	0.1025	0.869259	-0.278785	0.0336196	0.892398	-0.0974952	AT1G68790.1	AT1G68790.1
0.000122744	0.000208894	0.000129053	0.000466672	0.000139139	-0.0718222		1.26648	+		AT2G30720.1	Q6AWX1	Thioesterase/thiol ester dehydrase-isomerase superfamily protein	Not assigned	not assigned	not assigned	NaN	NaN	NaN	NaN	NaN	1.33	NaN	0.91	15.282	16.7396	16.6433	16.3232	16.818	17.0227	17.4209	16.1763	17.063	16.893	16.8142	16.955	17.4893	18.2519	18.1995	17.9925	15.9098	16.8454	16.9245	17.1876	6505.2	4172.8	2787.1	3898	8935	5671.7	6020.3	4568.2	2898.3	4265.3	3048.4	7683.9	18627	18164	13907	13539	5143.3	2682.1	5837.3	5322.6	0.000186681	0.000121424	7.71182e-05	0.000105752	0.000241917	0.000167768	0.000171867	0.000254022	8.28104e-05	0.000119176	0.000100238	0.000213986	0.000594779	0.000502827	0.000392876	0.000376207	0.000148525	7.89309e-05	0.00017043	0.000158669	6	5	5	12.7	10.3	10.3	51.522	0	6.4186	5536100	25	0.0993406	0.873458	-0.270915	2.07497	0.00439242	3.85463	AT2G30720.1	AT2G30720.1
0.0108078	0.00975829	0.0107021	0.00961397	0.0107491	-0.0719576		-0.368831	+		AT5G02610.1	Q9LZ41-1	Ribosomal L29 family protein	Protein metabolism	protein synthesis	ribosomal protein	NaN	NaN	NaN	NaN	-0.59	0.13	NaN	0.11	19.8155	20.1357	20.112	19.9862	19.8503	19.9012	19.8925	20.094	20.0917	20.1335	20.1458	19.6549	19.828	19.674	19.8355	19.668	20.1198	20.0577	20.2047	20.0987	342340	405760	405230	382880	365230	345270	382190	144240	387580	424510	354160	295440	197530	375160	414170	362140	380880	355550	377860	352290	0.0098242	0.0118072	0.0112126	0.0103874	0.00988868	0.010213	0.0109107	0.0080207	0.011074	0.0118612	0.0116456	0.0082276	0.00630734	0.0103854	0.0117004	0.0100628	0.0109988	0.0104634	0.0110323	0.0105019	9	3	3	47.2	13.8	13.8	14.331	0	18.724	42302000	50	0.222538	0.730831	-0.554862	3.23843	0.000940978	-6.60883	AT5G02610.1;AT5G02610.2	AT5G02610.1
0.00615691	0.00638971	0.00701386	0.00633431	0.00618452	-0.0719919		-0.274687			AT1G69510.3	A0A654EY74	cAMP-regulated phosphoprotein 19-related protein	Not assigned	not assigned	not assigned	NaN	NaN	NaN	NaN	NaN	0.3	NaN	0.18	18.5153	19.4144	19.4778	19.4791	19.3349	19.5794	19.2965	19.699	19.5183	19.598	19.6773	19.4043	19.6504	19.1436	19.1849	19.0368	19.423	19.5518	19.5088	19.6307	126360	264020	240670	245470	210800	186800	223200	143040	251790	277800	204950	228380	240500	213180	198650	221130	210240	216260	188190	228380	0.00362618	0.00768268	0.00665926	0.00665953	0.00570746	0.00552552	0.0063719	0.00795397	0.00719416	0.00776198	0.00673921	0.00636007	0.00767941	0.00590138	0.00561191	0.00614452	0.00607117	0.00636427	0.00549452	0.00680813	7	6	6	66.4	59.9	59.9	15.096	0	20.209	26842000	54	0.261522	0.687391	-0.637042	0.990248	0.0503486	-1.92698	AT1G69510.3;AT1G69510.2;AT1G69510.1	AT1G69510.3
0.000451666	0.000507048	0.000462301	0.000700351	0.000363671	-0.0722775		0.685493	+		AT4G30890.3	Q9FPS3	ubiquitin-specific protease 24	Protein metabolism	protein degradation	peptidase families	NaN	NaN	NaN	NaN	NaN	0.37	NaN	0.38	20.2723	20.4104	20.6125	21.0068	21.2162	20.8881	20.9431	21.7009	22.6358	20.9306	21.0758	20.3953	21.2625	21.148	21.3158	21.1503	20.4246	20.9333	20.5987	20.178	14071	16577	16092	17517	22992	10367	19172	9921.5	17505	18261	13537	14137	14745	26054	26992	30475	17189	13335	8679.2	10482	0.000403798	0.000482372	0.000445261	0.000475231	0.000622513	0.000306654	0.000547321	0.000551701	0.000500154	0.000510229	0.000445127	0.000393696	0.000470823	0.000721243	0.00076253	0.000846807	0.000496373	0.000392433	0.000253404	0.000312474	7	7	7	21.1	21.1	21.1	60.439	0	14.622	48248000	30	0.0490435	0.931993	-0.140034	2.23369	0.00323109	4.17612	AT4G30890.3;AT4G30890.2;AT4G30890.1	AT4G30890.3
0.029589	0.0265146	0.0267579	0.0313691	0.0240839	-0.0724764		-0.0720716			AT2G05990.2	Q9SLA8	NAD(P)-binding Rossmann-fold superfamily protein	Lipid metabolism	lipid synthesis	fatty acid synthesis	NaN	NaN	NaN	-1.54	NaN	-0.64	NaN	-0.61	22.4255	22.339	22.3718	22.3262	22.0096	22.2002	22.1441	22.2473	22.1521	22.2794	22.2868	22.1729	22.0034	22.1378	22.1704	22.1541	22.1856	22.2211	22.2435	22.1036	980630	1157400	1083900	978420	856630	926750	845550	563120	870570	1028300	867230	894460	1061600	1184800	997850	1100900	828430	833450	763130	858910	0.0281413	0.033679	0.0299912	0.0265443	0.0231934	0.0274131	0.0241387	0.0313132	0.024874	0.0287316	0.0285164	0.0249095	0.033898	0.0327984	0.0281895	0.0305906	0.0239229	0.0245274	0.0222809	0.0256046	19	19	19	59.5	59.5	59.5	41.213	0	323.31	456750000	300	0.539625	0.367224	-1.16389	0.71664	0.112125	-1.46974	AT2G05990.2;AT2G05990.1	AT2G05990.2
0.00137199	0.00129164	0.00112273	0.00164498	0.00130972	-0.0725307		0.237156			AT1G79990.5						NaN	NaN	NaN	NaN	NaN	NaN	NaN	NaN	19.5748	19.2311	19.2566	19.1356	19.1891	18.9124	18.7804	18.8604	19.0544	19.0759	18.8885	19.0137	19.6152	19.2154	19.0524	19.1606	19.0106	19.0673	19.062	18.9551	49013	52669	55094	37759	58464	47490	33238	22120	35085	38148	36684	43676	47293	72714	52796	56335	43794	41008	51176	42711	0.00140654	0.00153261	0.00152443	0.00102439	0.00158293	0.00140475	0.000948876	0.00123002	0.00100245	0.00106589	0.00120625	0.00121632	0.00151011	0.00201291	0.0014915	0.00156538	0.00126465	0.00120682	0.00149417	0.00127324	23	14	13	28.8	19.5	18.1	103.01	0	62.898	51857000	143	0.311682	0.631509	-0.738845	0.966796	0.0538323	1.88804	AT1G79990.5;AT1G79990.3;AT1G79990.1	AT1G79990.5
0.000227615	0.000217551	0.000231001	0.000263408	0.000208232	-0.0727882		-0.200222			AT1G48090.1	F4HWS2	calcium-dependent lipid-binding family protein	Not assigned	not assigned	not assigned	NaN	NaN	NaN	NaN	NaN	0.15	NaN	0.11	18.7322	18.2365	18.6151	18.5527	18.4572	18.1144	18.1596	19.0544	18.6382	18.5232	18.4356	18.4797	18.7574	18.0021	18.2617	18.2158	18.5237	18.54	18.4903	18.4838	9080.5	8753.4	6645.2	7788.1	8352.8	7931.3	6799.5	3872.4	7563.8	8747.2	7405.4	7899.1	12324	8273.9	8186.3	7190.6	7985.3	5684.7	7970.8	6786.9	0.000260585	0.000254714	0.000183871	0.000211289	0.000226154	0.000234607	0.000194112	0.000215331	0.000216113	0.000244405	0.000243506	0.000219979	0.000393518	0.000229043	0.000231265	0.000199805	0.000230594	0.000167294	0.000232721	0.000202321	30	30	30	11.3	11.3	11.3	462.01	0	66.76	37300000	145	0.123292	0.843849	-0.329676	0.588047	0.165771	-1.24896	AT1G48090.1	AT1G48090.1
0.0192258	0.0188648	0.0191653	0.0248026	0.0168893	-0.0728683	+	0.184404		down in Pst	AT3G15520.1	P82869	Cyclophilin-like peptidyl-prolyl cis-trans isomerase family protein	Protein metabolism	protein modification	protein folding and quality control	-0.25	NaN	NaN	-2.34	NaN	-0.73	NaN	-0.51	21.1592	20.962	21.1768	21.1947	21.0326	20.9219	20.9607	20.9577	21.063	21.0372	21.0443	21.0199	21.5424	21.0867	21.1413	21.092	21.0208	21.0585	21.0902	20.9555	642240	565250	775130	758460	739840	676420	720710	266960	741150	664450	520250	711450	860390	903640	797010	871140	570060	617060	604930	512370	0.0184305	0.0164481	0.0214476	0.0205768	0.0200313	0.0200084	0.0205748	0.0148448	0.0211762	0.0185653	0.017107	0.0198129	0.0274731	0.0250151	0.0225157	0.0242063	0.0164618	0.0181593	0.017662	0.015274	20	20	20	43.3	43.3	43.3	50.482	0	323.31	319850000	331	1.58126	0.0390509	-2.93178	0.809719	0.0847803	1.62643	AT3G15520.1	AT3G15520.1
0.00234133	0.00543355	0.00189794	0.0051796	0.00163496	-0.0734944		0.101128			AT5G16050.1	P42645	general regulatory factor 5	Not assigned	not assigned	not assigned	NaN	NaN	NaN	NaN	NaN	0.3	NaN	0.1	19.7712	20.4024	20.872	20.9368	20.5339	20.2784	20.1959	21.0449	20.9424	19.8956	20.7859	20.7233	20.3015	21.0163	20.7011	20.7795	20.3334	20.9958	20.5564	20.5083	19768	49694	124800	143710	236720	259570	47445	113160	100140	33013	19364	113880	205650	195470	135560	176740	19843	132810	29388	40266	0.000567286	0.00144604	0.00345318	0.00389881	0.00640924	0.00767805	0.00135446	0.00629245	0.00286121	0.000922413	0.000636731	0.0031714	0.00656662	0.00541112	0.0038296	0.00491106	0.000573013	0.00390844	0.000858032	0.00120035	19	7	7	61.9	27.6	27.6	30.182	0	155.75	66186000	82	0.0880973	0.886302	-0.242595	0.194528	0.553388	0.493865	AT5G16050.1	AT5G16050.1
0.010218	0.009631	0.0102515	0.0105924	0.00896352	-0.0736666		0.00539351			AT2G20450.1	Q9SIM4	Ribosomal protein L14	Protein metabolism	protein synthesis	ribosomal protein	NaN	NaN	NaN	NaN	NaN	-0.22	NaN	-0.2	15.7545	20.9276	20.8902	20.8401	20.6748	20.6996	20.6504	21.0772	20.9236	20.8598	20.9771	20.6362	21.1154	20.4866	20.6635	20.6116	20.5906	20.8094	20.7513	20.7043	314590	377120	383900	377740	349480	329870	334710	175320	376070	384760	336920	302770	383710	361000	360340	357880	308600	324150	300900	289090	0.00902786	0.0109738	0.0106224	0.010248	0.00946225	0.00975751	0.00955528	0.00974896	0.0107451	0.0107505	0.0110787	0.00843173	0.0122523	0.00999342	0.0101797	0.00994439	0.00891155	0.00953934	0.00878528	0.00861792	8	2	2	43.3	14.9	14.9	15.506	0	14.945	40373000	39	0.236923	0.714711	-0.585531	0.01256	0.95892	0.0372504	AT2G20450.1	AT2G20450.1
0.000105744	0.000110051	0.000112591	0.000836842	8.41621e-05	-0.0739064		0.7878			AT5G14680.1	A0A178UPL4	Adenine nucleotide alpha hydrolases-like superfamily protein	Not assigned	not assigned	not assigned	NaN	NaN	NaN	NaN	NaN	-0.3	NaN	-0.11	17.1323	16.8932	17.0022	15.0758	16.254	16.9595	16.9185	16.9153	17.0556	16.1087	17.1954	16.9831	17.2677	16.9397	16.9165	16.668	15.1964	17.1449	15.3325	16.967	4585.9	3453.5	3517.4	3448.5	859.27	4058.5	4239	3162.8	3824.9	5730.9	2323.7	3754	35500	48345	4040.3	27400	3191.7	4306.3	0	3950	0.000131603	0.000100493	9.73254e-05	9.35569e-05	2.32649e-05	0.00012005	0.000121015	0.000175873	0.000109285	0.000160126	7.64084e-05	0.000104544	0.00113355	0.00133832	0.000114139	0.000761362	9.21678e-05	0.000126729	0	0.000117752	4	3	3	24	17.7	17.7	19.794	0.0012583	3.0866	2919500	12	0.0898943	0.884212	-0.247155	0.720618	0.110781	1.47648	AT5G14680.1	AT5G14680.1
0.00113398	0.0014584	0.0014414	0.00226105	0.00114094	-0.0742455		0.124608			AT1G65590.1	Q8L7S6	beta-hexosaminidase 3	Protein metabolism	protein modification	protein glycosylation	NaN	NaN	NaN	NaN	NaN	-0.76	NaN	-0.77	19.7259	19.1351	19.5652	19.4916	19.2803	19.2991	19.219	19.5303	19.4568	19.0384	19.6406	19.4898	19.9623	19.3063	19.3037	19.4273	19.2266	19.4404	19.4671	19.367	32830	48169	45261	34640	73525	45782	31150	28763	51227	47035	46300	52616	87573	70159	56904	97102	27852	51407	46865	29463	0.000942129	0.00140166	0.00125236	0.000939774	0.00199071	0.00135423	0.000889268	0.00159941	0.00146366	0.0013142	0.00152245	0.00146528	0.0027963	0.00194218	0.00160755	0.00269817	0.000804292	0.00151285	0.0013683	0.000878307	16	16	16	41.3	41.3	41.3	60.013	0	74.352	51194000	129	0.201261	0.754544	-0.508689	0.318071	0.389986	0.751533	AT1G65590.1	AT1G65590.1
0.00062918	0.000340082	0.000414349	0.000278758	0.000454644	-0.0742788		0.734338			AT2G04940.1	A0A654EWZ5	scramblase-related	Lipid metabolism	lipid transport	phospholipid transverse translocation	NaN	NaN	NaN	NaN	NaN	-0.35	NaN	-0.27	19.3119	18.9747	18.5889	17.5907	18.6529	18.6716	18.5603	15.7049	18.6784	19.1745	15.4017	18.6323	15.4506	18.6821	18.9081	18.6646	18.6503	18.7468	14.5853	16.7857	24545	20081	24946	19822	15721	15899	16267	0	19059	21536	0	18353	513.74	10583	12856	15924	19459	19048	2724.7	20682	0.000704373	0.000584334	0.000690248	0.000537765	0.000425649	0.00047029	0.000464389	0	0.000544555	0.000601735	0	0.000511106	1.64042e-05	0.000292965	0.000363185	0.000442479	0.000561924	0.000560559	7.95522e-05	0.000616541	2	2	2	6.1	6.1	6.1	44.122	0	3.7754	7410400	12	0.0223414	0.97026	-0.0655603	0.230995	0.499894	0.572944	AT2G04940.1	AT2G04940.1
0.00511989	0.00634776	0.00461222	0.00555795	0.00585534	-0.0743909		-0.232697			AT4G33220.1	Q9SMY7	pectin methylesterase 44	Cell	cell wall	pectin	-0.44	NaN	NaN	-1.26	NaN	-1.12	NaN	-0.92	20.0254	19.8742	20.2151	20.1876	19.8555	19.7962	19.6888	21.0096	20.1694	20.1616	20.0815	20.2351	20.4309	19.8229	19.7405	19.9366	20.109	20.2855	20.2523	20.2149	188310	141920	191130	208530	208650	162200	134310	199790	153670	151670	139230	188240	187230	161700	204270	216160	214070	181870	206190	196820	0.00540397	0.00412971	0.00528851	0.00565736	0.00564924	0.00479785	0.00383427	0.0111097	0.00439067	0.0042378	0.00457819	0.00524222	0.00597845	0.00447628	0.00577067	0.00600642	0.00618177	0.00535221	0.00602006	0.00586731	15	14	14	30.1	28.8	28.8	58.499	0	143.75	105960000	209	0.0868006	0.88813	-0.239296	0.710881	0.113877	-1.45998	AT4G33220.1;AT3G43270.1	AT4G33220.1
0.000344243	0.000274813	0.000463274	0.000500099	0.000303955	-0.0747442		0.214643			AT4G38130.1	O22446-1	histone deacetylase 1	DNA	histone	histone modifications	NaN	NaN	NaN	NaN	NaN	-0.21	NaN	-0.21	17.6488	18.0429	17.84	17.6065	17.5813	17.4969	17.7669	18.071	17.8239	17.7511	17.6948	17.9454	18.1728	17.6893	17.7808	17.8313	17.6948	17.5543	17.7245	17.642	8112.6	11622	10008	19501	10102	7599	10469	5432.7	10099	10237	17530	25211	23576	11684	8563.6	24552	19711	7425.4	8619.7	5918.4	0.000232809	0.000338187	0.000276918	0.000529057	0.000273514	0.000224777	0.000298868	0.000302094	0.000288549	0.000286031	0.000576425	0.000702092	0.000752806	0.000323444	0.000241924	0.000682225	0.000569201	0.00021852	0.000251667	0.000176431	6	6	6	18.6	18.6	18.6	56.022	0	28.771	7445600	30	0.216022	0.73739	-0.540828	0.984178	0.0511225	1.9169	AT4G38130.1;AT4G38130.2	AT4G38130.1
0.00513634	0.00502139	0.00512413	0.00577984	0.00516381	-0.0749321		-0.250402	+		AT3G53470.1	Q9LFH1	unknown protein	Not assigned	not assigned	not assigned	NaN	NaN	NaN	NaN	NaN	-0.67	NaN	-0.36	19.856	19.6105	19.9536	19.8968	19.6526	19.5857	19.7377	20.1255	19.8956	19.7368	19.9313	19.8374	19.9748	19.4629	19.6062	19.6435	19.8198	19.9879	19.9911	19.8902	203360	103260	222420	204590	215240	171640	153560	86266	198360	211480	183540	103590	228380	190740	163640	213190	77583	214410	218300	192260	0.00583586	0.00300475	0.00615429	0.00555047	0.00582767	0.00507709	0.00438382	0.00479696	0.00566756	0.00590894	0.0060352	0.00288484	0.00729241	0.00528018	0.00462287	0.00592389	0.00224039	0.00630982	0.00637364	0.00573137	4	4	4	25.2	25.2	25.2	15.375	0	32.944	35413000	65	0.236763	0.714758	-0.585192	1.13093	0.0353789	-2.16103	AT3G53470.1;AT3G53470.2	AT3G53470.1
0.0038285	0.00731309	0.00656093	0.0152399	0.00618855	-0.0749879		1.01438	+		AT3G28930.1	P54121	AIG2-like (avirulence induced gene) family protein	Not assigned	not assigned	not assigned	NaN	1.16	1.84	1.56	-0.6	2.58	NaN	2.37	18.7231	19.0636	18.2898	19.3539	20.1181	20.7223	20.187	17.4975	19.702	19.7293	19.8671	19.5264	19.5336	21.1755	20.9877	21.0825	19.3222	19.6454	19.7036	20.0506	124950	194210	44355	178760	342120	277030	376070	19042	237440	235070	235650	184670	133760	680830	694530	655730	76853	256380	184980	321670	0.00358572	0.00565129	0.00122729	0.00484971	0.00926297	0.00819451	0.010736	0.00105886	0.00678415	0.00656807	0.0077487	0.0051428	0.00427109	0.0188472	0.0196206	0.0182207	0.00221931	0.00754495	0.0054008	0.00958915	10	9	9	45.3	41.2	41.2	19.445	0	61.299	40487000	69	0.0356258	0.952217	-0.1031	1.29397	0.0236046	2.43496	AT3G28930.1	AT3G28930.1
0.0033372	0.0026514	0.00281577	0.00353091	0.00287067	-0.0752311		-0.09829			AT1G07250.1	Q9LML6	UDP-glucosyl transferase 71C4	Not assigned	glycosyltransferase	not assigned glycosyltransferase	NaN	NaN	NaN	NaN	NaN	0.38	NaN	0.34	19.8586	19.3767	19.6424	19.5399	19.522	19.4166	19.3198	19.7108	19.5852	19.4682	19.6431	19.5737	19.7919	19.3494	19.409	19.3579	19.507	19.6406	19.5511	19.6028	138400	88573	123010	125180	94083	100680	91430	44420	102850	104850	78289	101280	114910	136240	122170	116300	98129	111480	96503	85563	0.00397169	0.00257737	0.00340365	0.0033961	0.00254732	0.0029781	0.00261014	0.00247005	0.00293864	0.0029296	0.00257432	0.00282051	0.00366919	0.00377148	0.00345133	0.00323162	0.0028337	0.00328072	0.00281757	0.00255068	15	15	15	43	43	43	52.843	0	40.606	66614000	134	0.355112	0.580287	-0.824	0.392594	0.309474	-0.895616	AT1G07250.1	AT1G07250.1
0.00462884	0.00438575	0.00430158	0.00654678	0.0036686	-0.0752501		0.304992	+		AT5G19820.1	Q93VS8	ARM repeat superfamily protein	Protein metabolism	protein translocation	protein translocation nucleus	NaN	NaN	NaN	NaN	-1.26	-0.41	NaN	-0.3	21.078	20.984	21.0219	20.9944	20.8808	20.772	20.8025	20.9322	20.9637	20.8763	20.9346	20.914	21.1605	20.9773	20.8848	21.1796	20.6694	20.7447	20.7986	20.7695	164150	183140	158690	150560	150860	92681	125300	128400	169830	156300	112210	154300	229920	183270	161620	331320	132610	126530	121060	120320	0.00471065	0.00532916	0.0043909	0.00408465	0.00408457	0.00274149	0.00357706	0.00713989	0.0048524	0.00436716	0.00368971	0.00429704	0.00734158	0.00507339	0.0045658	0.00920636	0.00382942	0.00372362	0.00353455	0.0035868	28	28	28	31.1	31.1	31.1	123.82	0	323.31	256050000	429	0.938109	0.146639	-1.84039	2.13352	0.00393193	3.97163	AT5G19820.1	AT5G19820.1
0.000145237	0.000161238	0.000149375	5.49036e-05	0.000250295	-0.0756826		-0.822644	+		AT3G57990.1	A0A384LI97	unknown protein	Transport	porins	OEP40 outer membrane porin	NaN	NaN	NaN	NaN	NaN	-0.08	NaN	-0.02	16.586	16.4471	16.4035	16.5916	16.2868	15.8513	16.8802	16.3419	16.2571	16.7051	16.1953	16.5054	15.329	16.1302	15.9821	15.371	16.6439	16.5239	16.4247	16.5104	10440	3533.5	3124.9	3393.5	7378.7	4667.4	4412.5	3257.6	4196	5665	5898.1	4502.4	929.04	0	3222.2	3560	8738.2	8637.9	8863.4	7912	0.000299599	0.000102821	8.6465e-05	9.20647e-05	0.00019978	0.000138061	0.000125968	0.000181144	0.000119888	0.000158285	0.000193943	0.000125386	2.96652e-05	0	9.10278e-05	9.89215e-05	0.000252336	0.000254203	0.000258782	0.000235861	6	6	6	23.2	23.2	23.2	39.891	0	8.7184	3682600	23	0.116642	0.851414	-0.313565	2.09592	0.00423206	-3.89629	AT3G57990.1	AT3G57990.1
0.000230161	0.00013465	0.000131235	0.000131313	0.000134953	-0.0757575		-0.0826588			AT2G27040.1	Q9ZVD5	Argonaute family protein	DNA	DNA methylation	canonical RNA-directed DNA methylation pathway	NaN	NaN	NaN	NaN	NaN	-0.64	NaN	-0.59	17.764	17.793	17.7771	17.8065	17.0695	16.9789	16.7865	16.5474	16.9025	17.4029	16.29	17.0898	17.1728	17.1406	16.733	16.8803	17.028	17.0063	17.2065	17.0166	8639.5	9210.4	8316.3	6435.5	5885.9	5060.7	5097.2	1511.1	3737.7	6704.6	1801.9	6160.5	2728.5	4480.6	5307.7	5907.4	4667.6	4762.9	4139.4	4830.6	0.00024793	0.000268012	0.000230109	0.000174593	0.000159362	0.000149695	0.000145515	8.40272e-05	0.000106794	0.000187333	5.92505e-05	0.000171561	8.71238e-05	0.000124035	0.000149944	0.000164148	0.000134788	0.000140166	0.000120857	0.000144003	7	7	7	9.6	9.6	9.6	102.84	0	21.277	6202100	32	0.106984	0.862265	-0.289891	0.299024	0.411707	-0.713531	AT2G27040.1;AT2G27040.2;AT5G21150.1	AT2G27040.1
0.00571808	0.0054756	0.00620659	0.00580165	0.00634307	-0.0758457	+	-0.049017		down in Pst	AT2G35040.2	O64767	AICARFT/IMPCHase bienzyme family protein	Nucleotide metabolism	nucleotide synthesis	purines synthesis	NaN	NaN	NaN	NaN	NaN	-0.58	NaN	-0.58	20.906	20.8059	20.8097	20.8173	20.7084	20.6523	20.6762	20.6231	20.7836	20.7498	20.7198	20.7103	20.8239	20.6895	20.7797	20.7401	20.7848	20.8183	20.7987	20.8275	242340	210260	219570	137270	222020	137810	224970	96973	215610	198210	197390	238330	198750	239980	223830	140130	217950	196680	214690	235560	0.00695448	0.00611833	0.00607543	0.0037241	0.00601124	0.0040764	0.00642243	0.00539234	0.00616042	0.00553817	0.00649062	0.00663716	0.00634629	0.00664327	0.00632325	0.00389378	0.00629382	0.00578805	0.00626824	0.00702217	20	20	20	49.4	49.4	49.4	59.471	0	273.91	167790000	282	1.67094	0.0322446	-3.09199	0.808178	0.085234	-1.62385	AT2G35040.2;AT2G35040.1	AT2G35040.2
0.0692512	0.0664078	0.0645102	0.0632869	0.0621121	-0.0758915		-0.314609	+		AT1G08360.1	Q8VZB9	Ribosomal protein L1p/L10e family	Protein metabolism	protein synthesis	ribosomal protein	NaN	NaN	NaN	NaN	-0.24	-0.18	NaN	-0.08	23.302	23.4485	23.2243	23.3898	23.1544	23.1041	23.1728	23.3182	23.2005	23.3248	23.3376	23.1903	23.1774	22.7889	22.8886	22.8039	23.2338	23.2276	23.2514	23.2044	2409600	2688800	2175500	2558800	2324900	2138600	2485700	1231200	2121200	2454900	2179300	2053300	2282600	2168500	2202800	2087400	2106400	2241100	1996600	2125900	0.0691488	0.078241	0.0601954	0.0694195	0.0629472	0.0632595	0.0709616	0.0684629	0.0606071	0.0685921	0.0716602	0.0571816	0.0728858	0.0600298	0.0622296	0.0580024	0.0608272	0.0659528	0.0582941	0.0633742	11	11	4	50.9	50.9	16.2	24.469	0	111.37	576550000	245	0.590988	0.324814	-1.25409	1.8732	0.00650943	-3.46467	AT1G08360.1	AT1G08360.1
0.00445809	0.00424033	0.00380461	0.00482511	0.00418111	-0.0759521		-0.21424	+		AT2G05830.1	Q9ZUG4-1	NagB/RpiA/CoA transferase-like superfamily protein	Amino acid metabolism	amino acid synthesis & degradation	Met salvage cycle synthesis & degradation	NaN	NaN	NaN	NaN	NaN	-0.49	NaN	-0.5	20.1655	19.9606	20.0305	20.0576	19.8501	19.7052	19.804	20.2513	19.9658	19.9468	19.9951	20.0068	19.933	19.6046	19.8218	19.7499	19.9762	20.0667	19.9336	19.9898	139780	164700	175800	153490	155940	133510	176450	67487	144910	134760	120880	119860	189200	152300	151250	171670	134850	138180	127940	168680	0.0040113	0.00479258	0.00486433	0.00416414	0.00422211	0.00394921	0.00503728	0.00375273	0.00414038	0.00376532	0.0039748	0.00333794	0.00604135	0.00421606	0.00427285	0.00477018	0.00389411	0.00406647	0.00373542	0.00502844	17	17	17	60.2	60.2	60.2	39.612	0	126.87	99104000	230	0.257385	0.691612	-0.628458	1.55626	0.0131609	-2.8876	AT2G05830.1;AT2G05830.3;AT2G05830.2;AT2G05830.4	AT2G05830.1
0.0742252	0.0683847	0.0705706	0.0823378	0.0677124	-0.0760226		-0.0524983			AT4G35100.2	P93004	plasma membrane intrinsic protein 3	Transport	channels	MIP family	NaN	NaN	NaN	NaN	NaN	-1.19	NaN	-1.52	23.7067	23.4778	23.4409	23.5558	23.4118	23.3644	23.2852	23.2359	23.3621	23.5362	23.4986	23.2045	23.6189	23.2429	23.3475	23.3426	23.3601	23.4836	23.4176	23.5005	2823700	2503400	2537200	2684100	2643400	2340200	2496000	1105800	2351100	2714500	2280200	2308300	2712400	2964700	2821700	2913500	2298900	2409000	2223200	2303200	0.0810323	0.0728461	0.0702035	0.0728189	0.0715706	0.0692228	0.0712557	0.0614898	0.0671758	0.0758456	0.074978	0.064283	0.0866097	0.0820706	0.0797136	0.0809572	0.0663861	0.0708939	0.0649101	0.0686596	4	4	3	29.6	29.6	25.4	29.742	0	323.31	395660000	87	0.392313	0.535207	-0.895085	0.245942	0.479173	-0.60455	AT4G35100.2;AT4G35100.1	AT4G35100.2
0.0021523	0.00224073	0.00202732	0.00251253	0.00174791	-0.0763865		0.194781			AT5G48480.1	A0A5S9YEF7	Lactoylglutathione lyase / glyoxalase I family protein	Not assigned	not assigned	not assigned	NaN	NaN	NaN	NaN	0.85	-0.11	NaN	-0.13	18.3759	18.6859	18.467	18.3747	18.5389	18.7258	18.5757	18.2608	18.4157	18.6371	18.9094	18.4447	18.1814	18.8475	18.6762	18.7846	18.656	18.481	18.4601	18.1134	74294	110170	72924	46206	92528	83993	56898	42241	45146	56515	89604	82371	85094	83195	66951	112950	84106	76116	45027	33822	0.00213203	0.00320582	0.00201778	0.00125356	0.00250522	0.0024845	0.00162432	0.00234888	0.00128991	0.00157908	0.00294638	0.00229392	0.00271714	0.00230306	0.00189138	0.00313853	0.00242876	0.00224	0.00131464	0.00100825	5	5	5	39.2	39.2	39.2	17.557	0	46.969	16372000	40	0.202342	0.75331	-0.511059	0.465061	0.246519	1.03002	AT5G48480.1	AT5G48480.1
3.37089e-05	0.000107807	4.5403e-06	0.000338135	1.08947e-05	-0.076406		1.85355	+		AT4G21120.1	Q84MA5	amino acid transporter 1	Transport	amino acid transporter	amino acid transporter misc.	NaN	NaN	NaN	2.34	NaN	3.4	2.27	1.86	15.6299	14.9267	15.2047	15.6804	15.1561	15.9225	15.3039	15.7633	15.1358	15.2118	15.9861	16.1176	17.5591	16.8533	16.5822	16.5348	14.409	16.1704	14.7371	14.7986	257.4	284.86	3898.4	416.24	2376.3	3366.1	4538.8	2477.2	0	0	0	652.14	19971	7842.5	8243.1	9532.3	0	0	1492.6	0	7.38666e-06	8.2891e-06	0.000107868	1.12925e-05	6.43388e-05	9.95688e-05	0.000129573	0.000137749	0	0	0	1.81612e-05	0.000637695	0.000217101	0.000232869	0.000264873	0	0	4.3579e-05	0	4	4	4	8.2	8.2	8.2	64.846	0	7.0915	1372300	8	0.0884446	0.885637	-0.243477	2.17949	0.00355487	4.06478	AT4G21120.1	AT4G21120.1
0.00366182	0.00267924	0.00325254	0.00335008	0.00312851	-0.0764871		-0.166784	+		AT1G18450.1	Q84M92	actin-related protein 4	DNA	DNA synthesis/chromatin structure	SWR1 complex	NaN	NaN	NaN	NaN	NaN	-0.4	NaN	-0.28	19.8942	19.7095	19.8721	19.7552	19.6621	19.6164	19.5542	19.2755	19.6216	19.6523	19.5835	19.5568	19.2622	19.3431	19.4804	19.5429	19.4961	19.6077	19.5604	19.6315	132770	124510	125580	137830	133950	118150	99693	13476	122080	130450	84117	111720	76357	140890	116800	135400	100280	125530	100380	100410	0.00381013	0.0036231	0.00347476	0.00373929	0.00362672	0.00349486	0.00284603	0.000749355	0.00348808	0.00364489	0.00276595	0.00311125	0.00243816	0.0039002	0.00329963	0.00376235	0.00289582	0.00369419	0.00293076	0.00299327	14	14	14	49.2	49.2	49.2	48.936	0	92.883	64841000	156	0.372427	0.55832	-0.857283	1.25341	0.0261059	-2.3664	AT1G18450.1;AT1G73910.1	AT1G18450.1
0.00613315	0.00630534	0.00619675	0.0064612	0.00631447	-0.0766487		-0.254239	+		AT5G13030.1	Q8H126	unknown protein	Not assigned	not assigned	not assigned	NaN	NaN	NaN	NaN	NaN	0.3	NaN	0.11	20.3778	20.2049	20.2709	20.2888	20.1906	20.0967	20.1499	20.4996	20.3165	20.3167	20.356	20.2543	20.3292	19.9339	20.0331	20.0714	20.3729	20.326	20.3219	20.3637	225020	207230	209430	230380	233840	196150	220470	122180	226670	216110	196670	208460	211230	227600	217610	239390	230500	206880	210030	214060	0.00645745	0.00603016	0.00579486	0.00625015	0.00633127	0.00580209	0.00629396	0.00679402	0.00647643	0.00603831	0.00646695	0.00580532	0.00674479	0.00630056	0.00614753	0.00665191	0.00665623	0.00608823	0.00613218	0.00638124	25	25	25	40.8	40.8	40.8	71.097	0	323.31	230310000	354	0.355524	0.579966	-0.824795	1.61019	0.0117046	-2.98315	AT5G13030.1	AT5G13030.1
0.347029	0.365031	0.36395	0.419901	0.36122	-0.0767622		-0.15111	+		AT3G14210.1	Q9LJG3	Epithiospecifier-modifier 1	Secondary metabolism	glucosinolates	glucosinolate degradation	-0.54	NaN	NaN	-2.48	NaN	-1.2	NaN	-0.65	25.4115	25.3237	25.5144	25.4759	25.2921	25.3359	25.3446	25.5289	25.4189	25.3745	25.5934	25.4218	25.4609	25.2473	25.4316	25.3721	25.4987	25.5489	25.5363	25.5325	11930000	11679000	12357000	13417000	13105000	12274000	13506000	6414200	12436000	12246000	11894000	13186000	13710000	14462000	14721000	15317000	12193000	13118000	11875000	12077000	0.342358	0.339846	0.341914	0.363999	0.354821	0.363063	0.385568	0.356672	0.355322	0.342164	0.391101	0.367212	0.437774	0.400346	0.415871	0.425612	0.352101	0.386047	0.346711	0.360022	16	16	16	55.9	55.9	55.9	44.06	0	323.31	5428800000	724	0.490691	0.414821	-1.07648	1.68367	0.0097801	-3.11497	AT3G14210.1	AT3G14210.1
0.11505	0.107721	0.110636	0.118319	0.107236	-0.0768909		-0.218021	+		AT1G33140.1	P49209	Ribosomal protein L6 family	Protein metabolism	protein synthesis	ribosomal protein	NaN	NaN	NaN	NaN	NaN	-0.02	NaN	-0.04	23.3156	23.3152	23.2154	23.2029	23.0294	23.0379	23.0476	23.2101	23.0924	23.1987	23.2855	23.0561	23.1898	22.8106	22.9037	22.8647	23.1529	23.1489	23.1756	23.1633	4273800	4437700	3731500	3876700	4201200	3037500	3946300	2061400	3695700	4228000	3566300	3646500	3942000	4149800	4118200	4181300	3850200	3837300	3489900	3453200	0.122646	0.129132	0.103249	0.105174	0.113748	0.0898488	0.112659	0.114628	0.105594	0.118134	0.117268	0.10155	0.125872	0.114877	0.11634	0.116185	0.111184	0.112927	0.101894	0.102942	16	16	11	68	68	54.1	22.017	0	323.31	1238100000	425	0.524337	0.382531	-1.13675	1.37188	0.0200564	-2.56756	AT1G33140.1;AT1G33120.1	AT1G33140.1
0.0141824	0.0153417	0.0141539	0.0175385	0.0150454	-0.0771127		-0.112123			AT5G06060.1	Q9LHT0	NAD(P)-binding Rossmann-fold superfamily protein	Not assigned	oxidoreductase acting on CH-OH group of donor	not assigned oxidoreductase acting on CH-OH group of donor	NaN	NaN	NaN	NaN	NaN	-0.57	NaN	-0.35	20.5852	20.4242	20.5348	20.5643	20.404	20.387	20.3312	20.55	20.4783	20.4339	20.5396	20.5288	20.6208	20.2264	20.3074	20.3125	20.4734	20.4468	20.499	20.4964	511620	523000	480540	498810	549940	576180	542490	250810	514410	464370	428770	533030	565660	702650	550210	615290	488190	522450	537670	503540	0.0146821	0.0152187	0.0132964	0.0135326	0.0148897	0.0170433	0.015487	0.0139467	0.0146978	0.0129749	0.0140989	0.0148441	0.0180621	0.0194512	0.0155436	0.017097	0.0140976	0.0153751	0.0156982	0.0150108	13	13	11	53.8	53.8	46.2	28.292	0	195.22	169660000	205	0.713762	0.242872	-1.46487	0.604296	0.158108	-1.27723	AT5G06060.1	AT5G06060.1
0.00749015	0.00771175	0.00760504	0.00797493	0.00743218	-0.0772748		-0.107163			AT3G53870.1	Q9M339	Ribosomal protein S3 family protein	Protein metabolism	protein synthesis	ribosomal protein	NaN	NaN	NaN	NaN	NaN	-0.16	NaN	-0.19	21.3647	21.2715	21.2245	21.1195	21.0958	20.9906	21.145	21.2342	21.1567	21.2297	21.3374	21.0509	21.1238	20.8799	21.1188	21.1136	21.1188	21.2193	21.1552	21.1715	269080	273670	262520	258440	281200	249770	270210	146230	250470	285350	252710	250680	256430	287330	276270	286210	259500	260610	239080	254450	0.00772185	0.00796348	0.00726385	0.00701141	0.00761355	0.00738816	0.00771394	0.00813136	0.00715645	0.00797294	0.00830967	0.00698109	0.00818807	0.00795405	0.00780469	0.0079529	0.00749367	0.00766943	0.00698034	0.00758529	18	3	3	57	11.6	11.6	27.349	0	23.322	117510000	81	0.437705	0.47713	-0.979848	0.849805	0.0751374	-1.69342	AT3G53870.1	AT3G53870.1
0.02223	0.0213234	0.020222	0.0143528	0.0191771	-0.0772967		-0.851505	+		AT1G35680.1	P51412	Ribosomal protein L21	Protein metabolism	protein synthesis	organelle protein translation machineries	-0.28	NaN	NaN	-1.23	NaN	-0.74	NaN	-0.67	22.162	22.1848	22.1911	22.0866	21.7301	21.933	21.754	22.0976	21.8564	22.0577	21.9961	21.9136	21.0953	21.0881	21.098	21.1735	21.9099	21.8921	22.0422	22.0167	833550	797070	781760	743630	656930	665510	689100	506220	645780	801180	614100	713070	455370	491160	503750	541370	677810	575360	664080	698210	0.0239206	0.0231938	0.0216311	0.0201745	0.0177865	0.0196857	0.0196724	0.0281492	0.0184513	0.0223857	0.020193	0.019858	0.0145404	0.0135966	0.014231	0.015043	0.0195734	0.0169321	0.0193889	0.020814	11	11	11	55.5	55.5	55.5	24.038	0	323.31	276140000	213	0.342505	0.594561	-0.799536	5.99067	0.00048	-19.9753	AT1G35680.1	AT1G35680.1
0.0977765	0.0900808	0.0960702	0.0973357	0.0914402	-0.0774269		-0.14731	+		AT1G43670.1	Q9MA79	Inositol monophosphatase family protein	Carbohydrate metabolism	gluconeogenesis / glyoxylate cycle	cytosolic fructose-1,6-bisphosphatase	NaN	NaN	NaN	NaN	NaN	-0.77	NaN	-0.29	23.6068	23.3797	23.5834	23.5707	23.3445	23.346	23.3529	23.3757	23.5261	23.2726	23.4432	23.4869	23.3752	23.2567	23.3679	23.3105	23.4545	23.4525	23.5619	23.4306	3420800	3226800	3546600	3719500	3450000	2997000	3400500	1460000	3490400	3184100	2911700	3585200	3138100	3732400	3012800	3624200	3218900	3035500	3197900	3022700	0.0981674	0.0938962	0.0981333	0.100909	0.0934095	0.0886509	0.0970773	0.0811857	0.099728	0.0889666	0.0957432	0.0998429	0.100203	0.103323	0.0851122	0.100705	0.0929533	0.0893311	0.0933681	0.0901083	20	20	20	53.7	53.7	53.7	37.287	0	323.31	1093300000	455	0.661093	0.274276	-1.37514	1.96524	0.00562247	-3.64013	AT1G43670.1	AT1G43670.1
0.000237603	0.000310902	0.000443367	0.000435745	0.000190044	-0.077477		0.105852			AT3G02600.5	F4IX65	lipid phosphate phosphatase 3	Lipid metabolism	lipid synthesis	glycerolipid synthesis	NaN	NaN	NaN	NaN	-0.28	NaN	NaN	-0.04	18.0304	14.9249	15.5227	15.116	15.9383	15.6224	15.5279	17.0307	18.2105	16.7783	14.9483	14.4921	17.7985	15.6093	16.9697	16.0102	15.6184	17.6409	16.2419	16.4632	14905	0	2558	16657	18850	0	17136	4388.7	12173	16474	15345	16546	19665	19285	18687	1917.6	15943	8149.8	1150.1	884.44	0.000427732	0	7.07791e-05	0.0004519	0.000510368	0	0.000489198	0.000244041	0.000347808	0.000460298	0.000504578	0.000460783	0.000627924	0.000533859	0.000527912	5.32842e-05	0.000460392	0.000239839	3.35791e-05	2.63656e-05	2	2	2	5.7	5.7	5.7	35.183	0.0022831	2.6397	3108300	15	0.0287561	0.960691	-0.0838136	0.0576311	0.826288	0.163189	AT3G02600.5;AT3G02600.4;AT3G02600.3;AT3G02600.2;AT3G02600.1;AT1G15080.1	AT3G02600.5
0.00129782	0.00123275	0.00115644	0.00159131	0.00159501	-0.077888		0.0675106			AT1G70570.1	A0A178W1F9	anthranilate phosphoribosyltransferase, putative	Not assigned	not assigned	not assigned	NaN	NaN	NaN	NaN	NaN	-0.11	NaN	-0.07	19.4905	19.2362	19.4489	19.4211	19.2567	19.293	19.2379	18.7274	19.42	18.9674	19.1297	19.3094	19.673	19.156	19.3305	19.5118	19.2624	19.4279	19.4321	19.2789	63893	28465	44721	47623	46082	54731	46835	13080	25550	29961	50119	50652	40201	49938	53777	78452	54378	62214	47619	53288	0.00183355	0.000828299	0.00123742	0.001292	0.00124768	0.00161894	0.00133704	0.000727335	0.000730016	0.000837137	0.00164802	0.00141059	0.00128366	0.00138241	0.00151921	0.00217994	0.00157029	0.00183088	0.00139032	0.00158854	19	19	19	36.6	36.6	36.6	65.224	0	83.989	40839000	143	0.1819	0.778704	-0.465767	0.224031	0.509603	0.558063	AT1G70570.1;AT1G70570.2	AT1G70570.1
0.00010917	0.000149777	0.000106501	0.000189408	0.000161051	-0.0781496		-0.319846			AT3G24180.2	A0A654FAD9	Beta-glucosidase, GBA2 type family protein	Not assigned	glycosylase	not assigned glycosylase	NaN	NaN	NaN	1.01	NaN	0.52	NaN	0.52	17.4305	16.9553	17.2343	17.213	17.6302	14.9518	16.3187	18.3568	17.3356	17.4199	16.5932	16.2214	15.8852	17.8119	16.2348	17.2647	17.1888	17.2013	17.1706	16.9152	6554.3	796.3	4273.7	3950.2	7304.8	3804.3	1655.8	4343.5	4822.6	6894.5	2230.8	797.86	4683.4	8036.7	5927.5	7851.1	5406.4	6760.3	4200.7	5584.8	0.00018809	2.31714e-05	0.000118252	0.000107168	0.000197779	0.000112531	4.72697e-05	0.000241527	0.000137792	0.000192639	7.33537e-05	2.22193e-05	0.000149546	0.000222477	0.000167453	0.000218158	0.000156122	0.000198947	0.000122647	0.000166486	4	3	3	4.2	3.5	3.5	105.99	0	5.5557	3739300	12	0.0334771	0.955291	-0.0970961	0.296059	0.415455	-0.707565	AT3G24180.2;AT3G24180.1	AT3G24180.2
0.000934645	0.000733086	0.000943313	0.000892115	0.000982887	-0.0781679		-0.541027	+		AT5G16810.1	A0A178U9S3	Protein kinase superfamily protein	Not assigned	not assigned	not assigned	NaN	NaN	NaN	NaN	NaN	-0.92	NaN	-0.62	18.6249	18.5223	18.1075	17.6069	18.4289	18.3433	18.5261	17.7971	18.2354	18.2628	18.4476	18.4622	17.9607	18.0653	18.1813	18.136	18.5674	18.6107	18.8281	18.5011	45238	41990	26043	18353	40358	24205	34393	2550.3	46770	41717	17949	24458	26926	26156	36752	34058	20426	43279	50937	19485	0.0012982	0.00122186	0.000720602	0.000497912	0.0010927	0.000715981	0.000981849	0.000141814	0.00133632	0.00116561	0.000590203	0.000681122	0.000859775	0.000724066	0.00103825	0.000946367	0.000589849	0.00127365	0.00148719	0.000580858	11	11	11	29.4	29.4	29.4	46.504	0	91.523	19672000	73	0.17474	0.787253	-0.44966	3.13653	0.00104264	-6.32468	AT5G16810.1	AT5G16810.1
0.093578	0.0894229	0.0871718	0.0946938	0.0824065	-0.0783186		-0.205417	+		AT3G49910.1	P51414	Translation protein SH3-like family protein	Protein metabolism	protein synthesis	ribosomal protein	NaN	NaN	NaN	NaN	NaN	-0.18	NaN	-0.16	22.4193	22.4884	22.2619	22.2749	22.1775	22.2379	22.1644	22.3359	22.2228	22.3724	22.429	22.2047	22.3535	22.0261	22.0023	21.9773	22.3032	22.2894	22.3013	22.287	3294300	3536300	3155900	3300800	3240600	2915300	3302500	1608400	2962200	3481200	2490300	3048500	3327300	3265600	3085400	3417700	2994000	2892500	2630400	2725400	0.0945372	0.102902	0.0873228	0.0895498	0.0877399	0.0862342	0.0942796	0.0894377	0.0846362	0.0972679	0.0818866	0.0848965	0.106244	0.0904003	0.0871632	0.0949674	0.0864588	0.0851227	0.076799	0.0812456	12	12	10	50	50	44.5	16.944	0	323.31	501320000	263	0.535431	0.37111	-1.15646	1.22553	0.0275493	-2.31945	AT3G49910.1	AT3G49910.1
0.00367461	0.00366988	0.00403471	0.00492096	0.00349682	-0.0784674		0.0228915			AT1G59700.1	Q9XIF8	Glutathione-S-transferase U16	Protein metabolism	protein modification	protein S-glutathionylation and deglutathionylation	0.69	NaN	NaN	NaN	1.57	0.61	NaN	1.27	18.7161	19.149	19.4806	19.3874	19.3768	19.2948	19.3082	19.4616	19.7401	19.2555	19.2755	19.4842	19.4784	19.3514	19.3731	19.5376	19.4424	19.4778	19.3969	19.3319	129270	89636	153400	152450	164280	127340	113150	58171	208800	126990	107360	111120	159190	157770	168910	196550	102170	125400	118940	129950	0.00370969	0.00260831	0.00424453	0.00413593	0.00444792	0.0037667	0.0032302	0.00323469	0.00596585	0.00354821	0.00353024	0.00309454	0.0050831	0.00436749	0.00477174	0.00546152	0.0029504	0.00369037	0.00347265	0.00387388	6	6	6	27.4	27.4	27.4	26.506	0	17.243	27867000	57	0.27168	0.676418	-0.657992	0.163036	0.604499	0.423037	AT1G59700.1	AT1G59700.1
0.00695793	0.00774203	0.00476043	0.00565693	0.0052726	-0.0786724		-0.377161	+		AT1G21680.1	Q9XI10	DPP6 N-terminal domain-like protein	Not assigned	not assigned	not assigned	0.68	NaN	NaN	NaN	NaN	-0.02	NaN	0.22	22.1856	21.7745	22.0331	21.9994	21.766	21.6477	21.6986	22.0663	21.99	21.7271	21.8395	21.9368	21.8164	21.3928	21.6513	21.5517	21.9719	21.9771	22.0247	21.9472	147840	122620	146400	588660	410280	153840	375960	82297	220430	190730	99784	148420	256320	129430	232650	154310	289210	123220	98226	209480	0.0042426	0.0035681	0.00405084	0.0159702	0.0111084	0.00455057	0.0107329	0.00457626	0.00629814	0.00532917	0.00328112	0.00413329	0.00818456	0.00358296	0.00657241	0.0042878	0.00835162	0.00362621	0.00286787	0.00624471	31	31	28	56.7	56.7	54.4	78.441	0	136.67	216580000	341	0.299398	0.64593	-0.714282	2.23395	0.00323279	-4.17666	AT1G21680.1	AT1G21680.1
0.025513	0.0305029	0.0325661	0.0347896	0.0274268	-0.0789237		0.162111	+		AT1G15270.1	A0A178W7A2	Translation machinery associated TMA7	Not assigned	not assigned	not assigned	0.27	NaN	NaN	NaN	NaN	-0.01	NaN	-0.09	20.1962	20.911	15.1895	20.2871	20.6693	20.7195	20.5483	20.6408	20.5523	20.7833	21.0272	20.5308	20.7123	20.6007	20.6601	20.7596	20.3998	20.5437	20.7267	20.414	710100	1192000	699170	1018900	1193700	1071200	1047000	505630	1017400	1206800	1173800	1037000	1070900	1263500	1174800	1324300	956430	966960	978750	840490	0.0203779	0.0346858	0.0193458	0.0276425	0.0323197	0.031686	0.0298897	0.0281164	0.0290692	0.0337191	0.0385972	0.028879	0.0341949	0.034977	0.0331884	0.0367982	0.0276192	0.0284564	0.0285763	0.0250554	3	3	3	34.4	34.4	34.4	6.978	0	232.36	40897000	28	0.267075	0.681812	-0.648516	1.00381	0.0486616	1.9495	AT1G15270.1;AT3G16040.1	AT1G15270.1
0.00334736	0.00337153	0.00326633	0.00344825	0.00314814	-0.079062		-0.137722			AT1G09490.2	B3H5K4	NAD(P)-binding Rossmann-fold superfamily protein	Not assigned	not assigned	not assigned	0.38	NaN	NaN	NaN	NaN	0.51	NaN	0.22	19.5477	19.3112	19.4382	19.3201	19.2795	19.3511	19.2176	19.322	19.3669	19.2843	19.4865	19.3488	19.4509	19.1292	19.2925	19.1789	19.2507	19.4757	19.4715	19.4045	128230	110170	123050	114230	140790	124770	115790	48159	124920	109590	90440	124250	113740	122510	113430	128310	104470	122500	90472	111680	0.00367984	0.00320582	0.00340476	0.00309903	0.00381192	0.00369068	0.00330557	0.00267796	0.00356922	0.00306204	0.00297387	0.00346019	0.00363184	0.0033914	0.00320442	0.00356534	0.00301682	0.00360503	0.00264148	0.00332924	7	7	5	28.5	28.5	21	32.397	0	19.255	33390000	85	0.760747	0.218403	-1.54423	0.766197	0.0965181	-1.5534	AT1G09490.2;AT1G09490.1;AT1G09510.1	AT1G09490.2
0.00149702	0.00165971	0.00142326	0.00167964	0.00148055	-0.0791087		-0.0186062			AT3G59350.2	B9DFG5-2	Protein kinase superfamily protein	Protein metabolism	protein modification	protein phosphorylation	NaN	NaN	NaN	NaN	NaN	NaN	NaN	-0.06	20.0336	19.7933	20.0414	19.7339	19.884	19.8241	20.0145	19.8313	19.9627	20.0201	19.9791	19.9085	20.1193	19.8269	19.8553	19.7375	19.8946	20.0044	19.9366	19.7778	42151	58317	66634	45624	57793	50436	53097	37161	50176	48364	52791	42091	54292	64569	48065	66206	52245	43484	51365	54817	0.00120962	0.00169696	0.00184374	0.00123777	0.00156476	0.00149189	0.00151581	0.0020664	0.00143363	0.00135133	0.00173589	0.00117218	0.0017336	0.00178744	0.00135785	0.00183966	0.0015087	0.00127968	0.00149969	0.00163412	13	8	7	43.2	28.1	26	40.695	0	36.631	32120000	106	0.787581	0.206655	-1.58933	0.0700454	0.79431	-0.196041	AT3G59350.2;AT3G59350.3;AT3G59350.1	AT3G59350.2
3.72802e-06	3.92653e-05	5.70002e-05	5.08769e-05	5.21551e-06	-0.0792351		1.49947			AT1G70750.1	Q9CAC4	unkown protein, DUF593	Cell	cytoskeleton	microfilament network	NaN	NaN	NaN	NaN	NaN	0.49	NaN	0.32	14.4068	15.5419	18.281	16.6706	18.5517	19.0032	14.4497	15.0823	15.0184	18.5634	15.5502	18.2718	19.2684	15.44	18.3067	18.3857	15.2807	15.9932	15.6333	18.4958	279.83	0	248.71	0	600.22	845.22	460.54	1846.2	0	527.37	6252.2	275.76	848.07	4923.1	680.24	753.11	0	0	276.76	428.76	8.03034e-06	0	6.88173e-06	0	1.62511e-05	2.50015e-05	1.31475e-05	0.000102661	0	1.47352e-05	0.000205586	7.67954e-06	2.70797e-05	0.000136284	1.92169e-05	2.09266e-05	0	0	8.08048e-06	1.27816e-05	2	2	2	7.1	7.1	7.1	86.17	0.007311	2.1441	3793600	2	0.0181236	0.974306	-0.0534251	0.649111	0.137772	1.35459	AT1G70750.1	AT1G70750.1
0.0235247	0.0211754	0.0228736	0.0244095	0.0239662	-0.0793076	+	-0.135116	+	down in Pst	AT1G09130.1	Q8L770-1	ATP-dependent caseinolytic (Clp) protease/crotonase family protein	Protein metabolism	protein degradation	peptidase families	NaN	NaN	NaN	NaN	NaN	-0.05	NaN	-0.12	21.5132	21.7293	21.7245	21.766	21.5464	21.5309	21.5145	21.5303	21.6293	21.6114	21.6419	21.5567	21.6837	21.426	21.5304	21.5165	21.6373	21.6461	21.7422	21.6715	803890	810000	786560	947130	680210	828550	829050	325660	756720	865700	737030	770220	744900	914960	846960	885210	747400	851130	865030	804350	0.0230694	0.0235701	0.0217639	0.0256954	0.0184168	0.0245084	0.0236677	0.0181089	0.0216211	0.0241884	0.0242352	0.0214496	0.0237854	0.0253285	0.0239268	0.0245973	0.0215829	0.0250477	0.025256	0.0239781	16	16	16	45.5	45.5	45.5	36.307	0	98.123	370330000	255	2.14406	0.0150064	-3.99289	1.2197	0.028129	-2.30965	AT1G09130.1;AT1G09130.2;AT1G09130.3	AT1G09130.1
0.0148228	0.0146262	0.0131627	0.0184228	0.0129952	-0.0795102		0.158197	+		AT3G03100.1	Q9M9M9-1	NADH:ubiquinone oxidoreductase, 17.2kDa subunit	Cellular respiration	OXPHOS	complex I	NaN	NaN	NaN	NaN	NaN	0.08	NaN	0.04	21.0441	20.9602	21.0518	21.0763	21.064	20.9086	20.9838	20.326	20.9723	20.9871	20.8081	20.8328	20.9756	21.0973	21.249	21.1365	20.9975	21.0124	21.0003	20.8154	525930	548060	505660	525590	603540	518510	563570	193100	461590	522460	344770	485750	501420	590900	754310	720240	485270	493730	459830	335860	0.0150927	0.0159479	0.0139915	0.0142591	0.016341	0.0153375	0.0160888	0.0107376	0.0131886	0.014598	0.0113368	0.0135275	0.0160109	0.0163577	0.0213094	0.0200133	0.0140133	0.0145299	0.0134255	0.0100122	9	9	9	66	66	66	18.316	0	171.14	125220000	143	0.177771	0.783239	-0.456495	1.12595	0.0359081	2.15271	AT3G03100.1;AT3G03100.2	AT3G03100.1
0.0466142	0.0519743	0.0496556	0.0537012	0.0441522	-0.0795445		-0.0906572			AT1G65960.2	Q42472-1	Glutamate decarboxylase 2	Amino acid metabolism	amino acid synthesis	Glu/GABA synthesis	NaN	NaN	NaN	NaN	NaN	-0.45	NaN	-0.33	23.2462	22.9081	23.1249	23.131	23.0458	23.0562	22.9092	23.1198	23.1753	23.0182	23.1121	23.1435	22.9789	22.9308	23.1397	23.0718	23.0722	23.124	23.179	23.1086	1711100	1325200	1715300	1892000	1793900	1682800	1604600	1146300	1676300	1689300	1504700	1940800	1568200	1912700	2004600	1984800	1624200	1621300	1584100	1199000	0.0491038	0.0385618	0.0474618	0.0513294	0.0485702	0.049777	0.045808	0.0637419	0.0478954	0.0472006	0.0494779	0.0540486	0.0500742	0.0529485	0.0566304	0.0551515	0.0469026	0.0477129	0.0462505	0.0357428	30	30	26	74.1	74.1	67.6	56.14	0	323.31	1185000000	561	0.690565	0.255245	-1.42546	0.884581	0.0678244	-1.75137	AT1G65960.2;AT1G65960.1;AT3G17760.2;AT3G17760.1;AT3G17720.1	AT1G65960.2
0.123421	0.126767	0.123908	0.147963	0.123568	-0.0796747		-0.0643826			AT1G68010.1	Q9C9W5-1	Glycerate dehydrogenase	Amino acid metabolism	amino acid degradation	Gly/Ser/Thr degradation	NaN	NaN	NaN	-1.01	NaN	-0.99	NaN	-0.38	24.0829	23.8074	24.0207	23.9479	23.8478	23.8391	23.885	23.8914	23.9947	23.8291	24.0211	23.9371	24.0095	23.7642	23.9895	23.8883	23.9308	23.9901	24.0528	23.9352	4632600	3984700	4544900	4387600	4729600	4163700	4620400	2229000	4566300	4359700	3733100	4330500	4643300	5067900	5536600	5286100	4219900	4283900	4370100	3983500	0.132943	0.11595	0.125756	0.119034	0.128055	0.123162	0.131903	0.123947	0.130469	0.121814	0.122753	0.120598	0.148265	0.140293	0.15641	0.146884	0.12186	0.12607	0.127592	0.11875	35	35	2	88.6	88.6	2.6	42.247	0	323.31	3180800000	864	0.906879	0.158075	-1.78848	0.460014	0.250419	-1.02081	AT1G68010.1	AT1G68010.1
0.00314524	0.00261111	0.00253762	0.00413364	0.00222315	-0.0796957		0.199028	+		AT1G71860.1	O82656-1	protein tyrosine phosphatase 1	Protein metabolism	protein modification	protein dephosphorylation	NaN	NaN	NaN	NaN	NaN	0.47	NaN	0.28	19.5844	18.964	19.5768	19.5926	19.6063	19.4521	19.6203	19.1326	19.534	19.6998	19.377	19.5194	19.7526	19.5765	19.7411	19.7278	19.3485	19.4985	19.6255	19.5294	126510	75335	103570	143480	106640	62642	105370	48485	89168	106070	71644	81988	56068	84570	255290	186820	90926	45231	98095	69498	0.00363048	0.00219216	0.00286575	0.00389257	0.0028873	0.00185294	0.0030081	0.00269609	0.00254771	0.00296369	0.00235581	0.00228325	0.00179031	0.00234112	0.007212	0.00519115	0.0026257	0.00133109	0.00286405	0.00207177	10	10	10	40.6	40.6	40.6	37.798	0	28.42	48392000	102	0.247347	0.703129	-0.607499	1.51429	0.0142519	2.81388	AT1G71860.1;AT1G71860.3;AT1G71860.2	AT1G71860.1
0.0155009	0.0153974	0.0152262	0.0178231	0.0163328	-0.0797672		-0.140951	+		AT1G51110.1	Q8LAP6	Plastid-lipid associated protein PAP / fibrillin family protein	Cell	cell organisation	cell organisation misc.	NaN	NaN	NaN	-1.1	NaN	-0.47	NaN	-0.27	21.5091	21.2657	21.3875	21.3535	21.1103	21.1147	21.14	21.4589	21.2991	21.1296	21.3934	21.3209	21.2996	21.1393	21.2223	21.1335	21.3256	21.339	21.4262	21.2677	539370	573030	561240	527880	553170	506410	502640	310820	545010	455810	518650	558110	782180	622280	614170	422500	582500	584440	537110	524280	0.0154784	0.0166745	0.0155293	0.0143212	0.0149772	0.0149795	0.0143493	0.0172837	0.0155721	0.0127357	0.0170544	0.0155426	0.0249758	0.0172263	0.0173504	0.01174	0.0168211	0.0171994	0.0156818	0.0156291	16	16	16	39.4	39.4	39.4	45.765	0	105.32	249650000	272	0.33622	0.600559	-0.787265	1.48116	0.0152944	-2.75608	AT1G51110.1	AT1G51110.1
0.00156333	0.00136132	0.00120981	0.00185662	0.00135445	-0.0798578		0.168465			AT3G02110.1	Q8L9Y0	serine carboxypeptidase-like 25	Protein metabolism	protein degradation	peptidase families	NaN	NaN	NaN	-1.57	NaN	-0.6	NaN	-0.57	19.0001	18.874	18.9873	18.8555	18.7544	18.8299	18.5495	18.4216	18.4612	18.7589	19.0382	18.6166	19.0807	18.7689	18.5119	18.8496	18.4232	18.7209	18.7152	18.6779	60515	53778	58625	49013	70582	59534	40174	11264	42328	52770	38232	32255	65564	61039	56770	73397	36612	51695	54854	41518	0.00173661	0.00156488	0.00162214	0.00132971	0.00191102	0.00176101	0.00114688	0.000626353	0.0012094	0.00147444	0.00125715	0.000898257	0.00209353	0.00168972	0.00160376	0.00203948	0.00105726	0.00152132	0.00160156	0.00123767	11	11	11	30.4	30.4	30.4	53.4	0	63.029	34654000	112	0.20539	0.749825	-0.517729	0.576271	0.172112	1.22839	AT3G02110.1	AT3G02110.1
0.000930291	0.000864055	0.000885657	0.000802122	0.000945529	-0.0799463		-0.934808			AT1G47530.1	Q9SX83	MATE efflux family protein	Transport	carrier-mediated transport	MOP superfamily	NaN	NaN	NaN	NaN	NaN	0.48	NaN	0.39	15.5906	18.3783	18.6193	15.1577	19.0626	16.5741	17.941	16.4205	15.6999	18.538	17.3366	18.7435	17.0598	15.6758	18.8385	18.3926	18.5002	18.0634	18.6028	18.5395	23508	44867	45479	17788	44456	18997	43403	8120.8	15408	39388	16174	52786	0	25786	52199	36709	35052	22771	36631	34561	0.000674614	0.00130558	0.00125839	0.000482584	0.00120366	0.000561929	0.00123907	0.00045157	0.000440239	0.00110054	0.000531837	0.00147002	0	0.000713824	0.00147463	0.00102003	0.00101221	0.000670123	0.0010695	0.00103028	3	3	3	5.2	5.2	5.2	52.422	0.0011125	3.2483	9211300	17	0.0293063	0.960108	-0.0853681	0.61231	0.154467	-1.29113	AT1G47530.1	AT1G47530.1
0.0173356	0.0178589	0.0162397	0.0172718	0.0140635	-0.0801826		-0.483356	+		AT2G39390.1	O80626	Ribosomal L29 family protein	Protein metabolism	protein synthesis	ribosomal protein	NaN	NaN	NaN	NaN	-0.47	0.63	NaN	0.23	21.0678	21.7107	21.5307	21.6522	21.3463	21.4411	21.3771	21.2938	21.4245	21.5808	21.3861	21.3876	21.262	21.0105	20.905	20.9861	21.4796	21.5211	21.44	21.6564	599780	660770	583980	617190	595130	587410	582310	383460	560830	638740	489640	538170	702840	545200	517710	609170	535670	524290	487170	373440	0.017212	0.0192277	0.0161585	0.0167442	0.0161133	0.0173755	0.0166238	0.0213229	0.0160241	0.017847	0.0161005	0.0149873	0.0224424	0.0150926	0.0146254	0.016927	0.0154687	0.0154292	0.0142238	0.0111324	10	3	1	47.2	17.1	6.5	14.231	0	62.632	68852000	67	0.701992	0.248981	-1.44489	2.75945	0.00169689	-5.35277	AT2G39390.1	AT2G39390.1
0.00521415	0.00484986	0.00498142	0.0101614	0.00545781	-0.0804005		0.678805	+		AT1G12240.1	Q39041	Glycosyl hydrolases family 32 protein	Carbohydrate metabolism	carbohydrate degradation	sucrose degradation	-0.28	NaN	-2.02	-1.53	-0.42	-1.07	NaN	-1.09	20.6397	20.4977	20.6394	20.559	20.2669	20.2067	20.2861	20.6634	20.403	20.4843	20.4038	20.4535	21.5748	21.0611	20.9778	21.1984	20.4877	20.5078	20.5367	20.5647	185880	156220	198700	201940	158310	155330	154190	110000	183760	162150	171060	162300	369910	380710	298690	354730	203500	170720	167570	202550	0.00533424	0.00454582	0.00549797	0.00547858	0.00428628	0.00459464	0.00440181	0.00611673	0.0052504	0.00453062	0.00562483	0.00451983	0.0118116	0.010539	0.00843806	0.00985686	0.00587654	0.00502408	0.00489249	0.00603812	19	19	15	34.6	34.6	30.4	73.843	0	213.57	147640000	225	0.32229	0.618825	-0.75988	2.65367	0.00185687	5.1007	AT1G12240.1	AT1G12240.1
0.00805272	0.00889439	0.00818848	0.011998	0.00810361	-0.0806317		0.148367	+		AT1G79010.1	Q42599	Alpha-helical ferredoxin	Cellular respiration	OXPHOS	complex I	NaN	NaN	NaN	NaN	NaN	0.02	NaN	-0.1	21.1784	21.1025	21.1545	21.081	21.1484	21.1472	21.2026	20.8764	21.205	21.081	21.2506	21.1605	21.363	21.3116	21.2821	21.3542	21.1786	21.2277	21.0717	21.2394	297220	281570	290480	274630	340000	321160	371470	112710	306180	292700	222340	305810	388120	439950	407070	428990	285640	272190	258050	289210	0.00852938	0.00819337	0.00803749	0.00745064	0.00920557	0.00949987	0.0106047	0.00626743	0.0087482	0.0081783	0.00731103	0.00851639	0.0123931	0.012179	0.0114998	0.0119203	0.00824852	0.00801022	0.00753421	0.0086215	10	10	4	37.4	37.4	15.3	25.502	0	44.085	101450000	132	0.440005	0.473576	-0.984092	1.88073	0.00639331	3.47889	AT1G79010.1	AT1G79010.1
0.000129701	0.000133734	0.00013421	0.000174934	0.00011714	-0.0807807		0.200469			AT1G01510.1	O23702	NAD(P)-binding Rossmann-fold superfamily protein	Not assigned	not assigned	not assigned	NaN	NaN	NaN	NaN	NaN	-0.16	NaN	-0.07	16.3773	17.0863	17.1481	17.4363	17.1152	16.9201	17.0165	16.0486	17.0264	17.5905	15.9264	16.8802	17.9775	16.9817	16.7843	16.9982	17.0386	16.9234	16.9142	17.0637	2682	5472.2	5729.9	4572.8	6217.8	4365.5	5657.3	1365.9	4889.9	7024.8	2665.2	4065.1	7303.4	6010.4	4864.7	5856	3771.7	4048.9	3743.8	4400.6	7.69659e-05	0.000159235	0.000158545	0.000124059	0.000168348	0.000129131	0.000161504	7.59531e-05	0.000139715	0.000196279	8.76377e-05	0.000113207	0.000233205	0.000166384	0.000137429	0.00016272	0.000108917	0.000119154	0.000109307	0.000131184	3	3	3	6.4	6.4	6.4	70.149	0	16.275	3749600	25	0.067962	0.909816	-0.190577	0.311825	0.397729	0.739129	AT1G01510.1	AT1G01510.1
0.000611993	0.00135618	0.00152167	0.00132277	0.00130343	-0.0811706		-0.14598	+		AT1G69800.1	Q9CAR3-1	Cystathionine beta-synthase (CBS) protein	Signalling	SnRK1 metabolic regulator system	SnRK1 kinase complex	NaN	NaN	NaN	NaN	0.5	-0.24	NaN	-0.09	18.5682	15.8875	18.076	18.6998	18.6057	18.587	18.463	18.6735	18.5562	18.7064	18.7157	18.6757	18.5159	18.4497	18.6312	18.4448	18.7515	18.7313	18.652	18.4906	28848	3056.6	20444	35588	68172	56939	41499	12768	64524	38750	41620	64342	34985	40294	54481	54681	35437	61735	35672	44686	0.000827857	8.89436e-05	0.000565679	0.000965493	0.00184577	0.00168425	0.00118471	0.000709986	0.00184358	0.00108271	0.00136856	0.00179184	0.00111711	0.00111544	0.0015391	0.00151942	0.00102333	0.00181679	0.0010415	0.00133211	6	6	6	17.7	17.7	17.7	47.817	0	27.57	17337000	49	0.685937	0.258438	-1.41758	1.0264	0.0458496	-1.98703	AT1G69800.1;AT1G69800.2	AT1G69800.1
0.00130973	0.00128009	0.00117116	0.00211216	0.000947048	-0.0814595		-0.0431972			AT5G02740.1	A0A178UQM0	Ribosomal protein S24e family protein	Protein metabolism	protein synthesis	ribosomal protein	NaN	NaN	NaN	NaN	NaN	-0.22	NaN	-0.31	18.7185	18.5022	18.2523	18.4375	18.4386	18.3783	18.3377	18.7225	18.5304	18.6763	18.65	18.3462	18.7079	18.4658	18.3005	18.4676	18.4383	18.6154	18.4408	18.6202	64165	35548	44960	41251	37293	46349	30500	33610	57267	43196	31152	29342	98202	77862	67471	45038	48736	35572	28904	16440	0.00184136	0.00103441	0.00124403	0.00111913	0.00100972	0.001371	0.000870712	0.00186894	0.00163624	0.00120694	0.00102435	0.000817134	0.00313569	0.00215542	0.00190607	0.00125147	0.00140737	0.00104684	0.000843901	0.000490085	4	4	4	28.5	28.5	28.5	25.224	0	55.47	15292000	47	0.296626	0.648781	-0.708707	0.17003	0.592686	-0.438989	AT5G02740.1;AT5G02740.2	AT5G02740.1
[truncated: 2,125,036 more chars]
