## Supplementary Dataset S3 for "Cysteine signaling in plant pathogen response"

### Sheet: Info
Suppl. Dataset S3
Comparison of proteomics datasets of cysteine-treated Arabidopsis seedlings and Pst-infected Arabidopsis leaves
A (Overlap between the Arabidopsis proteome responses to pathogen interaction and cysteine treatment)					B (UGTs from Suppl Dataset S1 & S2) & C (GSTs from Suppl Dataset S1 & S2)
Header 1	Header 2	Comment			Header 1	Header 2	Comment
Identified by MS	Majority protein ID	MaxQuant output			Identified by MS	Majority protein ID	MaxQuant output
Protein ID	uniprot ID	uniprot.org			Tair10_curated	protein name
log2 Fold-changes (LFQ value based)	24 hpi Pst vs 24 hpi Mock	based on Lable free quantification values (LFQ, maxquant output): log2 fold-changes in relative protein abundance between sample groups (24 hpi Pst vs 24 hpi Mock )			log2 Fold-changes (LFQ value based)	24 hpi Pst vs 24 hpi Mock	based on Lable free quantification values (LFQ, maxquant output): log2 fold-changes in relative protein abundance between sample groups (24 hpi Pst vs 24 hpi Mock )
Statistics by Perseus	Student's T-test Significant 24 hpi Pst vs 24 hpi Mock	significantly changed protein abundances by students t-test (FDR = 0,05)			log2 Fold-changes (LFQ value based)	48 hpi Pst vs 48 hpi Mock	based on Lable free quantification values (LFQ, maxquant output): log2 fold-changes in relative protein abundance between sample groups (48 hpi Pst vs 48 hpi Mock )
log2 Fold-changes (LFQ value based)	48 hpi Pst vs 48 hpi Mock	based on Lable free quantification values (LFQ, maxquant output): log2 fold-changes in relative protein abundance between sample groups (48 hpi Pst vs 48 hpi Mock )			Statistics by Perseus	Student's T-test Significant 24 hpi Pst vs 24 hpi Mock	significantly changed protein abundances by students t-test (FDR = 0,05)
Statistics by Perseus	Student's T-test Significant 48 hpi Pst vs 48 hpi Mock	significantly changed protein abundances by students t-test (FDR = 0,05)			Statistics by Perseus	Student's T-test Significant 48 hpi Pst vs 48 hpi Mock	significantly changed protein abundances by students t-test (FDR = 0,05)
log2 Fold-changes (LFQ value based)	Cys vs Control	based on Lable free quantification values (LFQ, maxquant output): log2 fold-changes in relative protein abundance between sample groups (Cys treatment vs. contol)			log2 Fold-changes (LFQ value based)	Cys vs Control	based on Lable free quantification values (LFQ, maxquant output): log2 fold-changes in relative protein abundance between sample groups (Cys vs C; see Suppl. Dataset S1)
Statistics by Perseus	Student's T-test Significant Cys vs Control	significantly changed protein abundances by students t-test (FDR = 0,05)			Statistics by Perseus	Student's T-test Significant Cys vs Ccontrol	significantly changed protein abundances by students t-test (FDR = 0,05)
Common response	Overlap 24 hpi Pst & 48 hpi Pst	significantly changed protein abundances in 24 hpi Pst and also in 48 hpi Pst
Common response	Overlap Pst & Cys feed	significantly changed protein abundances in at least one of the Pst experiments and in Cys feeding vs. control
Tair10_curated	protein name	arabidopsis.org
Functional category	Lvl1	curated mapman category
Functional category	Lvl2	curated mapman category
Functional category	Lvl3	curated mapman category

### Sheet: A
Identified by MS	Protein ID	log2 Fold-changes (LFQ value based)	Statistics by Perseus	log2 Fold-changes (LFQ value based)	Statistics by Perseus	log2 Fold-changes (LFQ value based)	Statistics by Perseus	Common response	Common response	Tair10_curated	Functional category	Functional category	Functional category
Majority protein ID	uniprot ID	24 hpi Pst vs 24 hpi Mock	Student's T-test Significant 24 hpi Pst vs 24 hpi Mock	48 hpi Pst vs 48 hpi Mock	Student's T-test Significant 48 hpi Pst vs 48 hpi Mock	Cys vs Control	Student's T-test Significant Cys vs Control	Overlap 24 hpi Pst & 48 hpi Pst	Overlap Pst & Cys feed	protein name	Lvl1	Lvl2	Lvl3
AT2G29630.3	O82392	-6.8156	down in 24 hpi Pst	-7.22512	down in 48 hpi Pst	-1.05776	down in Cys feed	down in 24 hpi & 48 hpi Pst	down in Pst & Cys feed	thiaminC	Coenzyme metabolism	thiamine	hydroxymethylpyrimidine diphosphate synthesis
AT5G54770.1	Q38814-1	-5.80719	down in 24 hpi Pst	-6.8736	down in 48 hpi Pst	-0.0809561		down in 24 hpi & 48 hpi Pst		thiazole biosynthetic enzyme, chloroplast (ARA6) (THI1) (THI4)	Coenzyme metabolism	thiamine	thiazole synthesis
AT4G21960.1	Q9SB81	-6.23791	down in 24 hpi Pst	-6.56213	down in 48 hpi Pst	-1.72723		down in 24 hpi & 48 hpi Pst		Peroxidase superfamily protein	Not assigned	peroxidases	not assigned peroxidases
AT1G58290.1	P42804	-4.87424	down in 24 hpi Pst	-6.34711	down in 48 hpi Pst	-0.525113	down in Cys feed	down in 24 hpi & 48 hpi Pst	down in Pst & Cys feed	Glutamyl-tRNA reductase family protein	Coenzyme metabolism	tetrapyrrole	5-aminolevulinic acid formation
AT1G62180.1	P92981-1	-5.93547	down in 24 hpi Pst	-5.97924	down in 48 hpi Pst			down in 24 hpi & 48 hpi Pst		APS reductase 2	Nutrient uptake	sulfur assimilation	sulfate uptake
AT3G18680.1	Q9LSA9	-2.54486	down in 24 hpi Pst	-5.71325	down in 48 hpi Pst	-0.776866	down in Cys feed	down in 24 hpi & 48 hpi Pst	down in Pst & Cys feed	Amino acid kinase family protein	Not assigned	not assigned	not assigned
AT1G73600.1	Q9C6B9-1	-2.62592	down in 24 hpi Pst	-5.07245	down in 48 hpi Pst			down in 24 hpi & 48 hpi Pst		S-adenosyl-L-methionine-dependent methyltransferases superfamily protein	Lipid metabolism	lipid synthesis	glycerolipid synthesis
AT4G14400.1	Q8LPS2-1	-3.41152	down in 24 hpi Pst	-5.02938	down in 48 hpi Pst			down in 24 hpi & 48 hpi Pst		ankyrin repeat family protein	Cell	cell death	cell death misc.
AT1G16410.1	Q949U1-1	-4.02054	down in 24 hpi Pst	-4.50252	down in 48 hpi Pst			down in 24 hpi & 48 hpi Pst		Monooxygenase	Secondary metabolism	glucosinolates	Met to glucosinolates
AT3G59400.1	Q9LX31	-4.26945	down in 24 hpi Pst	-4.38762	down in 48 hpi Pst	-0.708924		down in 24 hpi & 48 hpi Pst		enzyme binding;tetrapyrrole binding	Coenzyme metabolism	tetrapyrrole	chlorophyll metabolism
AT3G26900.3	Q9LW20	-3.34731	down in 24 hpi Pst	-4.25705	down in 48 hpi Pst			down in 24 hpi & 48 hpi Pst		shikimate kinase like 1 no activity	Not assigned	not assigned	not assigned
AT4G04330.1	Q94AU9	-2.87298	down in 24 hpi Pst	-4.25036	down in 48 hpi Pst			down in 24 hpi & 48 hpi Pst		Chaperonin-like RbcX protein	Photosynthesis	calvin cycle	RuBisCo activity
AT4G21210.1	O49562-1	-1.83416	down in 24 hpi Pst	-4.18024	down in 48 hpi Pst	-0.692804	down in Cys feed	down in 24 hpi & 48 hpi Pst	down in Pst & Cys feed	PPDK regulatory protein	Carbohydrate metabolism	gluconeogenesis / glyoxylate cycle	pyruvate orthophosphate dikinase activity
AT5G36170.1	Q9LVY0-1	-1.53411	down in 24 hpi Pst	-4.15828	down in 48 hpi Pst	-0.428294	down in Cys feed	down in 24 hpi & 48 hpi Pst	down in Pst & Cys feed	high chlorophyll fluorescent 109	Protein metabolism	protein synthesis	organelle protein translation machineries
AT2G38170.2	F4IS06	-4.48893	down in 24 hpi Pst	-4.1501	down in 48 hpi Pst	-1.27516		down in 24 hpi & 48 hpi Pst		cation exchanger 1	Transport	carrier-mediated transport	CDF superfamily
AT1G01610.1	Q9LMM0	-4.46876	down in 24 hpi Pst	-4.0755	down in 48 hpi Pst	-0.204464	down in Cys feed	down in 24 hpi & 48 hpi Pst	down in Pst & Cys feed	glycerol-3-phosphate acyltransferase 4	Cell	cell wall	cutin and suberin
AT5G13630.1	Q9FNB0-1	-3.5177	down in 24 hpi Pst	-4.02613	down in 48 hpi Pst	-0.658119	down in Cys feed	down in 24 hpi & 48 hpi Pst	down in Pst & Cys feed	magnesium-chelatase subunit chlH, chloroplast, putative / Mg-protoporphyrin IX chelatase, putative (CHLH)	Coenzyme metabolism	tetrapyrrole	chlorophyll metabolism
AT5G46580.1	Q9LS25	-1.99394	down in 24 hpi Pst	-3.80617	down in 48 hpi Pst	-0.617616	down in Cys feed	down in 24 hpi & 48 hpi Pst	down in Pst & Cys feed	pentatricopeptide (PPR) repeat-containing protein	RNA	RNA processing	PPR protein
AT5G05170.1	Q941L0	-2.75102	down in 24 hpi Pst	-3.79089	down in 48 hpi Pst	-0.463834	down in Cys feed	down in 24 hpi & 48 hpi Pst	down in Pst & Cys feed	Cellulose synthase family protein	Cell	cell wall	cellulose synthesis
AT5G65840.1	Q8L5Y8	-3.13188	down in 24 hpi Pst	-3.79024	down in 48 hpi Pst	0.12616		down in 24 hpi & 48 hpi Pst		Thioredoxin superfamily protein	Not assigned	not assigned	not assigned
AT5G14060.2	O23653	-3.35733	down in 24 hpi Pst	-3.68429	down in 48 hpi Pst	-0.767953	down in Cys feed	down in 24 hpi & 48 hpi Pst	down in Pst & Cys feed	Monofunctional Asp kinase	Amino acid metabolism	amino acid synthesis	Lys synthesis
AT5G26742.2	Q8L7S8-1	-2.03904	down in 24 hpi Pst	-3.68137	down in 48 hpi Pst	-0.639917	down in Cys feed	down in 24 hpi & 48 hpi Pst	down in Pst & Cys feed	DEAD box RNA helicase (RH3)	RNA	RNA processing	organelle RNA processing
AT3G52380.1	Q39061	-1.32439	down in 24 hpi Pst	-3.6397	down in 48 hpi Pst	-0.336107		down in 24 hpi & 48 hpi Pst		chloroplast RNA-binding protein 33	RNA	RNA RNA binding	RNA RNA binding misc.
AT1G18500.1	Q9LPR4	-2.25245	down in 24 hpi Pst	-3.6251	down in 48 hpi Pst	-0.360781	down in Cys feed	down in 24 hpi & 48 hpi Pst	down in Pst & Cys feed	Isopropylmalate synthase	Amino acid metabolism	amino acid synthesis	BCAA synthesis
AT5G13650.1	F4K410-1	-2.18797	down in 24 hpi Pst	-3.59328	down in 48 hpi Pst	-0.651173	down in Cys feed	down in 24 hpi & 48 hpi Pst	down in Pst & Cys feed	elongation factor family protein	Not assigned	not assigned	not assigned
AT4G16390.1	Q8GWE0	-1.00045	down in 24 hpi Pst	-3.5747	down in 48 hpi Pst	-0.294678	down in Cys feed	down in 24 hpi & 48 hpi Pst	down in Pst & Cys feed	pentatricopeptide (PPR) repeat-containing protein	RNA	RNA processing	PPR protein
AT4G32410.1	O48946	-2.7629	down in 24 hpi Pst	-3.54465	down in 48 hpi Pst	-0.522378	down in Cys feed	down in 24 hpi & 48 hpi Pst	down in Pst & Cys feed	cellulose synthase 1	Cell	cell wall	cellulose synthesis
AT1G64510.1	Q8VY91	-1.01603	down in 24 hpi Pst	-3.44042	down in 48 hpi Pst			down in 24 hpi & 48 hpi Pst		Translation elongation factor EF1B/ribosomal protein S6 family protein	Protein metabolism	protein synthesis	organelle protein translation machineries
AT3G24430.1	Q6STH5	-1.1164	down in 24 hpi Pst	-3.41636	down in 48 hpi Pst	-0.433386	down in Cys feed	down in 24 hpi & 48 hpi Pst	down in Pst & Cys feed	ATP binding	Coenzyme metabolism	FeS clusters	plastid FeS assembly
AT3G07670.1	A0A384KCR9	-1.71599	down in 24 hpi Pst	-3.38555	down in 48 hpi Pst	-0.796974		down in 24 hpi & 48 hpi Pst		Rubisco methyltransferase family protein	RNA	RNA regulation of transcription	SET-domain transcriptional regulator family
AT4G19003.2	Q8VZC9	-1.53184	down in 24 hpi Pst	-3.3828	down in 48 hpi Pst			down in 24 hpi & 48 hpi Pst		E2F/DP family winged-helix DNA-binding domain	Vesicle trafficking	endomembrane trafficking	ESCRT (Endosomal Sorting Complex Required for Transport) complexes
AT4G13770.1	P48421	-1.89818	down in 24 hpi Pst	-3.37404	down in 48 hpi Pst	-0.667426	down in Cys feed	down in 24 hpi & 48 hpi Pst	down in Pst & Cys feed	Monooxygenase	Secondary metabolism	glucosinolates	Met to glucosinolates
AT4G15560.1	Q38854	-3.36319	down in 24 hpi Pst	-3.30703	down in 48 hpi Pst	-0.474428	down in Cys feed	down in 24 hpi & 48 hpi Pst	down in Pst & Cys feed	Deoxyxylulose-5-phosphate synthase	Secondary metabolism	terpenoids	methylerythritol phosphate pathway
AT5G49720.1	Q38890	-3.59006	down in 24 hpi Pst	-3.28947	down in 48 hpi Pst	-0.598723	down in Cys feed	down in 24 hpi & 48 hpi Pst	down in Pst & Cys feed	glycosyl hydrolase 9A1	Cell	cell wall	cellulose synthesis
AT5G02250.1	Q6NQJ6	-0.895036	down in 24 hpi Pst	-3.25583	down in 48 hpi Pst			down in 24 hpi & 48 hpi Pst		Ribonuclease II/R family protein	RNA	RNA processing	organelle RNA processing
AT4G14890.1	O23344	-3.06006	down in 24 hpi Pst	-3.24009	down in 48 hpi Pst			down in 24 hpi & 48 hpi Pst		2Fe-2S ferredoxin-like superfamily protein	Not assigned	not assigned	not assigned
AT1G14380.1	Q8GZ87	-1.39115	down in 24 hpi Pst	-3.15514	down in 48 hpi Pst	-0.30871		down in 24 hpi & 48 hpi Pst		IQ-domain 28	Not assigned	not assigned	not assigned
AT1G44446.1	Q9MBA1-1	-2.67338	down in 24 hpi Pst	-3.06609	down in 48 hpi Pst			down in 24 hpi & 48 hpi Pst		Pheophorbide a oxygenase family protein with Rieske [2Fe-2S] domain	Coenzyme metabolism	tetrapyrrole	chlorophyll metabolism
AT5G17230.1	P37271-1	-3.29648	down in 24 hpi Pst	-3.03951	down in 48 hpi Pst	-0.403631		down in 24 hpi & 48 hpi Pst		PHYTOENE SYNTHASE	Secondary metabolism	terpenoids	terpenoid synthesis
AT3G21200.1	Q9LU39	-2.59933	down in 24 hpi Pst	-3.02186	down in 48 hpi Pst	-0.924479		down in 24 hpi & 48 hpi Pst		proton gradient regulation 7	Not assigned	not assigned	not assigned
AT4G15630.1	Q8L8Z1	-2.51602	down in 24 hpi Pst	-2.9905	down in 48 hpi Pst	0.0768661		down in 24 hpi & 48 hpi Pst		CASP-like protein 1E1	Not assigned	not assigned	not assigned
AT1G68530.1	Q9XF43-1	-2.06842	down in 24 hpi Pst	-2.98235	down in 48 hpi Pst	-0.178052		down in 24 hpi & 48 hpi Pst		3-ketoacyl-CoA synthase 6	Lipid metabolism	lipid synthesis	fatty acid synthesis
AT5G12250.1	P29514	-1.01291	down in 24 hpi Pst	-2.93069	down in 48 hpi Pst	0.105438		down in 24 hpi & 48 hpi Pst		beta-6 tubulin	Cell	cytoskeleton	microtubular network
AT1G70940.1	Q9S7Z8	-2.6586	down in 24 hpi Pst	-2.91949	down in 48 hpi Pst	-0.830832	down in Cys feed	down in 24 hpi & 48 hpi Pst	down in Pst & Cys feed	Auxin efflux carrier family protein	Hormone metabolism	auxin	auxin transport
AT2G41090.1	P30187	-1.55955	down in 24 hpi Pst	-2.87119	down in 48 hpi Pst			down in 24 hpi & 48 hpi Pst		Calcium-binding EF-hand family protein	Not assigned	not assigned	not assigned
AT4G36810.1	P34802	-1.03294	down in 24 hpi Pst	-2.86211	down in 48 hpi Pst	-0.247982		down in 24 hpi & 48 hpi Pst		geranylgeranyl pyrophosphate synthase 1	Secondary metabolism	terpenoids	methylerythritol phosphate pathway
AT2G03390.1	Q67Y99-1	-1.62375	down in 24 hpi Pst	-2.84569	down in 48 hpi Pst			down in 24 hpi & 48 hpi Pst		uvrB/uvrC motif-containing protein	Protein metabolism	protein degradation	peptidase families
AT4G27440.2	P21218	-1.71746	down in 24 hpi Pst	-2.83608	down in 48 hpi Pst	-1.02966	down in Cys feed	down in 24 hpi & 48 hpi Pst	down in Pst & Cys feed	protochlorophyllide oxidoreductase B	Coenzyme metabolism	tetrapyrrole	chlorophyll metabolism
AT2G31040.1	O82279	-3.23106	down in 24 hpi Pst	-2.8284	down in 48 hpi Pst			down in 24 hpi & 48 hpi Pst		ATP synthase protein I -related	Photosynthesis	photophosphorylation	ATP synthase complex
AT3G56940.1	Q9M591-1	-1.3045	down in 24 hpi Pst	-2.80261	down in 48 hpi Pst	-0.428572	down in Cys feed	down in 24 hpi & 48 hpi Pst	down in Pst & Cys feed	dicarboxylate diiron protein, putative (Crd1)	Coenzyme metabolism	tetrapyrrole	chlorophyll metabolism
AT5G16730.1	Q9LFE4	-1.27026	down in 24 hpi Pst	-2.77928	down in 48 hpi Pst	-0.399234	down in Cys feed	down in 24 hpi & 48 hpi Pst	down in Pst & Cys feed	Plant unkown protein (DUF827)	Not assigned	not assigned	not assigned
AT1G65010.1	F4I8B9	-1.52708	down in 24 hpi Pst	-2.75858	down in 48 hpi Pst	-0.371148	down in Cys feed	down in 24 hpi & 48 hpi Pst	down in Pst & Cys feed	Plant unkown protein (DUF827)	Not assigned	not assigned	not assigned
AT4G18440.1	Q8RY94	-1.28417	down in 24 hpi Pst	-2.73196	down in 48 hpi Pst	-0.188418		down in 24 hpi & 48 hpi Pst		L-Aspartase-like family protein	Nucleotide metabolism	nucleotide synthesis	purines synthesis
AT3G12080.2	F4J8M2	-1.88594	down in 24 hpi Pst	-2.71096	down in 48 hpi Pst			down in 24 hpi & 48 hpi Pst		GTP-binding family protein	Signalling	G-proteins	G-proteins misc.
AT5G27560.1	Q94K68	-0.399582	down in 24 hpi Pst	-2.69989	down in 48 hpi Pst	-0.279469		down in 24 hpi & 48 hpi Pst		unkown protein (DUF1995)	Not assigned	not assigned	not assigned
AT5G64840.1	Q9LV93	-3.42798	down in 24 hpi Pst	-2.69613	down in 48 hpi Pst	-0.198484		down in 24 hpi & 48 hpi Pst		general control non-repressible 5	Transport	ABC transporters	ABC transporters
AT3G45780.2	O48963	-1.63214	down in 24 hpi Pst	-2.64719	down in 48 hpi Pst	-0.217197		down in 24 hpi & 48 hpi Pst		phototropin 1	Cell	cytoskeleton	cp-actin-dependent plastid movement
AT5G44520.1	Q9FI13	-0.939379	down in 24 hpi Pst	-2.62621	down in 48 hpi Pst			down in 24 hpi & 48 hpi Pst		NagB/RpiA/CoA transferase-like superfamily protein	Not assigned	not assigned	not assigned
AT3G53700.1	Q9LFF1	-2.25203	down in 24 hpi Pst	-2.60195	down in 48 hpi Pst	-1.58079		down in 24 hpi & 48 hpi Pst		Pentatricopeptide repeat (PPR) superfamily protein	RNA	RNA processing	PPR protein
AT3G23820.1	Q9LIS3	-3.31761	down in 24 hpi Pst	-2.58631	down in 48 hpi Pst	-0.695369		down in 24 hpi & 48 hpi Pst		UDP-D-glucuronate 4-epimerase 6	Carbohydrate metabolism	nucleotide sugar biosynthesis	UDP-D-galacturonic acid synthesis
AT5G64740.1	Q94JQ6	-2.81133	down in 24 hpi Pst	-2.5843	down in 48 hpi Pst	-0.753365	down in Cys feed	down in 24 hpi & 48 hpi Pst	down in Pst & Cys feed	cellulose synthase 6	Cell	cell wall	cellulose synthesis
AT1G49380.1	Q9XIA4	-2.42355	down in 24 hpi Pst	-2.57103	down in 48 hpi Pst			down in 24 hpi & 48 hpi Pst		cytochrome c biogenesis protein family	Photosynthesis	photophosphorylation	cytochrome b6/f complex
AT5G57030.1	Q38932	-1.5004	down in 24 hpi Pst	-2.56737	down in 48 hpi Pst	-0.294552		down in 24 hpi & 48 hpi Pst		Lycopene beta/epsilon cyclase protein	Secondary metabolism	terpenoids	terpenoid synthesis
AT1G32900.1	Q9MAQ0	-2.47434	down in 24 hpi Pst	-2.5479	down in 48 hpi Pst	0.0272001		down in 24 hpi & 48 hpi Pst		UDP-Glycosyltransferase superfamily protein	Carbohydrate metabolism	carbohydrate synthesis	starch synthesis
AT5G45930.1	Q5XF33	-0.988472	down in 24 hpi Pst	-2.5355	down in 48 hpi Pst			down in 24 hpi & 48 hpi Pst		magnesium chelatase i2	Coenzyme metabolism	tetrapyrrole	chlorophyll metabolism
AT4G09350.1	Q9SMS0	-1.98837	down in 24 hpi Pst	-2.51827	down in 48 hpi Pst			down in 24 hpi & 48 hpi Pst		Chaperone DnaJ-domain superfamily protein	Photosynthesis	photophosphorylation	chlororespiration
AT1G23180.1	A0A654EN40	-1.42595	down in 24 hpi Pst	-2.49034	down in 48 hpi Pst	-0.314151		down in 24 hpi & 48 hpi Pst		ARM repeat superfamily protein	Not assigned	not assigned	not assigned
AT3G24190.1	A0A384KHA5	-1.90562	down in 24 hpi Pst	-2.45597	down in 48 hpi Pst			down in 24 hpi & 48 hpi Pst		Protein kinase superfamily protein	Protein metabolism	protein modification	protein phosphorylation
AT5G23010.1	Q9FG67	-2.24557	down in 24 hpi Pst	-2.44617	down in 48 hpi Pst	-0.374644	down in Cys feed	down in 24 hpi & 48 hpi Pst	down in Pst & Cys feed	methylthioalkylmalate synthase	Secondary metabolism	glucosinolates	glucosinolate synthesis
AT5G21930.1	B9DFX7-1	-2.14991	down in 24 hpi Pst	-2.43522	down in 48 hpi Pst			down in 24 hpi & 48 hpi Pst		P-type ATPase of 2	Transport	primary active transport	P-type ATPase superfamily
AT4G27430.2	O80386	-2.45834	down in 24 hpi Pst	-2.43244	down in 48 hpi Pst	0.150774		down in 24 hpi & 48 hpi Pst		COP1-interacting protein 7	Cell	cell organisation	cell organisation misc.
AT3G48560.1	P17597	-2.51813	down in 24 hpi Pst	-2.41935	down in 48 hpi Pst	-0.482674	down in Cys feed	down in 24 hpi & 48 hpi Pst	down in Pst & Cys feed	Acetolactate synthase	Amino acid metabolism	amino acid synthesis	BCAA synthesis
AT1G30120.1	Q9C6Z3	-1.56048	down in 24 hpi Pst	-2.41737	down in 48 hpi Pst			down in 24 hpi & 48 hpi Pst		pyruvate dehydrogenase E1 beta	Lipid metabolism	lipid synthesis	fatty acid synthesis
AT1G62780.1	A0A654EKV0	-1.59312	down in 24 hpi Pst	-2.404	down in 48 hpi Pst	-0.468829		down in 24 hpi & 48 hpi Pst		unknown protein	Not assigned	not assigned	not assigned
AT3G06980.1	Q8GUG7	-1.76123	down in 24 hpi Pst	-2.38602	down in 48 hpi Pst	-0.505446	down in Cys feed	down in 24 hpi & 48 hpi Pst	down in Pst & Cys feed	DEA(D/H)-box RNA helicase family protein	DNA	DNA synthesis/chromatin structure	DNA synthesis/chromatin structure misc.
AT1G64500.1	Q9SGW5	-1.35496	down in 24 hpi Pst	-2.36616	down in 48 hpi Pst			down in 24 hpi & 48 hpi Pst		Glutaredoxin family protein	Cell	cytoskeleton	cp-actin-dependent plastid movement
AT5G45650.1	Q9FK76	-1.56503	down in 24 hpi Pst	-2.3584	down in 48 hpi Pst			down in 24 hpi & 48 hpi Pst		subtilase family protein	Protein metabolism	protein degradation	peptidase families
AT5G06530.2	Q93YS4-1	-1.35283	down in 24 hpi Pst	-2.34777	down in 48 hpi Pst			down in 24 hpi & 48 hpi Pst		ABC-2 type transporter family protein	Transport	primary active transport	ABC superfamily
AT5G57040.1	A0A178UPB9	-1.1684	down in 24 hpi Pst	-2.30221	down in 48 hpi Pst			down in 24 hpi & 48 hpi Pst		Lactoylglutathione lyase / glyoxalase I family protein	Not assigned	biodegradation of Xenobiotics	not assigned biodegradation of Xenobiotics
AT1G01090.1	O24457	-1.5607	down in 24 hpi Pst	-2.29198	down in 48 hpi Pst	-0.356355	down in Cys feed	down in 24 hpi & 48 hpi Pst	down in Pst & Cys feed	pyruvate dehydrogenase E1 alpha	Lipid metabolism	lipid synthesis	fatty acid synthesis
AT4G39800.1	P42801	-1.81628	down in 24 hpi Pst	-2.2887	down in 48 hpi Pst			down in 24 hpi & 48 hpi Pst		myo-inositol-1-phosphate synthase 1	Carbohydrate metabolism	nucleotide sugar biosynthesis	UDP-D-glucuronic acid synthesis
AT4G18480.1	P16127	-0.878554	down in 24 hpi Pst	-2.25771	down in 48 hpi Pst	-0.268751		down in 24 hpi & 48 hpi Pst		P-loop containing nucleoside triphosphate hydrolases superfamily protein	Coenzyme metabolism	tetrapyrrole	chlorophyll metabolism
AT4G34830.1	Q0WLC6	-1.36508	down in 24 hpi Pst	-2.24568	down in 48 hpi Pst	-0.609409	down in Cys feed	down in 24 hpi & 48 hpi Pst	down in Pst & Cys feed	Pentatricopeptide repeat (PPR) superfamily protein	RNA	RNA processing	PPR protein
AT5G66040.1	Q39129-1	-0.888007	down in 24 hpi Pst	-2.23932	down in 48 hpi Pst			down in 24 hpi & 48 hpi Pst		Sulfurtransferase 16	Amino acid metabolism	amino acid degradation	Cys degradation
AT4G30440.1	Q9M0B6	-1.59071	down in 24 hpi Pst	-2.22031	down in 48 hpi Pst	-0.610595		down in 24 hpi & 48 hpi Pst		UDP-D-glucuronate 4-epimerase 1	Carbohydrate metabolism	nucleotide sugar biosynthesis	UDP-D-galacturonic acid synthesis
AT5G49740.1	Q3KTM0	-2.33257	down in 24 hpi Pst	-2.21096	down in 48 hpi Pst			down in 24 hpi & 48 hpi Pst		ferric reduction oxidase 7	Nutrient uptake	copper uptake	Cu reduction-based uptake
AT5G51110.2	F4KBV0	-1.65336	down in 24 hpi Pst	-2.19307	down in 48 hpi Pst	-0.166743		down in 24 hpi & 48 hpi Pst		Transcriptional coactivator/pterin dehydratase	Photosynthesis	calvin cycle	RuBisCo activity
AT3G56010.1	Q9LY44	-1.00642	down in 24 hpi Pst	-2.18886	down in 48 hpi Pst	-0.989441		down in 24 hpi & 48 hpi Pst		unknown protein	Not assigned	not assigned	not assigned
AT4G00360.1	O23066	-3.15359	down in 24 hpi Pst	-2.16267	down in 48 hpi Pst	-0.489471		down in 24 hpi & 48 hpi Pst		cytochrome P450, family 86, subfamily A, polypeptide 2	Cell	cell wall	cutin and suberin
AT1G58080.1	Q9S762	-1.36883	down in 24 hpi Pst	-2.15438	down in 48 hpi Pst	-0.271619		down in 24 hpi & 48 hpi Pst		ATP-phosphoribosyl transferase	Amino acid metabolism	amino acid synthesis	His synthesis
AT1G56580.1	A0A178WAJ6	-1.0393	down in 24 hpi Pst	-2.14811	down in 48 hpi Pst	-0.522056		down in 24 hpi & 48 hpi Pst		unkown protein, DUF538	Not assigned	not assigned	not assigned
AT3G04650.1	Q9SR09	-1.35678	down in 24 hpi Pst	-2.1379	down in 48 hpi Pst	-0.179364		down in 24 hpi & 48 hpi Pst		FAD/NAD(P)-binding oxidoreductase family protein	Not assigned	not assigned	not assigned
AT5G04440.1	A0A178ULP9	-1.48856	down in 24 hpi Pst	-2.1371	down in 48 hpi Pst			down in 24 hpi & 48 hpi Pst		unkown protein (DUF1997)	Not assigned	not assigned	not assigned
AT5G23440.1	Q9FHL4	-1.15939	down in 24 hpi Pst	-2.11957	down in 48 hpi Pst			down in 24 hpi & 48 hpi Pst		ferredoxin/thioredoxin reductase subunit A (variable subunit) 1	Redox	chloroplast redox homeostasis	ferredoxin-dependent thioredoxin reductase (FTR) complex
AT4G24090.1	Q5XEV6	-1.60056	down in 24 hpi Pst	-2.11392	down in 48 hpi Pst			down in 24 hpi & 48 hpi Pst		unknown protein	Not assigned	not assigned	not assigned
AT5G08650.1	Q9FNM5	-1.02498	down in 24 hpi Pst	-2.10359	down in 48 hpi Pst	-0.34564	down in Cys feed	down in 24 hpi & 48 hpi Pst	down in Pst & Cys feed	Small GTP-binding protein	Not assigned	not assigned	not assigned
AT5G62790.1	Q9XFS9-1	-1.13191	down in 24 hpi Pst	-2.10139	down in 48 hpi Pst	-0.280385	down in Cys feed	down in 24 hpi & 48 hpi Pst	down in Pst & Cys feed	1-deoxy-D-xylulose 5-phosphate reductoisomerase	Secondary metabolism	terpenoids	methylerythritol phosphate pathway
AT5G16240.1	Q9LF04	-0.906675	down in 24 hpi Pst	-2.08854	down in 48 hpi Pst			down in 24 hpi & 48 hpi Pst		Plant stearoyl-acyl-carrier-protein desaturase family protein	Lipid metabolism	lipid synthesis	fatty acid synthesis
AT1G08930.2	O04036	-1.30194	down in 24 hpi Pst	-2.07954	down in 48 hpi Pst	-0.271939		down in 24 hpi & 48 hpi Pst		Major facilitator superfamily protein	Transport	carrier-mediated transport	MFS superfamily
AT2G26250.1	Q570B4	-0.830384	down in 24 hpi Pst	-2.07661	down in 48 hpi Pst	-0.106621		down in 24 hpi & 48 hpi Pst		3-ketoacyl-CoA synthase 10	Lipid metabolism	lipid synthesis	fatty acid synthesis
AT4G04340.3	Q9XEA1	-1.9163	down in 24 hpi Pst	-2.0599	down in 48 hpi Pst			down in 24 hpi & 48 hpi Pst		ERD (early-responsive to dehydration stress) family protein	Transport	channels	OSCA calcium-permeable channel
AT1G75500.2	Q94AP3	-2.3847	down in 24 hpi Pst	-2.03655	down in 48 hpi Pst	0.153327		down in 24 hpi & 48 hpi Pst		AtUmamiT5/Walls Are Thin 1	Transport	amino acid transporter	UmamiT-type solute transporter
AT3G15840.4	B3H4M0	-1.58261	down in 24 hpi Pst	-2.03295	down in 48 hpi Pst			down in 24 hpi & 48 hpi Pst		post-illumination chlorophyll fluorescence increase	Not assigned	not assigned	not assigned
AT1G74040.1	Q9C550	-3.08586	down in 24 hpi Pst	-2.02559	down in 48 hpi Pst	-1.05711		down in 24 hpi & 48 hpi Pst		Isopropylmalate isomerase	Amino acid metabolism	amino acid synthesis	BCAA synthesis
AT5G64050.1	Q9FEA2	-0.977028	down in 24 hpi Pst	-2.00448	down in 48 hpi Pst	-0.375511	down in Cys feed	down in 24 hpi & 48 hpi Pst	down in Pst & Cys feed	glutamate tRNA synthetase	Coenzyme metabolism	tetrapyrrole	5-aminolevulinic acid formation
AT4G38460.1	Q39108	-0.860353	down in 24 hpi Pst	-1.99235	down in 48 hpi Pst			down in 24 hpi & 48 hpi Pst		geranylgeranyl reductase	Secondary metabolism	terpenoids	methylerythritol phosphate pathway
AT5G66720.2	Q9LVQ8-2	-0.964578	down in 24 hpi Pst	-1.95748	down in 48 hpi Pst	-0.0261353		down in 24 hpi & 48 hpi Pst		Protein phosphatase 2C family protein	Not assigned	not assigned	not assigned
AT1G15730.1	Q9LMR1	-1.26359	down in 24 hpi Pst	-1.93438	down in 48 hpi Pst	0.0154161		down in 24 hpi & 48 hpi Pst		Cobalamin biosynthesis CobW-like protein	RNA	RNA biosynthesis	organelle RNA machineries
AT1G29900.1	Q42601	-0.826021	down in 24 hpi Pst	-1.92081	down in 48 hpi Pst	-0.0716922		down in 24 hpi & 48 hpi Pst		Carbamoylphosphate synthase	Amino acid metabolism	amino acid synthesis	Arg synthesis
AT1G17050.1	Q76FS5	-0.437303	down in 24 hpi Pst	-1.9109	down in 48 hpi Pst			down in 24 hpi & 48 hpi Pst		solanesyl diphosphate synthase 2	Coenzyme metabolism	phylloquinone	ubiquinone synthesis
AT5G11880.1	Q94A94	-0.571011	down in 24 hpi Pst	-1.89979	down in 48 hpi Pst	-0.0503695		down in 24 hpi & 48 hpi Pst		Diaminopimelate decarboxylase	Amino acid metabolism	amino acid synthesis	Lys synthesis
AT3G49680.2	B3H658	-0.914485	down in 24 hpi Pst	-1.89696	down in 48 hpi Pst	-0.263181	down in Cys feed	down in 24 hpi & 48 hpi Pst	down in Pst & Cys feed	Branched-chain amino acid transaminase 3	Amino acid metabolism	amino acid synthesis & degradation	BCAA synthesis & degradation
AT4G00400.1	Q5XF03	-1.04043	down in 24 hpi Pst	-1.89518	down in 48 hpi Pst	-0.265383		down in 24 hpi & 48 hpi Pst		glycerol-3-phosphate acyltransferase 8	Cell	cell wall	cutin and suberin
AT2G45560.1	O64636-1	-1.74806	down in 24 hpi Pst	-1.89337	down in 48 hpi Pst			down in 24 hpi & 48 hpi Pst		cytochrome P450, family 76, subfamily C, polypeptide 1	Not assigned	oxidoreductase acting on paired donor with incorporation or reduction of molecular oxygen	not assigned oxidoreductase acting on paired donor with incorporation or reduction of molecular oxygen
ATCG00750.1	P56802	-0.770573	down in 24 hpi Pst	-1.89025	down in 48 hpi Pst	-0.33671		down in 24 hpi & 48 hpi Pst		ribosomal protein S11	Protein metabolism	protein synthesis	organelle protein translation machineries
AT5G66190.1	Q9FKW6-1	-0.714117	down in 24 hpi Pst	-1.8769	down in 48 hpi Pst	-0.414498	down in Cys feed	down in 24 hpi & 48 hpi Pst	down in Pst & Cys feed	ferredoxin-NADP(+)-oxidoreductase 1	Photosynthesis	photophosphorylation	linear electron flow
AT1G74690.1	Q8L4D8	-0.749136	down in 24 hpi Pst	-1.86198	down in 48 hpi Pst	-0.392166		down in 24 hpi & 48 hpi Pst		IQ-domain 31	Signalling	calcium signalling	calcium signalling misc.
AT3G10230.1	Q38933-1	-1.19585	down in 24 hpi Pst	-1.86177	down in 48 hpi Pst			down in 24 hpi & 48 hpi Pst		lycopene cyclase	Secondary metabolism	terpenoids	terpenoid synthesis
AT4G09730.1	Q56X76	-1.59286	down in 24 hpi Pst	-1.85361	down in 48 hpi Pst	-0.555088	down in Cys feed	down in 24 hpi & 48 hpi Pst	down in Pst & Cys feed	RH39	DNA	DNA synthesis/chromatin structure	DNA synthesis/chromatin structure misc.
AT4G19120.2	Q94II3	-0.743024		-1.8514	down in 48 hpi Pst	-0.648908	down in Cys feed		down in Pst & Cys feed	S-adenosyl-L-methionine-dependent methyltransferases superfamily protein	Stress	abiotic stress	drought/salt stress
AT2G39140.1	Q8L960	-0.875975		-1.83309		-0.397996	down in Cys feed			pseudouridine synthase family protein	RNA	RNA processing	RNA modification
AT2G44210.1	A0A654F354	-0.394305	down in 24 hpi Pst	-1.83158	down in 48 hpi Pst			down in 24 hpi & 48 hpi Pst		unkown protein (DUF239)	Not assigned	not assigned	not assigned
AT4G34350.1	Q94B35	-1.2043	down in 24 hpi Pst	-1.81459	down in 48 hpi Pst	-0.193958		down in 24 hpi & 48 hpi Pst		4-hydroxy-3-methylbut-2-enyl diphosphate reductase	Secondary metabolism	terpenoids	methylerythritol phosphate pathway
AT3G02630.1	Q9M879	-1.0475	down in 24 hpi Pst	-1.81352	down in 48 hpi Pst	-0.0535486		down in 24 hpi & 48 hpi Pst		Plant stearoyl-acyl-carrier-protein desaturase family protein	Lipid metabolism	lipid synthesis	fatty acid synthesis
AT4G26370.1	A0A654FSY8	-1.75913	down in 24 hpi Pst	-1.81301	down in 48 hpi Pst	-1.26221		down in 24 hpi & 48 hpi Pst		antitermination NusB domain-containing protein	Cell	misc. cell proteins	misc. cell proteins
AT3G19710.1	Q9LE06	-1.52673	down in 24 hpi Pst	-1.80293	down in 48 hpi Pst	-0.439135	down in Cys feed	down in 24 hpi & 48 hpi Pst	down in Pst & Cys feed	Branched-chain amino acid transaminase 4	Amino acid metabolism	amino acid synthesis & degradation	BCAA synthesis & degradation
AT1G08520.1	Q9SJE1	-0.682053	down in 24 hpi Pst	-1.78297	down in 48 hpi Pst	-0.361526	down in Cys feed	down in 24 hpi & 48 hpi Pst	down in Pst & Cys feed	ALBINA 1	Coenzyme metabolism	tetrapyrrole	chlorophyll metabolism
AT3G03630.1	O22682	-0.845318		-1.76868	down in 48 hpi Pst	-0.887819	down in Cys feed		down in Pst & Cys feed	S-sulfo-L-cysteine synthase CS26	Amino acid metabolism	amino acid synthesis & degradation	Cysteine synthesis & degradation
AT3G01120.1	P55217	-0.949214	down in 24 hpi Pst	-1.76824	down in 48 hpi Pst	-0.649514	down in Cys feed	down in 24 hpi & 48 hpi Pst	down in Pst & Cys feed	Cystathionine-gamma-synthase	Amino acid metabolism	amino acid synthesis	Met synthesis
AT3G27740.1	Q9LVW7-1	-0.618979	down in 24 hpi Pst	-1.76202	down in 48 hpi Pst	-0.109546		down in 24 hpi & 48 hpi Pst		Carbamoylphosphate synthase	Amino acid metabolism	amino acid synthesis	Arg synthesis
AT1G74520.1	Q9S7V4	-1.17741	down in 24 hpi Pst	-1.7483	down in 48 hpi Pst			down in 24 hpi & 48 hpi Pst		HVA22 homologue A	Hormone metabolism	abscisic acid	ABA associated protein
AT5G10760.1	Q9LEW3	-1.17557	down in 24 hpi Pst	-1.73495	down in 48 hpi Pst			down in 24 hpi & 48 hpi Pst		Eukaryotic aspartyl protease family protein	Protein metabolism	protein degradation	peptidase families
AT1G68590.2	A8MQL0	-0.955198	down in 24 hpi Pst	-1.72733	down in 48 hpi Pst	-0.0232658		down in 24 hpi & 48 hpi Pst		Ribosomal protein PSRP-3/Ycf65	Protein metabolism	protein synthesis	organelle protein translation machineries
AT1G52870.2	A0A654EHY4	-2.32241	down in 24 hpi Pst	-1.72385	down in 48 hpi Pst			down in 24 hpi & 48 hpi Pst		Peroxisomal membrane 22 kDa (Mpv17/PMP22) family protein	Not assigned	not assigned	not assigned
AT5G64350.1	Q8LGG0	-0.846743		-1.70884	down in 48 hpi Pst	-0.268396	down in Cys feed		down in Pst & Cys feed	FK506-binding protein 12	Protein metabolism	protein modification	protein folding and quality control
AT4G24770.1	Q04836-1	-0.646697	down in 24 hpi Pst	-1.70264	down in 48 hpi Pst	-0.101539		down in 24 hpi & 48 hpi Pst		31-kDa RNA binding protein	RNA	RNA processing	organelle RNA processing
AT4G13840.1	Q9SVM9	-0.902442	down in 24 hpi Pst	-1.70134	down in 48 hpi Pst	-0.425706	down in Cys feed	down in 24 hpi & 48 hpi Pst	down in Pst & Cys feed	HXXXD-type acyl-transferase family protein	Lipid metabolism	lipid synthesis	fatty acid synthesis
AT3G28920.1	Q9LHF0	-2.25716	down in 24 hpi Pst	-1.70007	down in 48 hpi Pst			down in 24 hpi & 48 hpi Pst		homeobox protein 34	RNA	RNA biosynthesis	transcriptional activation
AT3G55250.1	Q9M3C6	-0.852615	down in 24 hpi Pst	-1.69968	down in 48 hpi Pst	-0.158457		down in 24 hpi & 48 hpi Pst		unknown protein	Photosynthesis	photophosphorylation	photosystem I
AT5G62700.1	Q56YW9	-0.818508	down in 24 hpi Pst	-1.69961	down in 48 hpi Pst	-0.263712	down in Cys feed	down in 24 hpi & 48 hpi Pst	down in Pst & Cys feed	tubulin beta chain 3	Cell	cytoskeleton	microtubular network
AT4G21990.1	P92980-1	-2.17818	down in 24 hpi Pst	-1.6882	down in 48 hpi Pst	-2.22288	down in Cys feed	down in 24 hpi & 48 hpi Pst	down in Pst & Cys feed	APS reductase 3	Nutrient uptake	sulfur assimilation	sulfate uptake
AT1G02150.1	Q8LPS6	-0.956436	down in 24 hpi Pst	-1.68355	down in 48 hpi Pst	-0.520121	down in Cys feed	down in 24 hpi & 48 hpi Pst	down in Pst & Cys feed	Tetratricopeptide repeat (TPR)-like superfamily protein	Not assigned	not assigned	not assigned
AT1G80560.1	P93832	-0.477028	down in 24 hpi Pst	-1.67919	down in 48 hpi Pst	-0.114247		down in 24 hpi & 48 hpi Pst		3-Isopropylmalate DH	Amino acid metabolism	amino acid synthesis	BCAA synthesis
AT3G63140.1	Q9LYA9	-0.601992	down in 24 hpi Pst	-1.67498	down in 48 hpi Pst	-0.491252	down in Cys feed	down in 24 hpi & 48 hpi Pst	down in Pst & Cys feed	chloroplast stem-loop binding protein of 41 kDa	RNA	RNA processing	organelle RNA processing
AT1G12230.1	A0A5S9U222	-0.628631	down in 24 hpi Pst	-1.67111	down in 48 hpi Pst	-0.175574		down in 24 hpi & 48 hpi Pst		Aldolase superfamily protein	Not assigned	transferase transferring aldehyde or ketonic group	not assigned transferase transferring aldehyde or ketonic group
AT3G17930.1	A0A384LGN8	-1.05827	down in 24 hpi Pst	-1.67052	down in 48 hpi Pst			down in 24 hpi & 48 hpi Pst		unknown protein	Photosynthesis	photophosphorylation	cytochrome b6/f complex
AT2G32680.1	O48849	-0.786714	down in 24 hpi Pst	-1.6572	down in 48 hpi Pst			down in 24 hpi & 48 hpi Pst		receptor like protein 23	Not assigned	not assigned	not assigned
AT2G30520.1	Q682S0-1	-1.58366	down in 24 hpi Pst	-1.65296	down in 48 hpi Pst			down in 24 hpi & 48 hpi Pst		Phototropic-responsive NPH3 family protein	Signalling	light signalling	light signalling misc.
AT3G14690.1	A0A5S9XDK4	-2.16452	down in 24 hpi Pst	-1.65076	down in 48 hpi Pst	2.06775	up in Cys feed	down in 24 hpi & 48 hpi Pst		cytochrome P450, family 72, subfamily A, polypeptide 15	Not assigned	oxidoreductase acting on paired donor with incorporation or reduction of molecular oxygen	not assigned oxidoreductase acting on paired donor with incorporation or reduction of molecular oxygen
AT5G35970.1	F4K1G7	-0.86817	down in 24 hpi Pst	-1.63418	down in 48 hpi Pst			down in 24 hpi & 48 hpi Pst		P-loop containing nucleoside triphosphate hydrolases superfamily protein	DNA	misc. Dna associated proteins	misc. Dna assosciated proteins
AT4G04770.1	Q9ZS97	-0.96102	down in 24 hpi Pst	-1.61347	down in 48 hpi Pst	-0.106979		down in 24 hpi & 48 hpi Pst		ATP binding cassette protein 1	Coenzyme metabolism	FeS clusters	plastid FeS assembly
AT4G19710.2	O81852-1	-0.880747	down in 24 hpi Pst	-1.61156	down in 48 hpi Pst	-0.114647		down in 24 hpi & 48 hpi Pst		Asp kinase/homoserine DH	Amino acid metabolism	amino acid synthesis	Met synthesis
AT5G43850.1	Q8H185	-1.20653	down in 24 hpi Pst	-1.60582	down in 48 hpi Pst			down in 24 hpi & 48 hpi Pst		RmlC-like cupins superfamily protein	Storage proteins	cupin superfamily	cupin
AT2G05380.1	Q9ZSJ6-1	-0.613524	down in 24 hpi Pst	-1.59865	down in 48 hpi Pst	2.51114	up in Cys feed	down in 24 hpi & 48 hpi Pst		glycine-rich protein 3 short isoform	Not assigned	not assigned	not assigned
AT3G09250.1	A0A654FAP8	-1.43012	down in 24 hpi Pst	-1.59593	down in 48 hpi Pst	-0.436377		down in 24 hpi & 48 hpi Pst		Nuclear transport factor 2 (NTF2) family protein	Not assigned	not assigned	not assigned
AT3G48730.1	Q42522	-0.794685	down in 24 hpi Pst	-1.5948	down in 48 hpi Pst	-0.406227	down in Cys feed	down in 24 hpi & 48 hpi Pst	down in Pst & Cys feed	glutamate-1-semialdehyde 2,1-aminomutase 2	Coenzyme metabolism	tetrapyrrole	5-aminolevulinic acid formation
AT5G65780.1	Q9FYA6-1	-0.360891	down in 24 hpi Pst	-1.58762	down in 48 hpi Pst	0.0809553		down in 24 hpi & 48 hpi Pst		Branched-chain amino acid transaminase 5	Amino acid metabolism	amino acid synthesis & degradation	BCAA synthesis & degradation
AT5G03455.1	Q8GY31	-0.955225	down in 24 hpi Pst	-1.58459	down in 48 hpi Pst			down in 24 hpi & 48 hpi Pst		Rhodanese/Cell cycle control phosphatase superfamily protein	Not assigned	oxidoreductase acting on phosphorus or arsenic in donor	not assigned oxidoreductase acting on phosphorus or arsenic in donor
AT2G29550.1	P29515	-0.625561	down in 24 hpi Pst	-1.56725	down in 48 hpi Pst	-0.311795	down in Cys feed	down in 24 hpi & 48 hpi Pst	down in Pst & Cys feed	tubulin beta-7 chain	Cell	cytoskeleton	microtubular network
AT3G55800.1	P46283	-0.516203	down in 24 hpi Pst	-1.56527	down in 48 hpi Pst	-0.413181		down in 24 hpi & 48 hpi Pst		sedoheptulose-bisphosphatase	Photosynthesis	calvin cycle	sedoheptulose-1,7-bisphosphatase
AT1G15290.1	F4HZK4	-1.69395	down in 24 hpi Pst	-1.56008	down in 48 hpi Pst	-0.309665	down in Cys feed	down in 24 hpi & 48 hpi Pst	down in Pst & Cys feed	Tetratricopeptide repeat (TPR)-like superfamily protein	Not assigned	not assigned	not assigned
AT2G43100.1	Q9ZW84	-1.47678	down in 24 hpi Pst	-1.55581	down in 48 hpi Pst	-2.1735		down in 24 hpi & 48 hpi Pst		Isopropylmalate isomerase	Amino acid metabolism	amino acid synthesis	BCAA synthesis
AT2G22125.1	F4IIM1	-0.705923	down in 24 hpi Pst	-1.5448	down in 48 hpi Pst	-0.3419	down in Cys feed	down in 24 hpi & 48 hpi Pst	down in Pst & Cys feed	binding	Cell	cell wall	cellulose synthesis
AT5G23040.1	Q9FN50	-1.00285	down in 24 hpi Pst	-1.5429	down in 48 hpi Pst	-0.313382		down in 24 hpi & 48 hpi Pst		unkown protein (DUF3353)	Coenzyme metabolism	tetrapyrrole	chlorophyll metabolism
AT3G55040.1	Q9M2W2	-0.646889	down in 24 hpi Pst	-1.53842	down in 48 hpi Pst	-0.74414		down in 24 hpi & 48 hpi Pst		Glutathione S-transferase L2	Protein metabolism	protein modification	protein S-glutathionylation and deglutathionylation
AT3G32930.1	Q9LHC4	-0.65845	down in 24 hpi Pst	-1.53169	down in 48 hpi Pst			down in 24 hpi & 48 hpi Pst		unknown protein	Not assigned	not assigned	not assigned
AT3G54050.2	P25851	-0.539116	down in 24 hpi Pst	-1.53042	down in 48 hpi Pst	-0.394848	down in Cys feed	down in 24 hpi & 48 hpi Pst	down in Pst & Cys feed	high cyclic electron flow 1	Photosynthesis	calvin cycle	fructose-1,6-bisphosphatase
AT4G33030.1	O48917	-0.794713	down in 24 hpi Pst	-1.52281	down in 48 hpi Pst	-0.308283		down in 24 hpi & 48 hpi Pst		UDP-sulfoquinovose synthase	Lipid metabolism	lipid synthesis	UDP-sulfoquinovose synthase
AT5G42310.1	Q8L844	-1.91162	down in 24 hpi Pst	-1.51757	down in 48 hpi Pst			down in 24 hpi & 48 hpi Pst		Pentatricopeptide repeat (PPR-like) superfamily protein	RNA	RNA processing	PPR protein
AT5G57110.2	Q9LF79	-0.896345	down in 24 hpi Pst	-1.5123	down in 48 hpi Pst	-0.241271	down in Cys feed	down in 24 hpi & 48 hpi Pst	down in Pst & Cys feed	autoinhibited Ca2+ -ATPase, isoform 8	Transport	primary active transport	P-type ATPase superfamily
AT4G30620.1	Q9M098	-1.53406	down in 24 hpi Pst	-1.51111	down in 48 hpi Pst			down in 24 hpi & 48 hpi Pst		Uncharacterised BCR, YbaB family COG0718	Protein metabolism	protein translocation	protein translocation chloroplast
AT3G11170.1	P46310	-1.24128	down in 24 hpi Pst	-1.50517	down in 48 hpi Pst	-1.81273	down in Cys feed	down in 24 hpi & 48 hpi Pst	down in Pst & Cys feed	fatty acid desaturase 7	Lipid metabolism	lipid synthesis	fatty acid synthesis
AT4G30950.1	P46312	-0.856856	down in 24 hpi Pst	-1.50262	down in 48 hpi Pst	-1.43714	down in Cys feed	down in 24 hpi & 48 hpi Pst	down in Pst & Cys feed	fatty acid desaturase 6	Lipid metabolism	lipid synthesis	omega 6 desaturase
AT3G27160.1	Q9LI88	-0.719048	down in 24 hpi Pst	-1.49201	down in 48 hpi Pst	-0.434403	down in Cys feed	down in 24 hpi & 48 hpi Pst	down in Pst & Cys feed	Ribosomal protein S21 family protein	Protein metabolism	protein synthesis	organelle protein translation machineries
AT4G29060.1	Q9SZD6-1	-0.644778	down in 24 hpi Pst	-1.49199	down in 48 hpi Pst	-0.37761	down in Cys feed	down in 24 hpi & 48 hpi Pst	down in Pst & Cys feed	elongation factor Ts family protein	Protein metabolism	protein synthesis	organelle protein translation machineries
ATCG00490.1	O03042	-0.335474	down in 24 hpi Pst	-1.48722	down in 48 hpi Pst	-0.419379	down in Cys feed	down in 24 hpi & 48 hpi Pst	down in Pst & Cys feed	ribulose-bisphosphate carboxylases	Photosynthesis	calvin cycle	RuBisCo activity
AT4G19170.1	O49675	-0.940663	down in 24 hpi Pst	-1.48461	down in 48 hpi Pst			down in 24 hpi & 48 hpi Pst		nine-cis-epoxycarotenoid dioxygenase 4	Secondary metabolism	terpenoids	terpenoid synthesis
AT4G28080.1	F4JKH6	-0.899744	down in 24 hpi Pst	-1.47818	down in 48 hpi Pst	-0.371869	down in Cys feed	down in 24 hpi & 48 hpi Pst	down in Pst & Cys feed	Tetratricopeptide repeat (TPR)-like superfamily protein	Not assigned	not assigned	not assigned
AT3G02730.1	Q9XFH8	-0.975468	down in 24 hpi Pst	-1.47312	down in 48 hpi Pst	-0.586193	down in Cys feed	down in 24 hpi & 48 hpi Pst	down in Pst & Cys feed	thioredoxin F-type 1	Redox	chloroplast redox homeostasis	F-type thioredoxin
AT2G04039.2	F4IUA0	-0.76596	down in 24 hpi Pst	-1.46646	down in 48 hpi Pst			down in 24 hpi & 48 hpi Pst		unknown protein	Photosynthesis	photophosphorylation	chlororespiration
AT1G35340.4	F4HYC0	-1.37804	down in 24 hpi Pst	-1.46199	down in 48 hpi Pst			down in 24 hpi & 48 hpi Pst		ATP-dependent protease La (LON) domain protein	Protein metabolism	protein degradation	peptidase families
AT2G07050.1	P38605	-0.87536	down in 24 hpi Pst	-1.4584	down in 48 hpi Pst	-0.204426		down in 24 hpi & 48 hpi Pst		cycloartenol synthase 1	Secondary metabolism	terpenoids	terpenoid synthesis
AT4G33760.1	F4JJT9	-0.907107	down in 24 hpi Pst	-1.45668	down in 48 hpi Pst	-0.05424		down in 24 hpi & 48 hpi Pst		tRNA synthetase class II (D, K and N) family protein	Protein metabolism	protein synthesis	aminoacyl-tRNA synthetase activities
AT5G47110.1	Q6NKS4	-1.06805		-1.42557	down in 48 hpi Pst	-0.472455	down in Cys feed		down in Pst & Cys feed	Chlorophyll A-B binding family protein	Photosynthesis	photophosphorylation	photosystem II
AT3G18390.1	Q9LS51	-1.56216	down in 24 hpi Pst	-1.42409	down in 48 hpi Pst	-1.343	down in Cys feed	down in 24 hpi & 48 hpi Pst	down in Pst & Cys feed	CRS1 / YhbY (CRM) domain-containing protein	Cell	misc. cell proteins	misc. cell proteins
AT5G38420.1	P10797	-0.44228	down in 24 hpi Pst	-1.41679	down in 48 hpi Pst	-0.324498		down in 24 hpi & 48 hpi Pst		Ribulose bisphosphate carboxylase (small chain) family protein	Photosynthesis	calvin cycle	RuBisCo activity
AT2G40880.1	Q41906	-0.584346	down in 24 hpi Pst	-1.41512	down in 48 hpi Pst			down in 24 hpi & 48 hpi Pst		cystatin A	Not assigned	not assigned	not assigned
AT1G09795.1	Q8GSJ1	-0.840892	down in 24 hpi Pst	-1.40549	down in 48 hpi Pst	-0.192593		down in 24 hpi & 48 hpi Pst		ATP-phosphoribosyl transferase	Amino acid metabolism	amino acid synthesis	His synthesis
AT5G66470.1	Q8VZ74	-0.67933	down in 24 hpi Pst	-1.3953	down in 48 hpi Pst	-0.306073		down in 24 hpi & 48 hpi Pst		RNA binding;GTP binding	Not assigned	not assigned	not assigned
AT3G58610.3	Q05758	-0.732763	down in 24 hpi Pst	-1.39455	down in 48 hpi Pst	-0.229405	down in Cys feed	down in 24 hpi & 48 hpi Pst	down in Pst & Cys feed	Ketol-acid reductioisomerase	Amino acid metabolism	amino acid synthesis	BCAA synthesis
AT5G03040.3	Q93ZH7	-0.610798	down in 24 hpi Pst	-1.38686	down in 48 hpi Pst	-0.270838		down in 24 hpi & 48 hpi Pst		IQ-domain 2	Not assigned	not assigned	not assigned
AT4G14960.2	P29511-1	-0.576352	down in 24 hpi Pst	-1.38304	down in 48 hpi Pst	-0.334262	down in Cys feed	down in 24 hpi & 48 hpi Pst	down in Pst & Cys feed	Tubulin/FtsZ family protein	Cell	cytoskeleton	microtubular network
AT4G13050.1	Q9SV64	-0.969322	down in 24 hpi Pst	-1.38073	down in 48 hpi Pst	0.172756		down in 24 hpi & 48 hpi Pst		Acyl-ACP thioesterase	Lipid metabolism	lipid synthesis	fatty acid synthesis
AT5G38430.1	P10796	-0.535831	down in 24 hpi Pst	-1.37951	down in 48 hpi Pst	-0.260424		down in 24 hpi & 48 hpi Pst		Ribulose bisphosphate carboxylase (small chain) family protein	Photosynthesis	calvin cycle	RuBisCo activity
AT3G55240.1	Q9M3C7	-1.64204	down in 24 hpi Pst	-1.37686	down in 48 hpi Pst			down in 24 hpi & 48 hpi Pst		Plant protein 1589 of unknown function	Not assigned	not assigned	not assigned
AT5G14320.1	P42732-1	-0.568829	down in 24 hpi Pst	-1.37287	down in 48 hpi Pst	-0.342238	down in Cys feed	down in 24 hpi & 48 hpi Pst	down in Pst & Cys feed	Ribosomal protein S13/S18 family	Protein metabolism	protein synthesis	organelle protein translation machineries
AT3G53580.1	Q9LFG2	-0.548942	down in 24 hpi Pst	-1.3692	down in 48 hpi Pst	-0.111349		down in 24 hpi & 48 hpi Pst		Diaminopimelate epimerase	Amino acid metabolism	amino acid synthesis	Lys synthesis
AT5G19940.1	Q941D3-1	-0.810586	down in 24 hpi Pst	-1.36856	down in 48 hpi Pst	-0.942451	down in Cys feed	down in 24 hpi & 48 hpi Pst	down in Pst & Cys feed	Plastid-lipid associated protein PAP / fibrillin family protein	Cell	cell organisation	cell organisation misc.
AT1G48860.2	F4I035	-0.642018	down in 24 hpi Pst	-1.36637	down in 48 hpi Pst	-0.164701		down in 24 hpi & 48 hpi Pst		5-enolpyruvylshikimate-3-phosphate synthase	Amino acid metabolism	amino acid synthesis	shikimate family synthesis
AT4G18030.1	Q94EJ6	-0.864005	down in 24 hpi Pst	-1.36626	down in 48 hpi Pst	-0.570749	down in Cys feed	down in 24 hpi & 48 hpi Pst	down in Pst & Cys feed	S-adenosyl-L-methionine-dependent methyltransferases superfamily protein	Not assigned	not assigned	not assigned
AT3G19720.2	Q84N64-2	-1.44471	down in 24 hpi Pst	-1.35457	down in 48 hpi Pst	-0.0227546		down in 24 hpi & 48 hpi Pst		P-loop containing nucleoside triphosphate hydrolases superfamily protein	Cell	cell cycle	organelle fission
AT5G16715.1	F4KE63	-0.523408	down in 24 hpi Pst	-1.3526	down in 48 hpi Pst	-0.142199		down in 24 hpi & 48 hpi Pst		ATP binding;aminoacyl-tRNA ligases;aminoacyl-tRNA ligases;ATP binding;nucleotide binding;valine-tRNA ligases	Protein metabolism	protein synthesis	aminoacyl-tRNA synthetase activities
AT3G60750.1	Q8RWV0-1	-0.36715	down in 24 hpi Pst	-1.34296	down in 48 hpi Pst			down in 24 hpi & 48 hpi Pst		Transketolase	Carbohydrate metabolism	ox.PPP	non-oxidative phase
AT1G24040.2	Q9LR91	-0.682261	down in 24 hpi Pst	-1.32791	down in 48 hpi Pst			down in 24 hpi & 48 hpi Pst		Acyl-CoA N-acyltransferases (NAT) superfamily protein	Not assigned	not assigned	not assigned
AT3G55400.1	Q9M2T9-1	-0.547163	down in 24 hpi Pst	-1.31888	down in 48 hpi Pst	0.0675273		down in 24 hpi & 48 hpi Pst		methionyl-tRNA synthetase / methionine--tRNA ligase / MetRS (cpMetRS)	Protein metabolism	protein synthesis	aminoacyl-tRNA synthetase activities
AT5G16400.1	Q9XFH9	-0.955717	down in 24 hpi Pst	-1.31515	down in 48 hpi Pst			down in 24 hpi & 48 hpi Pst		thioredoxin F2	Redox	chloroplast redox homeostasis	F-type thioredoxin
AT1G80600.1	Q9M8M7	-0.489642	down in 24 hpi Pst	-1.3116	down in 48 hpi Pst	-0.242643		down in 24 hpi & 48 hpi Pst		Acetylornithine aminotransferase	Amino acid metabolism	amino acid synthesis	Arg synthesis
AT1G71720.1	Q9M9H4-1	-0.577073	down in 24 hpi Pst	-1.31151	down in 48 hpi Pst			down in 24 hpi & 48 hpi Pst		Nucleic acid-binding proteins superfamily	Protein metabolism	protein synthesis	ribosomal protein
AT3G14930.1	Q93ZB6-1	-0.657792	down in 24 hpi Pst	-1.31123	down in 48 hpi Pst			down in 24 hpi & 48 hpi Pst		Uroporphyrinogen decarboxylase	Coenzyme metabolism	tetrapyrrole	protoporphyrin IX formation
AT1G09340.1	Q9SA52	-0.385527	down in 24 hpi Pst	-1.30719	down in 48 hpi Pst	-0.365674		down in 24 hpi & 48 hpi Pst		chloroplast RNA binding, heteroglycan-interacting protein 1.3, CHLOROPLAST STEM-LOOP BINDING PROTEIN OF 41 KDA	RNA	RNA processing	organelle RNA processing
AT1G74470.1	Q9CA67	-0.600339	down in 24 hpi Pst	-1.30718	down in 48 hpi Pst	-0.353564	down in Cys feed	down in 24 hpi & 48 hpi Pst	down in Pst & Cys feed	Pyridine nucleotide-disulphide oxidoreductase family protein	Coenzyme metabolism	tetrapyrrole	chlorophyll metabolism
AT1G62850.3	Q84JF2	-1.06224	down in 24 hpi Pst	-1.30557	down in 48 hpi Pst	0.0179789		down in 24 hpi & 48 hpi Pst		Class I peptide chain release factor	Protein metabolism	protein synthesis	translation termination
AT1G17220.1	Q9SHI1	-0.855282	down in 24 hpi Pst	-1.29735	down in 48 hpi Pst	-0.446014	down in Cys feed	down in 24 hpi & 48 hpi Pst	down in Pst & Cys feed	Translation initiation factor 2, small GTP-binding protein	Protein metabolism	protein synthesis	organelle protein translation machineries
AT1G53840.1	Q43867	-0.915687	down in 24 hpi Pst	-1.28268	down in 48 hpi Pst	-0.290736		down in 24 hpi & 48 hpi Pst		pectin methylesterase 1	Cell	cell wall	pectin
AT5G16290.2	Q9FFF4	-0.749743	down in 24 hpi Pst	-1.27534	down in 48 hpi Pst	-0.356172	down in Cys feed	down in 24 hpi & 48 hpi Pst	down in Pst & Cys feed	Acetolactate synthase	Amino acid metabolism	amino acid synthesis	BCAA synthesis
AT3G57260.1	P33157	-1.38299	down in 24 hpi Pst	-1.26764	down in 48 hpi Pst			down in 24 hpi & 48 hpi Pst		Pathogenesis-related protein 2	Stress	biotic stress	systemic acquired resistance (SAR)
AT2G40490.1	O22886	-0.59033	down in 24 hpi Pst	-1.26535	down in 48 hpi Pst	-0.352833	down in Cys feed	down in 24 hpi & 48 hpi Pst	down in Pst & Cys feed	Uroporphyrinogen decarboxylase	Coenzyme metabolism	tetrapyrrole	protoporphyrin IX formation
AT4G25960.1	Q8LPK2	-0.913661	down in 24 hpi Pst	-1.26035	down in 48 hpi Pst	-0.400702		down in 24 hpi & 48 hpi Pst		P-glycoprotein 2	Transport	primary active transport	ABC superfamily
ATCG00430.1	A0A1B1W4U5	-0.652883	down in 24 hpi Pst	-1.26035	down in 48 hpi Pst			down in 24 hpi & 48 hpi Pst		photosystem II reaction center protein G	Photosynthesis	photophosphorylation	chlororespiration
AT1G03310.2	Q8L735	-0.625686	down in 24 hpi Pst	-1.25465	down in 48 hpi Pst	-0.195046		down in 24 hpi & 48 hpi Pst		debranching enzyme 1	Carbohydrate metabolism	carbohydrate degradation	starch degradation
AT2G20190.1	Q8RWY6	-0.772592	down in 24 hpi Pst	-1.24794	down in 48 hpi Pst	-0.0730395		down in 24 hpi & 48 hpi Pst		CLIP-associated protein	Cell	cell cycle	preprophase microtubule organization
AT4G09040.2	A8MS54	-0.437833	down in 24 hpi Pst	-1.24514	down in 48 hpi Pst	-0.427284	down in Cys feed	down in 24 hpi & 48 hpi Pst	down in Pst & Cys feed	RNA-binding (RRM/RBD/RNP motifs) family protein	RNA	RNA RNA binding	RNA RNA binding misc.
AT3G56290.1	A0A384KZA2	-0.701717	down in 24 hpi Pst	-1.24243	down in 48 hpi Pst			down in 24 hpi & 48 hpi Pst		unknown protein	Not assigned	not assigned	not assigned
AT4G17600.1	Q9SYX1	-0.653488	down in 24 hpi Pst	-1.23642	down in 48 hpi Pst	-0.249351		down in 24 hpi & 48 hpi Pst		Chlorophyll A-B binding family protein	Photosynthesis	photophosphorylation	photosystem II
ATCG00650.1	P56807	-0.694145	down in 24 hpi Pst	-1.23593	down in 48 hpi Pst	-0.336681		down in 24 hpi & 48 hpi Pst		ribosomal protein S18	Protein metabolism	protein synthesis	organelle protein translation machineries
AT4G39970.1	Q680K2	-0.38331	down in 24 hpi Pst	-1.23079	down in 48 hpi Pst	-0.398078		down in 24 hpi & 48 hpi Pst		Haloacid dehalogenase-like hydrolase (HAD) superfamily protein	Not assigned	not assigned	not assigned
AT5G30510.1	Q93VC7	-0.453339	down in 24 hpi Pst	-1.22731	down in 48 hpi Pst	-0.306032		down in 24 hpi & 48 hpi Pst		ribosomal protein S1	Protein metabolism	protein synthesis	organelle protein translation machineries
AT4G20780.1	Q9SVG9	-0.34079	down in 24 hpi Pst	-1.22114	down in 48 hpi Pst			down in 24 hpi & 48 hpi Pst		calmodulin like 42	Not assigned	not assigned	not assigned
AT3G23750.1	Q9LK43	-0.583243		-1.2207	down in 48 hpi Pst	-0.404788	down in Cys feed		down in Pst & Cys feed	Leucine-rich repeat protein kinase family protein	Protein metabolism	protein modification	protein phosphorylation
ATCG00660.1	P56794	-0.670821		-1.21687	down in 48 hpi Pst	-0.299731	down in Cys feed		down in Pst & Cys feed	ribosomal protein L20	Protein metabolism	protein synthesis	organelle protein translation machineries
AT2G21330.1	Q9SJU4-1	-0.528533	down in 24 hpi Pst	-1.21245	down in 48 hpi Pst	-0.382073	down in Cys feed	down in 24 hpi & 48 hpi Pst	down in Pst & Cys feed	fructose-bisphosphate aldolase 1	Cellular respiration	glycolysis	plastidial glycolysis
AT3G12780.1	Q9LD57	-0.399569	down in 24 hpi Pst	-1.2081	down in 48 hpi Pst	-0.389809	down in Cys feed	down in 24 hpi & 48 hpi Pst	down in Pst & Cys feed	phosphoglycerate kinase 1	Cellular respiration	glycolysis	cytosolic glycolysis
AT1G32200.2	Q43307	-0.682377	down in 24 hpi Pst	-1.19691	down in 48 hpi Pst	-0.112499		down in 24 hpi & 48 hpi Pst		phospholipid/glycerol acyltransferase family protein	Lipid metabolism	lipid synthesis	glycerolipid synthesis
AT4G32330.2	Q94C48-2	-0.473443	down in 24 hpi Pst	-1.19224	down in 48 hpi Pst	-0.36964	down in Cys feed	down in 24 hpi & 48 hpi Pst	down in Pst & Cys feed	TPX2 (targeting protein for Xklp2) protein family	Cell	cytoskeleton	microtubular network
AT1G67090.1	P10795-1	-0.268223		-1.18698	down in 48 hpi Pst	-0.249518	down in Cys feed		down in Pst & Cys feed	ribulose bisphosphate carboxylase small chain 1A	Photosynthesis	calvin cycle	RuBisCo activity
AT5G23760.1	Q2HIM4	-1.11728	down in 24 hpi Pst	-1.18568	down in 48 hpi Pst	-0.755426		down in 24 hpi & 48 hpi Pst		Copper transport protein family	Not assigned	not assigned	not assigned
AT5G04360.1	Q8GTR4	-0.422334	down in 24 hpi Pst	-1.17658	down in 48 hpi Pst			down in 24 hpi & 48 hpi Pst		limit dextrinase	Carbohydrate metabolism	carbohydrate degradation	starch degradation
AT4G01037.1	A0MFS5	-1.34734	down in 24 hpi Pst	-1.17453	down in 48 hpi Pst	-0.430418	down in Cys feed	down in 24 hpi & 48 hpi Pst	down in Pst & Cys feed	Ubiquitin carboxyl-terminal hydrolase family protein	RNA	RNA processing	organelle RNA processing
AT4G05180.1	Q41932	-0.134184		-1.16984	down in 48 hpi Pst	-0.356463	down in Cys feed		down in Pst & Cys feed	photosystem II subunit Q-2	Photosynthesis	photophosphorylation	photosystem II
AT5G13710.2	Q9LM02	-0.234296		-1.16926	down in 48 hpi Pst	-0.323428	down in Cys feed		down in Pst & Cys feed	sterol methyltransferase 1	Lipid metabolism	misc. lipid pathaways	phytosterols
AT5G01220.1	Q8S4F6	-0.864289	down in 24 hpi Pst	-1.16661	down in 48 hpi Pst	-0.56705		down in 24 hpi & 48 hpi Pst		Sulfoquinovosyl transferase	Lipid metabolism	lipid synthesis	UDP-sulfoquinovose:DAG sulfoquinovosyltransferase
AT5G08410.1	Q8LBP6	-0.482447	down in 24 hpi Pst	-1.16657	down in 48 hpi Pst	-0.934114		down in 24 hpi & 48 hpi Pst		ferredoxin/thioredoxin reductase subunit A (variable subunit) 2	Redox	chloroplast redox homeostasis	ferredoxin-dependent thioredoxin reductase (FTR) complex
ATCG01310.1	P56791	-0.538719	down in 24 hpi Pst	-1.16565	down in 48 hpi Pst	-0.257903	down in Cys feed	down in 24 hpi & 48 hpi Pst	down in Pst & Cys feed	ribosomal protein L2	Protein metabolism	protein synthesis	organelle protein translation machineries
ATCG01120.1	A0A1B1W4Z5	-0.448794	down in 24 hpi Pst	-1.16471	down in 48 hpi Pst	-0.328177		down in 24 hpi & 48 hpi Pst		chloroplast ribosomal protein S15	Protein metabolism	protein synthesis	organelle protein translation machineries
AT1G11530.1	Q8LDI5	-0.879734	down in 24 hpi Pst	-1.16278	down in 48 hpi Pst			down in 24 hpi & 48 hpi Pst		C-terminal cysteine residue is changed to a serine 1	Redox	cytosol/mitochondrion/nucleus redox homeostasis	H-type thioredoxin
AT4G27800.1	P49599-1	-0.427909	down in 24 hpi Pst	-1.16072	down in 48 hpi Pst			down in 24 hpi & 48 hpi Pst		thylakoid-associated phosphatase 38	Photosynthesis	photophosphorylation	photosystem II
AT3G17390.1	Q9LUT2	-0.374868	down in 24 hpi Pst	-1.15893	down in 48 hpi Pst	-0.295813	down in Cys feed	down in 24 hpi & 48 hpi Pst	down in Pst & Cys feed	S-adenosylmethionine synthase 1	Coenzyme metabolism	S-adenosyl methionine (SAM) cycle	Met to SAM
AT3G23530.1	A0A654FBA2	-0.0623848		-1.15845	down in 48 hpi Pst	-0.479978	down in Cys feed		down in Pst & Cys feed	Cyclopropane-fatty-acyl-phospholipid synthase	Not assigned	not assigned	not assigned
AT5G60920.1	Q94KT8	-1.58566	down in 24 hpi Pst	-1.14948	down in 48 hpi Pst	-0.342446		down in 24 hpi & 48 hpi Pst		COBRA-like extracellular glycosyl-phosphatidyl inositol-anchored protein family	Cell	cell wall	cellulose synthesis
AT4G20130.1	Q84JF5	-0.587051	down in 24 hpi Pst	-1.14838		-0.345292	down in Cys feed		down in Pst & Cys feed	plastid transcriptionally active 14	RNA	RNA biosynthesis	organelle RNA machineries
AT3G17040.2	F4J3Z3	-1.20692	down in 24 hpi Pst	-1.14639	down in 48 hpi Pst			down in 24 hpi & 48 hpi Pst		high chlorophyll fluorescent 107	RNA	RNA processing	organelle RNA processing
AT5G17790.1	Q8S9K3	-0.903752	down in 24 hpi Pst	-1.1463	down in 48 hpi Pst	-0.146167		down in 24 hpi & 48 hpi Pst		zinc finger (Ran-binding) family protein	Not assigned	not assigned	not assigned
AT3G58460.1	Q8LB17-1	-0.658768	down in 24 hpi Pst	-1.14024	down in 48 hpi Pst	-0.680502		down in 24 hpi & 48 hpi Pst		RHOMBOID-like protein 15	Protein metabolism	protein degradation	peptidase families
AT4G37925.1	Q2V2S7	-0.749833	down in 24 hpi Pst	-1.13964	down in 48 hpi Pst			down in 24 hpi & 48 hpi Pst		subunit NDH-M of NAD(P)H:plastoquinone dehydrogenase complex	Photosynthesis	photophosphorylation	chlororespiration
AT5G46420.1	Q9FHG3	-1.26814	down in 24 hpi Pst	-1.13892	down in 48 hpi Pst	-0.241559	down in Cys feed	down in 24 hpi & 48 hpi Pst	down in Pst & Cys feed	16S rRNA processing protein RimM family	RNA	RNA processing	RNA processing misc. protein
AT3G10270.1	Q9SS38	-0.710155	down in 24 hpi Pst	-1.13769	down in 48 hpi Pst	0.156879		down in 24 hpi & 48 hpi Pst		DNA GYRASE B1	Cell	cell cycle	DNA replication
AT5G52920.1	Q9FLW9	-0.505521	down in 24 hpi Pst	-1.13662	down in 48 hpi Pst	-0.292063	down in Cys feed	down in 24 hpi & 48 hpi Pst	down in Pst & Cys feed	plastidic pyruvate kinase beta subunit 1	Cellular respiration	glycolysis	plastidial glycolysis
AT3G05910.1	Q9SFF6-1	-0.607483		-1.13572		-1.4412	down in Cys feed			Pectinacetylesterase family protein	Cell	cell wall	pectin
AT1G31850.3	Q9C6S7	-0.774577		-1.13568	down in 48 hpi Pst	-0.524304	down in Cys feed		down in Pst & Cys feed	S-adenosyl-L-methionine-dependent methyltransferases superfamily protein	Not assigned	not assigned	not assigned
AT1G09310.1	Q9ZPZ4	-0.530688	down in 24 hpi Pst	-1.13497	down in 48 hpi Pst	-0.200264	down in Cys feed	down in 24 hpi & 48 hpi Pst	down in Pst & Cys feed	unkown protein, DUF538	Not assigned	not assigned	not assigned
AT3G10670.1	Q9CAF5	-0.72296	down in 24 hpi Pst	-1.13255	down in 48 hpi Pst	-0.0294557		down in 24 hpi & 48 hpi Pst		non-intrinsic ABC protein 7	Coenzyme metabolism	FeS clusters	plastid FeS assembly
AT5G25610.1	Q08298	-0.69819	down in 24 hpi Pst	-1.13182	down in 48 hpi Pst	-0.346582		down in 24 hpi & 48 hpi Pst		BURP domain-containing protein	Not assigned	not assigned	not assigned
AT5G24690.1	Q93W02	-0.684634	down in 24 hpi Pst	-1.1318	down in 48 hpi Pst	-0.334761	down in Cys feed	down in 24 hpi & 48 hpi Pst	down in Pst & Cys feed	unkown protein (DUF3411)	Not assigned	not assigned	not assigned
AT5G19370.1	Q93WI0	-0.725702	down in 24 hpi Pst	-1.12584	down in 48 hpi Pst	0.141245		down in 24 hpi & 48 hpi Pst		Rhodanese-like domain-containing protein 11	Not assigned	sulfurtransferases	not assigned sulfurtransferases
AT4G34620.1	O65686	-0.333544	down in 24 hpi Pst	-1.12494	down in 48 hpi Pst	-0.355766	down in Cys feed	down in 24 hpi & 48 hpi Pst	down in Pst & Cys feed	small subunit ribosomal protein 16	Protein metabolism	protein synthesis	organelle protein translation machineries
AT1G20090.1	Q38919	-0.631353	down in 24 hpi Pst	-1.12215	down in 48 hpi Pst	-0.460878		down in 24 hpi & 48 hpi Pst		RHO-related protein from plants 2	Signalling	Rop GTPase regulatory system	Rop small GTPase
AT5G38510.2	Q9FFX0	-1.64734	down in 24 hpi Pst	-1.12203	down in 48 hpi Pst			down in 24 hpi & 48 hpi Pst		Rhomboid-related intramembrane serine protease family protein	Protein metabolism	protein degradation	peptidase families
AT1G31800.1	Q93VK5	-1.01104	down in 24 hpi Pst	-1.11662	down in 48 hpi Pst	-0.548426	down in Cys feed	down in 24 hpi & 48 hpi Pst	down in Pst & Cys feed	cytochrome P450, family 97, subfamily A, polypeptide 3	Not assigned	oxidoreductase acting on paired donor with incorporation or reduction of molecular oxygen	not assigned oxidoreductase acting on paired donor with incorporation or reduction of molecular oxygen
AT3G29320.1	Q9LIB2	-0.407679	down in 24 hpi Pst	-1.11397	down in 48 hpi Pst	-0.204582	down in Cys feed	down in 24 hpi & 48 hpi Pst	down in Pst & Cys feed	Glycosyl transferase, family 35	Carbohydrate metabolism	carbohydrate degradation	starch degradation
ATCG00820.1	#N/A	-0.359751	down in 24 hpi Pst	-1.11221	down in 48 hpi Pst	-0.319736	down in Cys feed	down in 24 hpi & 48 hpi Pst	down in Pst & Cys feed	ribosomal protein S19	Protein metabolism	protein synthesis	organelle protein translation machineries
ATCG00770.1	P56801	-0.510817	down in 24 hpi Pst	-1.11103	down in 48 hpi Pst	-0.374645	down in Cys feed	down in 24 hpi & 48 hpi Pst	down in Pst & Cys feed	ribosomal protein S8	Protein metabolism	protein synthesis	organelle protein translation machineries
AT2G04842.1	F4IFC5	-0.469236	down in 24 hpi Pst	-1.10889	down in 48 hpi Pst	-0.308662	down in Cys feed	down in 24 hpi & 48 hpi Pst	down in Pst & Cys feed	threonyl-tRNA synthetase, putative / threonine--tRNA ligase, putative	Protein metabolism	protein synthesis	aminoacyl-tRNA synthetase activities
AT1G12800.1	Q94AJ9	-0.617685	down in 24 hpi Pst	-1.09963	down in 48 hpi Pst	-0.470103	down in Cys feed	down in 24 hpi & 48 hpi Pst	down in Pst & Cys feed	Nucleic acid-binding, OB-fold-like protein	Not assigned	not assigned	not assigned
AT3G53460.3	Q43349-1	-0.562902	down in 24 hpi Pst	-1.09926	down in 48 hpi Pst	-0.433109	down in Cys feed	down in 24 hpi & 48 hpi Pst	down in Pst & Cys feed	chloroplast RNA-binding protein 29	Not assigned	not assigned	not assigned
AT5G04140.1	Q9ZNZ7-1	-0.384531	down in 24 hpi Pst	-1.09896	down in 48 hpi Pst	-0.333676	down in Cys feed	down in 24 hpi & 48 hpi Pst	down in Pst & Cys feed	Glutamate synthase	Amino acid metabolism	amino acid synthesis	Glu synthesis
AT1G12770.1	Q8W4E1	-0.54057		-1.09121		-0.652032	down in Cys feed			P-loop containing nucleoside triphosphate hydrolases superfamily protein	Not assigned	not assigned	not assigned
AT3G26300.1	Q9LIP6-1	-1.06841	down in 24 hpi Pst	-1.09013	down in 48 hpi Pst	-0.274193		down in 24 hpi & 48 hpi Pst		cytochrome P450, family 71, subfamily B, polypeptide 34	Not assigned	oxidoreductase acting on paired donor with incorporation or reduction of molecular oxygen	not assigned oxidoreductase acting on paired donor with incorporation or reduction of molecular oxygen
AT1G22700.3	F4I2Z0	-0.738662	down in 24 hpi Pst	-1.08321	down in 48 hpi Pst	-0.207592		down in 24 hpi & 48 hpi Pst		Tetratricopeptide repeat (TPR)-like superfamily protein	Photosynthesis	photophosphorylation	photosystem I
AT5G08590.1	P43292	-0.906145	down in 24 hpi Pst	-1.07855	down in 48 hpi Pst	0.39225		down in 24 hpi & 48 hpi Pst		SNF1-related protein kinase 2.1	Protein metabolism	protein modification	protein phosphorylation
AT3G17170.1	Q948R9	-1.23297		-1.07843		-0.602719	down in Cys feed			Translation elongation factor EF1B/ribosomal protein S6 family protein	Protein metabolism	protein synthesis	ribosomal protein
ATCG01060.1	P62090	-0.544441		-1.07479	down in 48 hpi Pst	-0.416174	down in Cys feed		down in Pst & Cys feed	iron-sulfur cluster binding;4 iron, 4 sulfur cluster binding;electron carriers	Photosynthesis	photophosphorylation	photosystem I
AT1G32500.1	Q9LQK7	-0.756508	down in 24 hpi Pst	-1.07196	down in 48 hpi Pst	-0.158413		down in 24 hpi & 48 hpi Pst		non-intrinsic ABC protein 6	Coenzyme metabolism	FeS clusters	plastid FeS assembly
AT5G64940.2	Q93Y08	-0.864608	down in 24 hpi Pst	-1.07005	down in 48 hpi Pst	-0.295011	down in Cys feed	down in 24 hpi & 48 hpi Pst	down in Pst & Cys feed	ABC2 homolog 13	Protein metabolism	protein modification	protein phosphorylation
AT2G37540.1	A0A178VUD5	-0.45526	down in 24 hpi Pst	-1.0676	down in 48 hpi Pst			down in 24 hpi & 48 hpi Pst		NAD(P)-binding Rossmann-fold superfamily protein	Not assigned	short chain dehydrogenase/reductase (SDR)	not assigned short chain dehydrogenase/reductase (SDR)
AT3G62910.1	Q8RX79	-0.465179	down in 24 hpi Pst	-1.0644	down in 48 hpi Pst	-0.563717	down in Cys feed	down in 24 hpi & 48 hpi Pst	down in Pst & Cys feed	Peptide chain release factor 1	Protein metabolism	protein synthesis	organelle protein translation machineries
ATCG00180.1	P56763	-0.428778	down in 24 hpi Pst	-1.05572	down in 48 hpi Pst	-0.27273		down in 24 hpi & 48 hpi Pst		DNA-directed RNA polymerase family protein	RNA	RNA biosynthesis	organelle RNA machineries
AT3G16370.1	Q9LU14	-0.187243	down in 24 hpi Pst	-1.05128	down in 48 hpi Pst	-1.12358		down in 24 hpi & 48 hpi Pst		GDSL-like Lipase/Acylhydrolase superfamily protein	Lipid metabolism	lipid handling	GDSL-motif lipase
AT4G32520.2	Q94JQ3	-0.439068	down in 24 hpi Pst	-1.04823	down in 48 hpi Pst	-0.0249785		down in 24 hpi & 48 hpi Pst		Serine hydroxymethyltransferase 3	Photosynthesis	photorespiration	photorespiration Gly/Ser/Thr
AT4G38970.1	Q944G9-1	-0.339166	down in 24 hpi Pst	-1.04563	down in 48 hpi Pst	-0.336242	down in Cys feed	down in 24 hpi & 48 hpi Pst	down in Pst & Cys feed	fructose-bisphosphate aldolase 2	Cellular respiration	glycolysis	plastidial glycolysis
AT1G37130.1	P11035	-0.746053	down in 24 hpi Pst	-1.04544	down in 48 hpi Pst	0.120195		down in 24 hpi & 48 hpi Pst		nitrate reductase 2	Nutrient uptake	nitrogen assimilation	nitrate assimilation
AT2G04700.1	Q9SJ89	-0.462636	down in 24 hpi Pst	-1.04483	down in 48 hpi Pst	-0.0710156		down in 24 hpi & 48 hpi Pst		ferredoxin thioredoxin reductase catalytic beta chain family protein	Redox	chloroplast redox homeostasis	ferredoxin-dependent thioredoxin reductase (FTR) complex
AT1G06700.2	Q8H1G6	-0.0457139		-1.04321		-2.18772	down in Cys feed			Protein kinase superfamily protein	Protein metabolism	protein modification	protein phosphorylation
AT1G21600.2	Q9XI19	-0.643711	down in 24 hpi Pst	-1.04247	down in 48 hpi Pst	-0.339036		down in 24 hpi & 48 hpi Pst		plastid transcriptionally active 6	RNA	RNA biosynthesis	organelle RNA machineries
AT1G23740.1	Q9ZUC1	-0.301284	down in 24 hpi Pst	-1.03912	down in 48 hpi Pst	-0.100122		down in 24 hpi & 48 hpi Pst		Oxidoreductase, zinc-binding dehydrogenase family protein	Not assigned	oxidoreductase acting on CH-CH group of donor	not assigned oxidoreductase acting on CH-CH group of donor
AT3G15690.2	Q8GRT9	-0.277988	down in 24 hpi Pst	-1.03817	down in 48 hpi Pst			down in 24 hpi & 48 hpi Pst		Single hybrid motif superfamily protein	Lipid metabolism	lipid synthesis	fatty acid synthesis
AT2G43710.2	F4IS32	-0.79222	down in 24 hpi Pst	-1.03288	down in 48 hpi Pst	-0.392224	down in Cys feed	down in 24 hpi & 48 hpi Pst	down in Pst & Cys feed	Plant stearoyl-acyl-carrier-protein desaturase family protein	Lipid metabolism	lipid synthesis	fatty acid synthesis
AT1G50320.1	Q8LD49	-0.650239	down in 24 hpi Pst	-1.03015	down in 48 hpi Pst			down in 24 hpi & 48 hpi Pst		thioredoxin X	Redox	chloroplast redox homeostasis	X-type thioredoxin
AT3G25660.1	Q9LI77	-0.525745	down in 24 hpi Pst	-1.0233	down in 48 hpi Pst	-0.262578	down in Cys feed	down in 24 hpi & 48 hpi Pst	down in Pst & Cys feed	Amidase family protein	Protein metabolism	protein synthesis	aminoacyl-tRNA synthetase activities
AT3G22960.1	Q9LIK0	-0.485941	down in 24 hpi Pst	-1.02206	down in 48 hpi Pst	-0.173068		down in 24 hpi & 48 hpi Pst		Pyruvate kinase family protein	Cellular respiration	glycolysis	plastidial glycolysis
AT3G13750.1	Q9SCW1	-0.625761	down in 24 hpi Pst	-1.02064	down in 48 hpi Pst	-0.238557		down in 24 hpi & 48 hpi Pst		beta galactosidase 1	Cell	cell wall	pectin
AT5G64040.1	P49107-1	-0.55639		-1.01934	down in 48 hpi Pst	-0.522442	down in Cys feed		down in Pst & Cys feed	photosystem I reaction center subunit PSI-N, chloroplast, putative / PSI-N, putative (PSAN)	Photosynthesis	photophosphorylation	photosystem I
AT2G39730.1	P10896-1	-0.356891	down in 24 hpi Pst	-1.01318	down in 48 hpi Pst	-0.429082	down in Cys feed	down in 24 hpi & 48 hpi Pst	down in Pst & Cys feed	rubisco activase	Photosynthesis	calvin cycle	RuBisCo activity
AT2G33800.1	P93014	-0.415456	down in 24 hpi Pst	-1.00465	down in 48 hpi Pst	-0.318532		down in 24 hpi & 48 hpi Pst		Ribosomal protein S5 family protein	Protein metabolism	protein synthesis	organelle protein translation machineries
AT4G38710.1	Q9SZP8-1	-0.427709	down in 24 hpi Pst	-1.0041	down in 48 hpi Pst	-0.234225	down in Cys feed	down in 24 hpi & 48 hpi Pst	down in Pst & Cys feed	glycine-rich protein	Not assigned	not assigned	not assigned
AT1G74970.1	Q9XJ27	-0.411239	down in 24 hpi Pst	-0.999522	down in 48 hpi Pst	-0.287192	down in Cys feed	down in 24 hpi & 48 hpi Pst	down in Pst & Cys feed	ribosomal protein S9	Protein metabolism	protein synthesis	organelle protein translation machineries
AT5G03650.1	Q9LZS3	-0.43541	down in 24 hpi Pst	-0.995497	down in 48 hpi Pst	-0.157706	down in Cys feed	down in 24 hpi & 48 hpi Pst	down in Pst & Cys feed	starch branching enzyme 2.2	Carbohydrate metabolism	carbohydrate synthesis	starch synthesis
AT3G18890.1	Q8H0U5	-0.273367	down in 24 hpi Pst	-0.991107	down in 48 hpi Pst	-0.446413	down in Cys feed	down in 24 hpi & 48 hpi Pst	down in Pst & Cys feed	NAD(P)-binding Rossmann-fold superfamily protein	Photosynthesis	photophosphorylation	linear electron flow
AT5G04810.1	Q0WMY5	-0.40358	down in 24 hpi Pst	-0.987099	down in 48 hpi Pst			down in 24 hpi & 48 hpi Pst		pentatricopeptide (PPR) repeat-containing protein	RNA	RNA processing	PPR protein
AT1G78630.1	Q9SYL9	-0.332609	down in 24 hpi Pst	-0.977671	down in 48 hpi Pst	-0.274491	down in Cys feed	down in 24 hpi & 48 hpi Pst	down in Pst & Cys feed	Ribosomal protein L13 family protein	Protein metabolism	protein synthesis	organelle protein translation machineries
ATCG00800.1	P56798	-0.435794	down in 24 hpi Pst	-0.977607	down in 48 hpi Pst	-0.281972	down in Cys feed	down in 24 hpi & 48 hpi Pst	down in Pst & Cys feed	structural constituent of ribosome	Protein metabolism	protein synthesis	organelle protein translation machineries
ATCG00680.1	P56777	-0.325962	down in 24 hpi Pst	-0.975725	down in 48 hpi Pst	-0.294572		down in 24 hpi & 48 hpi Pst		photosystem II reaction center protein B	Photosynthesis	photophosphorylation	photosystem II
ATCG00810.1	P56795	-0.416239	down in 24 hpi Pst	-0.974848	down in 48 hpi Pst	-0.218034		down in 24 hpi & 48 hpi Pst		ribosomal protein L22	Protein metabolism	protein synthesis	organelle protein translation machineries
AT1G44920.1	Q9LPD7	-0.486274	down in 24 hpi Pst	-0.973567	down in 48 hpi Pst	-0.0569583		down in 24 hpi & 48 hpi Pst		unknown protein	Not assigned	not assigned	not assigned
ATCG01090.1	P56755	-0.636277	down in 24 hpi Pst	-0.973453	down in 48 hpi Pst			down in 24 hpi & 48 hpi Pst		NADPH dehydrogenases	Photosynthesis	photophosphorylation	chlororespiration
AT4G36220.1	Q42600	-0.874272	down in 24 hpi Pst	-0.973003	down in 48 hpi Pst	-0.192398		down in 24 hpi & 48 hpi Pst		ferulic acid 5-hydroxylase 1	Secondary metabolism	phenylpropanoids	lignin synthesis
AT1G63970.2	A0A2H1ZEF4	-0.656467	down in 24 hpi Pst	-0.972807	down in 48 hpi Pst	-0.22364		down in 24 hpi & 48 hpi Pst		isoprenoid F	Secondary metabolism	terpenoids	methylerythritol phosphate pathway
AT5G19780.1	B9DHQ0	-0.420173	down in 24 hpi Pst	-0.968458	down in 48 hpi Pst	-0.202567		down in 24 hpi & 48 hpi Pst		tubulin alpha-5	Cell	cytoskeleton	microtubular network
AT1G74850.1	Q9S7Q2	-0.737034	down in 24 hpi Pst	-0.966134	down in 48 hpi Pst	-0.40387	down in Cys feed	down in 24 hpi & 48 hpi Pst	down in Pst & Cys feed	plastid transcriptionally active 2	RNA	RNA biosynthesis	organelle RNA machineries
AT3G25920.1	P25873	-0.191263	down in 24 hpi Pst	-0.965893	down in 48 hpi Pst	-0.368917	down in Cys feed	down in 24 hpi & 48 hpi Pst	down in Pst & Cys feed	ribosomal protein L15	Protein metabolism	protein synthesis	organelle protein translation machineries
AT5G13280.1	Q9LYU8	-0.773308	down in 24 hpi Pst	-0.962564	down in 48 hpi Pst	-0.0853285		down in 24 hpi & 48 hpi Pst		Monofunctional Asp kinase	Amino acid metabolism	amino acid synthesis	Lys synthesis
AT4G09020.1	Q9M0S5	-0.461649	down in 24 hpi Pst	-0.959223	down in 48 hpi Pst	-0.0153564		down in 24 hpi & 48 hpi Pst		isoamylase 3	Carbohydrate metabolism	carbohydrate degradation	starch degradation
ATCG00380.1	P56799	-0.478417	down in 24 hpi Pst	-0.959058	down in 48 hpi Pst	-0.299255	down in Cys feed	down in 24 hpi & 48 hpi Pst	down in Pst & Cys feed	chloroplast ribosomal protein S4	Protein metabolism	protein synthesis	organelle protein translation machineries
AT3G28860.1	Q9LJX0	-1.23248	down in 24 hpi Pst	-0.953736	down in 48 hpi Pst	-0.401986	down in Cys feed	down in 24 hpi & 48 hpi Pst	down in Pst & Cys feed	ATP binding cassette subfamily B19	Hormone metabolism	auxin	auxin transport
ATCG00160.1	A0A1B1W4T3	-0.338437	down in 24 hpi Pst	-0.952834	down in 48 hpi Pst	-0.282449	down in Cys feed	down in 24 hpi & 48 hpi Pst	down in Pst & Cys feed	ribosomal protein S2	Protein metabolism	protein synthesis	organelle protein translation machineries
AT3G47450.2	Q66GP9-1	-1.46163	down in 24 hpi Pst	-0.952727	down in 48 hpi Pst	-0.430347	down in Cys feed	down in 24 hpi & 48 hpi Pst	down in Pst & Cys feed	P-loop containing nucleoside triphosphate hydrolases superfamily protein	Not assigned	not assigned	not assigned
AT3G56910.1	Q9LER7	-0.233001	down in 24 hpi Pst	-0.951334	down in 48 hpi Pst	-0.292931		down in 24 hpi & 48 hpi Pst		plastid-specific 50S ribosomal protein 5	Protein metabolism	protein synthesis	organelle protein translation machineries
AT3G06200.1	Q94JM2	-0.793108	down in 24 hpi Pst	-0.951141	down in 48 hpi Pst			down in 24 hpi & 48 hpi Pst		P-loop containing nucleoside triphosphate hydrolases superfamily protein	Nucleotide metabolism	nucleotide phosphotransfer	nucleotide phosphotransfer purines
AT5G58870.1	Q9FIM2	-0.817829	down in 24 hpi Pst	-0.946775	down in 48 hpi Pst			down in 24 hpi & 48 hpi Pst		FTSH protease 9	Protein metabolism	protein degradation	peptidase families
AT5G42390.1	Q9FIH8	-0.525751	down in 24 hpi Pst	-0.944887	down in 48 hpi Pst	-0.329752	down in Cys feed	down in 24 hpi & 48 hpi Pst	down in Pst & Cys feed	Insulinase (Peptidase family M16) family protein	Protein metabolism	protein modification	peptide maturation
AT3G09210.1	A0A654F6U1	-1.74426	down in 24 hpi Pst	-0.937285		-0.391633	down in Cys feed		down in Pst & Cys feed	plastid transcriptionally active 13	RNA	RNA biosynthesis	organelle RNA machineries
AT3G15190.1	Q9ASV6	-0.300806	down in 24 hpi Pst	-0.933244	down in 48 hpi Pst	-0.322705	down in Cys feed	down in 24 hpi & 48 hpi Pst	down in Pst & Cys feed	chloroplast 30S ribosomal protein S20, putative	Protein metabolism	protein synthesis	organelle protein translation machineries
ATCG01300.1	P61845	-0.322739	down in 24 hpi Pst	-0.932798	down in 48 hpi Pst	-0.247319		down in 24 hpi & 48 hpi Pst		ribosomal protein L23	Protein metabolism	protein synthesis	organelle protein translation machineries
ATCG00020.1	P83755	-0.298764	down in 24 hpi Pst	-0.932604	down in 48 hpi Pst	-0.389492	down in Cys feed	down in 24 hpi & 48 hpi Pst	down in Pst & Cys feed	photosystem II reaction center protein A	Photosynthesis	photophosphorylation	photosystem II
AT1G48520.1	Q9FV81-1	-0.356007	down in 24 hpi Pst	-0.931629	down in 48 hpi Pst	-0.312018	down in Cys feed	down in 24 hpi & 48 hpi Pst	down in Pst & Cys feed	GLU-ADT subunit B	Protein metabolism	protein synthesis	aminoacyl-tRNA synthetase activities
ATCG00780.1	P56792	-0.381769	down in 24 hpi Pst	-0.931115	down in 48 hpi Pst	-0.218062	down in Cys feed	down in 24 hpi & 48 hpi Pst	down in Pst & Cys feed	ribosomal protein L14	Protein metabolism	protein synthesis	organelle protein translation machineries
AT2G36835.1	A0A178VTC0	-0.297699	down in 24 hpi Pst	-0.930131	down in 48 hpi Pst			down in 24 hpi & 48 hpi Pst		unknown protein	Not assigned	not assigned	not assigned
AT1G20020.1	Q8W493-1	-0.35522	down in 24 hpi Pst	-0.926366	down in 48 hpi Pst			down in 24 hpi & 48 hpi Pst		ferredoxin-NADP(+)-oxidoreductase 2	Photosynthesis	photophosphorylation	linear electron flow
AT5G54600.1	P92959-1	-0.267876	down in 24 hpi Pst	-0.911194	down in 48 hpi Pst	-0.326295	down in Cys feed	down in 24 hpi & 48 hpi Pst	down in Pst & Cys feed	Translation protein SH3-like family protein	Protein metabolism	protein synthesis	organelle protein translation machineries
AT1G05190.1	O23049	-0.264244	down in 24 hpi Pst	-0.9049	down in 48 hpi Pst	-0.231384		down in 24 hpi & 48 hpi Pst		Ribosomal protein L6 family	Protein metabolism	protein synthesis	organelle protein translation machineries
AT2G18040.1	Q9SL42	-0.329426	down in 24 hpi Pst	-0.901717	down in 48 hpi Pst	-0.137581		down in 24 hpi & 48 hpi Pst		peptidylprolyl cis/trans isomerase, NIMA-interacting 1	Protein metabolism	protein modification	protein folding and quality control
ATCG00170.1	P56764	-0.433358	down in 24 hpi Pst	-0.900487	down in 48 hpi Pst	-0.188077		down in 24 hpi & 48 hpi Pst		DNA-directed RNA polymerase family protein	RNA	RNA biosynthesis	organelle RNA machineries
AT5G35630.3	Q43127	-0.338634	down in 24 hpi Pst	-0.8981	down in 48 hpi Pst	-0.256447		down in 24 hpi & 48 hpi Pst		Glutamine synthase	Amino acid metabolism	amino acid synthesis	Gln synthesis
AT4G17090.1	O23553	-0.630029	down in 24 hpi Pst	-0.897744	down in 48 hpi Pst	-0.565426	down in Cys feed	down in 24 hpi & 48 hpi Pst	down in Pst & Cys feed	chloroplast beta-amylase	Carbohydrate metabolism	carbohydrate degradation	starch degradation
AT1G69830.1	Q94A41	-0.270737	down in 24 hpi Pst	-0.892412	down in 48 hpi Pst	-0.204383	down in Cys feed	down in 24 hpi & 48 hpi Pst	down in Pst & Cys feed	alpha-amylase-like 3	Carbohydrate metabolism	carbohydrate degradation	starch degradation
AT3G17840.1	Q9LVI6	-0.684934	down in 24 hpi Pst	-0.88321	down in 48 hpi Pst	-0.197346		down in 24 hpi & 48 hpi Pst		receptor-like kinase 902	Protein metabolism	protein modification	protein phosphorylation
AT1G62750.1	Q9SI75	-0.498068	down in 24 hpi Pst	-0.881204	down in 48 hpi Pst	-0.418096	down in Cys feed	down in 24 hpi & 48 hpi Pst	down in Pst & Cys feed	Translation elongation factor EFG/EF2 protein	Protein metabolism	protein synthesis	organelle protein translation machineries
AT2G34560.1	O64691	-0.528085		-0.879939	down in 48 hpi Pst	-0.42673	down in Cys feed		down in Pst & Cys feed	P-loop containing nucleoside triphosphate hydrolases superfamily protein	Not assigned	hydrolase acting on acid anhydride	not assigned hydrolase acting on acid anhydride
AT5G19140.1	A0A178UAU4	-0.456606	down in 24 hpi Pst	-0.879874	down in 48 hpi Pst			down in 24 hpi & 48 hpi Pst		Aluminium induced protein with YGL and LRDR motifs	Not assigned	metal handling	not assigned metal handling
AT1G27190.1	O04567-1	-1.81184	down in 24 hpi Pst	-0.878542	down in 48 hpi Pst			down in 24 hpi & 48 hpi Pst		Leucine-rich repeat protein kinase family protein	Protein metabolism	protein modification	protein phosphorylation
ATCG00270.1	P56761	-0.314477	down in 24 hpi Pst	-0.874557	down in 48 hpi Pst	-0.202973		down in 24 hpi & 48 hpi Pst		photosystem II reaction center protein D	Photosynthesis	photophosphorylation	photosystem II
AT3G62530.1	Q94K48	-0.37833	down in 24 hpi Pst	-0.867989	down in 48 hpi Pst	-0.0674374		down in 24 hpi & 48 hpi Pst		ARM repeat superfamily protein	Protein metabolism	protein synthesis	translation elongation
ATCG00190.1	P50546	-0.546087	down in 24 hpi Pst	-0.867712	down in 48 hpi Pst	-0.128919		down in 24 hpi & 48 hpi Pst		RNA polymerase subunit beta	RNA	RNA biosynthesis	organelle RNA machineries
AT2G43030.1	Q9SKX4	-0.302504	down in 24 hpi Pst	-0.867167	down in 48 hpi Pst	-0.405649		down in 24 hpi & 48 hpi Pst		Ribosomal protein L3 family protein	Protein metabolism	protein synthesis	organelle protein translation machineries
AT2G36390.1	O23647	-0.327056	down in 24 hpi Pst	-0.863457	down in 48 hpi Pst	-0.505708		down in 24 hpi & 48 hpi Pst		starch branching enzyme 2.1	Carbohydrate metabolism	carbohydrate synthesis	starch synthesis
AT3G63490.1	Q9LY66-1	-0.343703	down in 24 hpi Pst	-0.862195	down in 48 hpi Pst	-0.288944		down in 24 hpi & 48 hpi Pst		Ribosomal protein L1p/L10e family	Protein metabolism	protein synthesis	organelle protein translation machineries
AT4G29840.1	Q9S7B5	-0.477076	down in 24 hpi Pst	-0.861672	down in 48 hpi Pst	-0.103557		down in 24 hpi & 48 hpi Pst		Thr synthase	Amino acid metabolism	amino acid synthesis	Thr synthesis
AT5G22800.1	Q9FFC7	-0.36229	down in 24 hpi Pst	-0.860539	down in 48 hpi Pst	-0.336457	down in Cys feed	down in 24 hpi & 48 hpi Pst	down in Pst & Cys feed	Alanyl-tRNA synthetase, class IIc	Protein metabolism	protein synthesis	aminoacyl-tRNA synthetase activities
AT5G55220.1	Q8S9L5	-0.240126	down in 24 hpi Pst	-0.857324	down in 48 hpi Pst	-0.259268		down in 24 hpi & 48 hpi Pst		trigger factor type chaperone family protein	Protein metabolism	protein modification	protein folding and quality control
AT1G19870.1	Q9FXI5	-0.291913		-0.856579	down in 48 hpi Pst	-0.1938	down in Cys feed		down in Pst & Cys feed	IQ-domain 32	Signalling	calcium signalling	calcium signalling misc.
AT1G35680.1	P51412	-0.0772967		-0.851505	down in 48 hpi Pst	-0.276702	down in Cys feed		down in Pst & Cys feed	Ribosomal protein L21	Protein metabolism	protein synthesis	organelle protein translation machineries
AT3G25140.1	Q9LSG3	-0.653256	down in 24 hpi Pst	-0.847877	down in 48 hpi Pst	-0.153951		down in 24 hpi & 48 hpi Pst		Nucleotide-diphospho-sugar transferases superfamily protein	Cell	cell wall	pectin
AT1G17840.1	Q8RXN0	-0.840819	down in 24 hpi Pst	-0.847783	down in 48 hpi Pst	-0.406241		down in 24 hpi & 48 hpi Pst		white-brown complex homolog protein 11	Cell	cell wall	cutin and suberin
AT3G04260.1	F4J3M2	-0.826074	down in 24 hpi Pst	-0.843531	down in 48 hpi Pst	-0.413819	down in Cys feed	down in 24 hpi & 48 hpi Pst	down in Pst & Cys feed	plastid transcriptionally active 3	RNA	RNA biosynthesis	organelle RNA machineries
ATCG00280.1	P56778	-0.221949		-0.842719	down in 48 hpi Pst	-0.325703	down in Cys feed		down in Pst & Cys feed	photosystem II reaction center protein C	Photosynthesis	photophosphorylation	photosystem II
AT5G08610.1	Q9FNM7	-0.979758	down in 24 hpi Pst	-0.841612	down in 48 hpi Pst	-0.45627	down in Cys feed	down in 24 hpi & 48 hpi Pst	down in Pst & Cys feed	P-loop containing nucleoside triphosphate hydrolases superfamily protein	Not assigned	not assigned	not assigned
AT1G79850.1	P16180	-0.307058	down in 24 hpi Pst	-0.841381	down in 48 hpi Pst	-0.372107	down in Cys feed	down in 24 hpi & 48 hpi Pst	down in Pst & Cys feed	ribosomal protein S17	Protein metabolism	protein synthesis	organelle protein translation machineries
AT5G60600.1	F4K0E8-1	-0.563449	down in 24 hpi Pst	-0.839805	down in 48 hpi Pst	-0.407576	down in Cys feed	down in 24 hpi & 48 hpi Pst	down in Pst & Cys feed	4-hydroxy-3-methylbut-2-enyl diphosphate synthase	Secondary metabolism	terpenoids	methylerythritol phosphate pathway
AT5G40950.1	Q9FLN4	-0.261642	down in 24 hpi Pst	-0.8357	down in 48 hpi Pst	-0.194787		down in 24 hpi & 48 hpi Pst		ribosomal protein large subunit 27	Protein metabolism	protein synthesis	organelle protein translation machineries
AT2G24280.1	A0A654EVN4	-0.643841	down in 24 hpi Pst	-0.832511	down in 48 hpi Pst			down in 24 hpi & 48 hpi Pst		alpha/beta-Hydrolases superfamily protein	Protein metabolism	protein degradation	peptidase families
AT5G24490.1	Q94K97	-0.267147	down in 24 hpi Pst	-0.830503	down in 48 hpi Pst	-0.054159		down in 24 hpi & 48 hpi Pst		30S ribosomal protein, putative	Protein metabolism	protein synthesis	organelle protein translation machineries
AT3G04870.2	Q38893	-0.573409	down in 24 hpi Pst	-0.829136	down in 48 hpi Pst	-0.287082		down in 24 hpi & 48 hpi Pst		zeta-carotene desaturase	Secondary metabolism	terpenoids	terpenoid synthesis
ATCG01240.1	P61841	-0.140882		-0.827765	down in 48 hpi Pst	-0.327516	down in Cys feed		down in Pst & Cys feed	ribosomal protein S7	Protein metabolism	protein synthesis	organelle protein translation machineries
ATCG00420.1	A0A1B1W4V0	-0.585865	down in 24 hpi Pst	-0.827658	down in 48 hpi Pst	0.00968237		down in 24 hpi & 48 hpi Pst		NADH dehydrogenase subunit J	Photosynthesis	photophosphorylation	chlororespiration
AT2G33430.1		-0.339619	down in 24 hpi Pst	-0.826555	down in 48 hpi Pst			down in 24 hpi & 48 hpi Pst
AT2G33450.1	O22795	-0.186934	down in 24 hpi Pst	-0.818555	down in 48 hpi Pst	-0.31785		down in 24 hpi & 48 hpi Pst		Ribosomal L28 family	Protein metabolism	protein synthesis	organelle protein translation machineries
AT2G04030.1	Q9SIF2-1	-0.360499	down in 24 hpi Pst	-0.816983	down in 48 hpi Pst	-0.099787		down in 24 hpi & 48 hpi Pst		Chaperone protein htpG family protein	Stress	abiotic stress	temperature stress
AT1G74260.1	Q9M8D3	-0.417243	down in 24 hpi Pst	-0.814906	down in 48 hpi Pst	0.00778971		down in 24 hpi & 48 hpi Pst		purine biosynthesis 4	Nucleotide metabolism	nucleotide synthesis	purines synthesis
AT2G21660.1	Q03250-1	-0.29788	down in 24 hpi Pst	-0.814314	down in 48 hpi Pst	-0.10646		down in 24 hpi & 48 hpi Pst		cold, circadian rhythm, and rna binding 2	RNA	RNA RNA binding	RNA RNA binding misc.
AT4G39210.1	P55231	-0.592806	down in 24 hpi Pst	-0.812037	down in 48 hpi Pst	0.0864536		down in 24 hpi & 48 hpi Pst		Glucose-1-phosphate adenylyltransferase family protein	Carbohydrate metabolism	carbohydrate synthesis	starch synthesis
AT3G48500.1	F4JF21-1	-0.862835		-0.81135	down in 48 hpi Pst	-0.342361	down in Cys feed		down in Pst & Cys feed	Nucleic acid-binding, OB-fold-like protein	RNA	RNA biosynthesis	organelle RNA machineries
AT4G39980.1	P29976	-1.03158	down in 24 hpi Pst	-0.808654	down in 48 hpi Pst	-0.2918	down in Cys feed	down in 24 hpi & 48 hpi Pst	down in Pst & Cys feed	Phospho-2-dehydro-3-deoxyheptonate aldolase 1	Amino acid metabolism	amino acid synthesis	Trp/Phe/Tyr synthesis
AT3G09880.1	O04376	-0.839759		-0.802141		-0.330806	down in Cys feed			Protein phosphatase 2A regulatory B subunit family protein	Protein metabolism	protein modification	protein dephosphorylation
AT1G29470.2	Q6NPR7	-0.467499	down in 24 hpi Pst	-0.802093	down in 48 hpi Pst	-0.374108	down in Cys feed	down in 24 hpi & 48 hpi Pst	down in Pst & Cys feed	S-adenosyl-L-methionine-dependent methyltransferases superfamily protein	Not assigned	not assigned	not assigned
AT3G22890.1	Q9LIK9	-0.440888	down in 24 hpi Pst	-0.79966	down in 48 hpi Pst	-0.184832		down in 24 hpi & 48 hpi Pst		ATP sulfurylase 1	Nutrient uptake	sulfur assimilation	sulfate uptake
AT1G07320.1	O50061-1	-0.262128	down in 24 hpi Pst	-0.796452	down in 48 hpi Pst	-0.361538	down in Cys feed	down in 24 hpi & 48 hpi Pst	down in Pst & Cys feed	ribosomal protein L4	Protein metabolism	protein synthesis	organelle protein translation machineries
AT4G37040.1	Q9FV50	-0.613063	down in 24 hpi Pst	-0.793885	down in 48 hpi Pst	-0.570032		down in 24 hpi & 48 hpi Pst		methionine aminopeptidase 1D	Protein metabolism	protein degradation	peptidase families
AT2G36880.2	Q9SJL8	-0.391427	down in 24 hpi Pst	-0.790395	down in 48 hpi Pst	-0.349454	down in Cys feed	down in 24 hpi & 48 hpi Pst	down in Pst & Cys feed	S-adenosylmethionine synthase 1	Coenzyme metabolism	S-adenosyl methionine (SAM) cycle	Met to SAM
AT3G52150.2	Q8VYM4	-0.273726	down in 24 hpi Pst	-0.789245	down in 48 hpi Pst	-0.478531	down in Cys feed	down in 24 hpi & 48 hpi Pst	down in Pst & Cys feed	RNA-binding (RRM/RBD/RNP motifs) family protein	Protein metabolism	protein synthesis	organelle protein translation machineries
AT3G01180.1	Q9MAC8	-0.735672	down in 24 hpi Pst	-0.787188	down in 48 hpi Pst	-0.319082		down in 24 hpi & 48 hpi Pst		starch synthase 2	Carbohydrate metabolism	carbohydrate synthesis	starch synthesis
AT4G16370.1	#N/A	-0.653284	down in 24 hpi Pst	-0.780098	down in 48 hpi Pst	-0.109746		down in 24 hpi & 48 hpi Pst		oligopeptide transporter	Transport	carrier-mediated transport	OPT family
AT3G54210.1	Q9M385	-0.300276	down in 24 hpi Pst	-0.778677	down in 48 hpi Pst	-0.111444		down in 24 hpi & 48 hpi Pst		Ribosomal protein L17 family protein	Protein metabolism	protein synthesis	organelle protein translation machineries
AT5G03880.1	Q940I2	-0.405642	down in 24 hpi Pst	-0.778107	down in 48 hpi Pst	-0.203829		down in 24 hpi & 48 hpi Pst		Thioredoxin family protein	Not assigned	not assigned	not assigned
AT1G06680.1	Q42029-1	-0.146366		-0.776305	down in 48 hpi Pst	-0.421591	down in Cys feed		down in Pst & Cys feed	photosystem II subunit P-1	Photosynthesis	photophosphorylation	photosystem II
AT5G42480.1	Q9FIG9	-0.542965	down in 24 hpi Pst	-0.770401	down in 48 hpi Pst	-0.214516		down in 24 hpi & 48 hpi Pst		Chaperone DnaJ-domain superfamily protein	Cell	cell cycle	organelle fission
AT3G20230.1	A0A384LJG1	-0.659268	down in 24 hpi Pst	-0.769039	down in 48 hpi Pst	-0.339549		down in 24 hpi & 48 hpi Pst		Ribosomal L18p/L5e family protein	Protein metabolism	protein synthesis	ribosomal protein
AT5G58260.1	Q9LVM2-1	-0.404119	down in 24 hpi Pst	-0.765021	down in 48 hpi Pst			down in 24 hpi & 48 hpi Pst		oxidoreductases, acting on NADH or NADPH, quinone or similar compound as acceptor	Photosynthesis	photophosphorylation	chlororespiration
AT5G49030.3	F4K4Q2	-0.397284	down in 24 hpi Pst	-0.763556	down in 48 hpi Pst	-0.133572		down in 24 hpi & 48 hpi Pst		tRNA synthetase class I (I, L, M and V) family protein	Protein metabolism	protein synthesis	aminoacyl-tRNA synthetase activities
AT5G13690.1	Q9FNA3	-0.583477		-0.762432	down in 48 hpi Pst	1.22867	up in Cys feed			alpha-N-acetylglucosaminidase family / NAGLU family	Not assigned	not assigned	not assigned
AT4G20890.1	P29517	-0.310868	down in 24 hpi Pst	-0.754415	down in 48 hpi Pst	-0.136185		down in 24 hpi & 48 hpi Pst		tubulin beta-9 chain	Cell	cytoskeleton	microtubular network
AT5G35360.1	O04983-1	-0.373857	down in 24 hpi Pst	-0.753715	down in 48 hpi Pst	-0.175596		down in 24 hpi & 48 hpi Pst		acetyl Co-enzyme a carboxylase biotin carboxylase subunit	Lipid metabolism	lipid synthesis	fatty acid synthesis
AT2G22795.1	F4IKG5	-0.452372	down in 24 hpi Pst	-0.753094	down in 48 hpi Pst	-0.470346		down in 24 hpi & 48 hpi Pst		unknown protein	Not assigned	not assigned	not assigned
AT1G11680.1	Q9SAA9	-1.09341	down in 24 hpi Pst	-0.749614	down in 48 hpi Pst	-0.400577	down in Cys feed	down in 24 hpi & 48 hpi Pst	down in Pst & Cys feed	CYTOCHROME P450 51G1	Lipid metabolism	misc. lipid pathaways	phytosterols
AT4G10340.1	Q9XF89	-0.337062	down in 24 hpi Pst	-0.749383	down in 48 hpi Pst	-0.368678	down in Cys feed	down in 24 hpi & 48 hpi Pst	down in Pst & Cys feed	light harvesting complex of photosystem II 5	Photosynthesis	photophosphorylation	photosystem II
AT3G01440.1	Q9SGH4	-0.272183	down in 24 hpi Pst	-0.745183	down in 48 hpi Pst	-0.814374	down in Cys feed	down in 24 hpi & 48 hpi Pst	down in Pst & Cys feed	PsbQ-like 1	Photosynthesis	photophosphorylation	chlororespiration
AT5G58330.2	Q8H1E2-2	-0.356833	down in 24 hpi Pst	-0.74232	down in 48 hpi Pst			down in 24 hpi & 48 hpi Pst		lactate/malate dehydrogenase family protein	Photosynthesis	calvin cycle	NADPH-dependent malate dehydrogenase
AT1G15500.1	P92935	-0.648576	down in 24 hpi Pst	-0.741547	down in 48 hpi Pst	-0.0597125		down in 24 hpi & 48 hpi Pst		TLC ATP/ADP transporter	Transport	carrier-mediated transport	MFS superfamily
ATCG01100.1	Q37165	-0.316492	down in 24 hpi Pst	-0.740341	down in 48 hpi Pst			down in 24 hpi & 48 hpi Pst		NADH dehydrogenase family protein	Photosynthesis	photophosphorylation	chlororespiration
AT5G65220.1	Q9FJP3	-0.223665		-0.739462	down in 48 hpi Pst	-0.281791	down in Cys feed		down in Pst & Cys feed	Ribosomal L29 family protein	Protein metabolism	protein synthesis	organelle protein translation machineries
AT4G10120.2	F4JLK2	-0.557129	down in 24 hpi Pst	-0.738253	down in 48 hpi Pst			down in 24 hpi & 48 hpi Pst		Sucrose-phosphate synthase family protein	Carbohydrate metabolism	carbohydrate synthesis	sucrose synthesis
ATCG01110.1	P56753	-0.426483	down in 24 hpi Pst	-0.734254	down in 48 hpi Pst	-0.30772	down in Cys feed	down in 24 hpi & 48 hpi Pst	down in Pst & Cys feed	NAD(P)H dehydrogenase subunit H	Photosynthesis	photophosphorylation	chlororespiration
AT4G14440.1	O23300	-0.41693	down in 24 hpi Pst	-0.733768	down in 48 hpi Pst	0.117577		down in 24 hpi & 48 hpi Pst		3-hydroxyacyl-CoA dehydratase 1	Lipid metabolism	lipid degradation	fatty acid degradation
AT4G09650.1	Q9SSS9	-0.26283	down in 24 hpi Pst	-0.731566	down in 48 hpi Pst	-0.36431		down in 24 hpi & 48 hpi Pst		ATP synthase delta-subunit gene	Photosynthesis	photophosphorylation	ATP synthase complex
AT3G16950.1	A8MS68-2	-0.441141	down in 24 hpi Pst	-0.731562	down in 48 hpi Pst	-0.162173		down in 24 hpi & 48 hpi Pst		lipoamide dehydrogenase 1	Lipid metabolism	lipid synthesis	fatty acid synthesis
AT4G34950.1	A0A654FW24	-0.431745	down in 24 hpi Pst	-0.728287	down in 48 hpi Pst	-0.226304		down in 24 hpi & 48 hpi Pst		Major facilitator superfamily protein	Cell	misc. cell proteins	misc. cell proteins
AT1G42970.1	P25857	-0.218848	down in 24 hpi Pst	-0.724411	down in 48 hpi Pst	-0.344495		down in 24 hpi & 48 hpi Pst		glyceraldehyde-3-phosphate dehydrogenase B subunit	Photosynthesis	calvin cycle	glyceraldehyde 3-phosphate dehydrogenase
AT1G69740.2	Q9SFH9	-0.470302	down in 24 hpi Pst	-0.719076	down in 48 hpi Pst	-0.199346	down in Cys feed	down in 24 hpi & 48 hpi Pst	down in Pst & Cys feed	5-aminolevulinic acid dehydratase 1	Coenzyme metabolism	tetrapyrrole	uroporphyrinogen III formation
AT4G03280.2	Q9ZR03-2	-0.66818	down in 24 hpi Pst	-0.71879	down in 48 hpi Pst	-0.304753		down in 24 hpi & 48 hpi Pst		photosynthetic electron transfer C	Photosynthesis	photophosphorylation	cytochrome b6/f complex
AT1G73110.1	A0A5S9WTY3	-0.314242	down in 24 hpi Pst	-0.716814	down in 48 hpi Pst	-0.395909		down in 24 hpi & 48 hpi Pst		P-loop containing nucleoside triphosphate hydrolases superfamily protein	Not assigned	not assigned	not assigned
AT2G47650.1	Q8S8T4-1	0.508723		-0.716183		-0.337285	down in Cys feed			UDP-xylose synthase 4	Carbohydrate metabolism	nucleotide sugar biosynthesis	UDP-D-xylose synthesis
AT3G18490.1	Q9LS40	-0.635445	down in 24 hpi Pst	-0.712196	down in 48 hpi Pst	-0.0919991		down in 24 hpi & 48 hpi Pst		Eukaryotic aspartyl protease family protein	Protein metabolism	protein degradation	peptidase families
AT1G32060.1	P25697	-0.219843	down in 24 hpi Pst	-0.71197	down in 48 hpi Pst	-0.454596	down in Cys feed	down in 24 hpi & 48 hpi Pst	down in Pst & Cys feed	phosphoribulokinase	Photosynthesis	calvin cycle	phosphoribulokinase
AT5G46430.2	Q9FHG2	-0.36689	down in 24 hpi Pst	-0.711183	down in 48 hpi Pst	-0.417098		down in 24 hpi & 48 hpi Pst		Ribosomal protein L32e	Protein metabolism	protein synthesis	ribosomal protein
AT3G14350.2	F4JFU7	-0.729991	down in 24 hpi Pst	-0.70959	down in 48 hpi Pst	-0.135364		down in 24 hpi & 48 hpi Pst		STRUBBELIG-receptor family 7	Protein metabolism	protein modification	protein phosphorylation
AT1G75350.1	Q9FWS4	-0.287191		-0.708892	down in 48 hpi Pst	-0.22441	down in Cys feed		down in Pst & Cys feed	Ribosomal protein L31	Protein metabolism	protein synthesis	organelle protein translation machineries
AT1G64680.1	A0A178W447	-0.519003	down in 24 hpi Pst	-0.707874	down in 48 hpi Pst			down in 24 hpi & 48 hpi Pst		unknown protein	Not assigned	not assigned	not assigned
AT2G36145.1	A0A178VZU0	-0.252501	down in 24 hpi Pst	-0.701594	down in 48 hpi Pst	-1.91456	down in Cys feed	down in 24 hpi & 48 hpi Pst	down in Pst & Cys feed	unknown protein	Not assigned	not assigned	not assigned
AT5G14260.3	Q8VZB5	-0.369083	down in 24 hpi Pst	-0.69913	down in 48 hpi Pst	-0.335202	down in Cys feed	down in 24 hpi & 48 hpi Pst	down in Pst & Cys feed	Rubisco methyltransferase family protein	RNA	RNA regulation of transcription	SET-domain transcriptional regulator family
AT2G30200.1	Q8RU07	-0.2852	down in 24 hpi Pst	-0.698381	down in 48 hpi Pst	-0.197939		down in 24 hpi & 48 hpi Pst		catalytics;[acyl-carrier-protein] S-malonyltransferases;binding;transferases	Lipid metabolism	lipid synthesis	fatty acid synthesis
AT4G39860.2	A0A178UXJ5	-0.469674		-0.697478	down in 48 hpi Pst	-0.165263	down in Cys feed		down in Pst & Cys feed	unknown protein	Not assigned	not assigned	not assigned
AT2G35830.1	B9DGK2	-0.397628	down in 24 hpi Pst	-0.696963	down in 48 hpi Pst	-0.677985		down in 24 hpi & 48 hpi Pst		unknown protein	Storage proteins	cupin superfamily	cupin superfamily misc.
AT5G57120.1	A0A178UMD7	-1.52846	down in 24 hpi Pst	-0.696527		-0.22687	down in Cys feed		down in Pst & Cys feed	unknown protein	Protein metabolism	protein synthesis	ribosome biogenesis
AT2G25800.1	A0A178VWV5	-0.324098		-0.690636	down in 48 hpi Pst	-0.341846	down in Cys feed		down in Pst & Cys feed	unkown protein (DUF810)	Not assigned	not assigned	not assigned
AT4G39260.1	Q03251-1	-0.108093		-0.688986	down in 48 hpi Pst	0.170469	up in Cys feed			cold, circadian rhythm, and RNA binding 1	Not assigned	not assigned	not assigned
AT1G02500.2	P23686	-0.41983	down in 24 hpi Pst	-0.687298	down in 48 hpi Pst	-0.35995	down in Cys feed	down in 24 hpi & 48 hpi Pst	down in Pst & Cys feed	S-adenosylmethionine synthase 1	Coenzyme metabolism	S-adenosyl methionine (SAM) cycle	Met to SAM
AT3G08030.1	Q9SFB1	-0.477543	down in 24 hpi Pst	-0.687065	down in 48 hpi Pst	-0.507832	down in Cys feed	down in 24 hpi & 48 hpi Pst	down in Pst & Cys feed	unkown protein, DUF642	Not assigned	not assigned	not assigned
AT4G34980.1	O49607	-0.206931		-0.683609	down in 48 hpi Pst	-0.599534	down in Cys feed		down in Pst & Cys feed	subtilisin-like serine protease 2	Protein metabolism	protein degradation	peptidase families
AT2G37220.1	Q9ZUU4	-0.433491		-0.683388	down in 48 hpi Pst	-0.332591	down in Cys feed		down in Pst & Cys feed	RNA-binding (RRM/RBD/RNP motifs) family protein	RNA	RNA RNA binding	RNA RNA binding misc.
AT5G14200.1	Q9FMT1-1	-0.408892		-0.683377	down in 48 hpi Pst	-0.183932	down in Cys feed		down in Pst & Cys feed	3-Isopropylmalate DH	Amino acid metabolism	amino acid synthesis	BCAA synthesis
AT4G23890.1	Q9T0A4	-0.529397	down in 24 hpi Pst	-0.680691	down in 48 hpi Pst	-0.569126		down in 24 hpi & 48 hpi Pst		unknown protein	Photosynthesis	photophosphorylation	chlororespiration
AT5G36790.3	P0DKC3-1	-0.264227		-0.679288	down in 48 hpi Pst	-0.335582	down in Cys feed		down in Pst & Cys feed	Haloacid dehalogenase-like hydrolase (HAD) superfamily protein	Photosynthesis	photorespiration	phosphoglycolate phosphatase
AT2G20230.1	Q93XY5	-0.329454	down in 24 hpi Pst	-0.676592	down in 48 hpi Pst	-1.0658		down in 24 hpi & 48 hpi Pst		Tetraspanin family protein	Not assigned	not assigned	not assigned
AT2G36250.2	O82533	-0.234014	down in 24 hpi Pst	-0.676032	down in 48 hpi Pst	-0.355124	down in Cys feed	down in 24 hpi & 48 hpi Pst	down in Pst & Cys feed	Tubulin/FtsZ family protein	Cell	cell cycle	organelle fission
AT5G57345.1	Q8LAD4	-0.21151	down in 24 hpi Pst	-0.675285	down in 48 hpi Pst	0.388891		down in 24 hpi & 48 hpi Pst		unknown protein	Not assigned	not assigned	not assigned
AT1G04350.1	P93824	-0.503943	down in 24 hpi Pst	-0.674143	down in 48 hpi Pst			down in 24 hpi & 48 hpi Pst		2-oxoglutarate (2OG) and Fe(II)-dependent oxygenase superfamily protein	Not assigned	oxidoreductase acting on paired donor with incorporation or reduction of molecular oxygen	not assigned oxidoreductase acting on paired donor with incorporation or reduction of molecular oxygen
AT5G15450.1	Q9LF37	-0.437427	down in 24 hpi Pst	-0.673664	down in 48 hpi Pst	-0.0864044		down in 24 hpi & 48 hpi Pst		casein lytic proteinase B3	Stress	abiotic stress	temperature stress
AT5G65810.1	Q0WPN7	0.98429		-0.670341		-0.391858	down in Cys feed			unknown protein	Cell	cell wall	pectin
AT4G00740.1	Q93W95	-0.847461	down in 24 hpi Pst	-0.668765	down in 48 hpi Pst	0.427505		down in 24 hpi & 48 hpi Pst		S-adenosyl-L-methionine-dependent methyltransferases superfamily protein	Cell	cell wall	pectin
AT2G05920.1	Q9ZUF6	-0.444543	down in 24 hpi Pst	-0.6643	down in 48 hpi Pst	-0.346146	down in Cys feed	down in 24 hpi & 48 hpi Pst	down in Pst & Cys feed	Subtilase family protein	Protein metabolism	protein degradation	peptidase families
AT4G36530.1	Q94K11	-0.575376	down in 24 hpi Pst	-0.662837	down in 48 hpi Pst			down in 24 hpi & 48 hpi Pst		alpha/beta-Hydrolases superfamily protein	Not assigned	hydrolase-domain containing	not assigned hydrolase-domain containing
AT1G12250.2	B6EUA5	-0.289879	down in 24 hpi Pst	-0.654266	down in 48 hpi Pst	-0.113668		down in 24 hpi & 48 hpi Pst		Pentapeptide repeat-containing protein	RNA	RNA processing	PPR protein
AT5G14660.2	Q9FUZ2	-0.522188	down in 24 hpi Pst	-0.651655	down in 48 hpi Pst	-0.125871		down in 24 hpi & 48 hpi Pst		peptide deformylase 1B	Protein metabolism	protein synthesis	organelle protein translation machineries
AT3G23700.1	Q9LK47	-0.400919	down in 24 hpi Pst	-0.651319	down in 48 hpi Pst	-0.3881	down in Cys feed	down in 24 hpi & 48 hpi Pst	down in Pst & Cys feed	Nucleic acid-binding proteins superfamily	Not assigned	not assigned	not assigned
AT3G13490.1	Q9LJE2	-0.464617	down in 24 hpi Pst	-0.645411	down in 48 hpi Pst	-0.250351	down in Cys feed	down in 24 hpi & 48 hpi Pst	down in Pst & Cys feed	Lysyl-tRNA synthetase, class II	Protein metabolism	protein synthesis	aminoacyl-tRNA synthetase activities
AT2G29700.1	Q9ST43	-0.419348	down in 24 hpi Pst	-0.639513	down in 48 hpi Pst	0.460684		down in 24 hpi & 48 hpi Pst		pleckstrin homologue 1	Signalling	phosphinositides	phosphinositides misc.
AT5G06220.1	F4K2D8	-0.40676	down in 24 hpi Pst	-0.634836	down in 48 hpi Pst	0.226459		down in 24 hpi & 48 hpi Pst		LETM1-like protein	Not assigned	not assigned	not assigned
AT1G80480.1	Q9M8L6	-0.275517	down in 24 hpi Pst	-0.633621	down in 48 hpi Pst	-0.286908		down in 24 hpi & 48 hpi Pst		plastid transcriptionally active 17	RNA	RNA biosynthesis	organelle RNA machineries
AT4G22890.3	Q8H112-1	-0.340672	down in 24 hpi Pst	-0.633158	down in 48 hpi Pst			down in 24 hpi & 48 hpi Pst		PGR5-LIKE A	Photosynthesis	photophosphorylation	cyclic electron flow
AT5G13510.1	Q9FY50	-0.302219	down in 24 hpi Pst	-0.62934	down in 48 hpi Pst	-0.272153		down in 24 hpi & 48 hpi Pst		Ribosomal protein L10 family protein	Protein metabolism	protein synthesis	organelle protein translation machineries
AT5G19460.1	Q8VXZ0	-0.287005	down in 24 hpi Pst	-0.628238	down in 48 hpi Pst	-0.123593		down in 24 hpi & 48 hpi Pst		nudix hydrolase homolog 20	Nucleotide metabolism	nucleotide salvage	NUDIX hydrolases
AT1G15980.1	Q9S9N6	-0.231588	down in 24 hpi Pst	-0.624099	down in 48 hpi Pst	-0.582383	down in Cys feed	down in 24 hpi & 48 hpi Pst	down in Pst & Cys feed	NDH-dependent cyclic electron flow 1	Photosynthesis	photophosphorylation	chlororespiration
AT3G53130.1	Q6TBX7	-0.268281	down in 24 hpi Pst	-0.619658	down in 48 hpi Pst	-0.0367267		down in 24 hpi & 48 hpi Pst		Cytochrome P450 superfamily protein	Secondary metabolism	terpenoids	terpenoid synthesis
AT4G39710.2	F4JW56	-0.381168	down in 24 hpi Pst	-0.616772	down in 48 hpi Pst	-0.0721031		down in 24 hpi & 48 hpi Pst		FK506-binding protein 16-2	Photosynthesis	photophosphorylation	chlororespiration
AT4G12320.1	Q66GJ1	-0.39831	down in 24 hpi Pst	-0.615248	down in 48 hpi Pst			down in 24 hpi & 48 hpi Pst		cytochrome P450, family 706, subfamily A, polypeptide 6	Not assigned	oxidoreductase acting on paired donor with incorporation or reduction of molecular oxygen	not assigned oxidoreductase acting on paired donor with incorporation or reduction of molecular oxygen
AT1G08640.1	Q93WG3	-0.215454	down in 24 hpi Pst	-0.613423	down in 48 hpi Pst	-1.34375		down in 24 hpi & 48 hpi Pst		Chloroplast J-like domain 1	Not assigned	not assigned	not assigned
ATCG00500.1	A0A1B1W4V3	-0.32062	down in 24 hpi Pst	-0.612779	down in 48 hpi Pst	-0.242299	down in Cys feed	down in 24 hpi & 48 hpi Pst	down in Pst & Cys feed	acetyl-CoA carboxylase carboxyl transferase subunit beta	Lipid metabolism	lipid synthesis	fatty acid synthesis
AT2G27290.1	A0A654EY72	-0.569265	down in 24 hpi Pst	-0.611115	down in 48 hpi Pst	0.00178885		down in 24 hpi & 48 hpi Pst		unkown protein (DUF1279)	Not assigned	not assigned	not assigned
AT1G80380.3	Q944I4-3	-0.0998993		-0.60949	down in 48 hpi Pst	-0.335204	down in Cys feed		down in Pst & Cys feed	D-glycerate kinase	Photosynthesis	photorespiration	glycerate kinase
AT2G34470.1	O64700-1	-0.318746	down in 24 hpi Pst	-0.60855	down in 48 hpi Pst			down in 24 hpi & 48 hpi Pst		Urease accessory protein	Amino acid metabolism	amino acid degradation	Arg/Pro degradation
AT1G26850.2	B9DFI7-1	-0.48374	down in 24 hpi Pst	-0.606791	down in 48 hpi Pst	-0.286747	down in Cys feed	down in 24 hpi & 48 hpi Pst	down in Pst & Cys feed	S-adenosyl-L-methionine-dependent methyltransferases superfamily protein	Stress	abiotic stress	drought/salt stress
AT4G04350.1	Q9XEA0	-0.264828	down in 24 hpi Pst	-0.596125	down in 48 hpi Pst	-0.0765833		down in 24 hpi & 48 hpi Pst		tRNA synthetase class I (I, L, M and V) family protein	Protein metabolism	protein synthesis	aminoacyl-tRNA synthetase activities
AT4G22690.1	F4JLY4	-0.598172	down in 24 hpi Pst	-0.593482	down in 48 hpi Pst	0.351225	up in Cys feed	down in 24 hpi & 48 hpi Pst		cytochrome P450, family 706, subfamily A, polypeptide 1	Not assigned	oxidoreductase acting on paired donor with incorporation or reduction of molecular oxygen	not assigned oxidoreductase acting on paired donor with incorporation or reduction of molecular oxygen
AT4G10000.2	F4JKW0	-0.398669	down in 24 hpi Pst	-0.592859	down in 48 hpi Pst			down in 24 hpi & 48 hpi Pst		Thioredoxin family protein	Not assigned	not assigned	not assigned
AT1G42960.1	Q9C7S3	-0.374442	down in 24 hpi Pst	-0.588388	down in 48 hpi Pst	0.187327		down in 24 hpi & 48 hpi Pst		expressed protein localized to the inner membrane of the chloroplast.	Not assigned	not assigned	not assigned
AT5G22510.1	Q9FK88	-0.339527	down in 24 hpi Pst	-0.588209	down in 48 hpi Pst	-0.167577		down in 24 hpi & 48 hpi Pst		alkaline/neutral inertase	Carbohydrate metabolism	carbohydrate degradation	sucrose degradation
AT3G11560.4	Q8H0W4	-0.235538		-0.584721	down in 48 hpi Pst	-0.202079	down in Cys feed		down in Pst & Cys feed	LETM1-like protein	Not assigned	not assigned	not assigned
AT2G38040.2	Q9LD43	-0.295475	down in 24 hpi Pst	-0.582258	down in 48 hpi Pst	-0.226946	down in Cys feed	down in 24 hpi & 48 hpi Pst	down in Pst & Cys feed	acetyl Co-enzyme a carboxylase carboxyltransferase alpha subunit	Lipid metabolism	lipid synthesis	fatty acid synthesis
AT2G36870.1	Q9SJL9-1	-0.452689	down in 24 hpi Pst	-0.578453	down in 48 hpi Pst	0.438443		down in 24 hpi & 48 hpi Pst		xyloglucan endotransglucosylase/hydrolase 32	Cell	cell wall	hemicellulose
AT1G30360.1	Q9C8G5	-0.528276	down in 24 hpi Pst	-0.574642	down in 48 hpi Pst	-0.165233		down in 24 hpi & 48 hpi Pst		Early-responsive to dehydration stress protein (ERD4)	Transport	channels	OSCA calcium-permeable channel
AT4G02990.1	Q9ZT96	-0.128709		-0.572391		-0.569531	down in Cys feed			Mitochondrial transcription termination factor family protein	RNA	RNA biosynthesis	organelle RNA machineries
AT2G20340.1	Q8RY79	-0.909413	down in 24 hpi Pst	-0.572268	down in 48 hpi Pst			down in 24 hpi & 48 hpi Pst		Tyrosine decarboxylase	Secondary metabolism	alkaloids	indole alkaloid synthesis
ATCG00480.1	P19366	-0.178819		-0.569962	down in 48 hpi Pst	-0.29741	down in Cys feed		down in Pst & Cys feed	ATP synthase subunit beta	Photosynthesis	photophosphorylation	ATP synthase complex
ATCG01010.1	A0A1B1W4Y7	-0.326988	down in 24 hpi Pst	-0.568677	down in 48 hpi Pst			down in 24 hpi & 48 hpi Pst		NADH-Ubiquinone oxidoreductase (complex I), chain 5 protein	Photosynthesis	photophosphorylation	chlororespiration
AT2G38750.1	Q9ZVJ6	-0.149607		-0.564651	down in 48 hpi Pst	0.146429	up in Cys feed			annexin 4	Cell	cell organisation	cell organisation misc.
AT1G19920.1	Q43870-1	-0.28156	down in 24 hpi Pst	-0.563	down in 48 hpi Pst	-0.00675259		down in 24 hpi & 48 hpi Pst		ATP sulfurylase 2	Nutrient uptake	sulfur assimilation	sulfate uptake
AT5G08280.1	Q43316	-0.40146	down in 24 hpi Pst	-0.562611	down in 48 hpi Pst	-0.266751		down in 24 hpi & 48 hpi Pst		hydroxymethylbilane synthase	Coenzyme metabolism	tetrapyrrole	uroporphyrinogen III formation
AT1G31180.1	Q9SA14	-0.322158	down in 24 hpi Pst	-0.562081	down in 48 hpi Pst	0.0474448		down in 24 hpi & 48 hpi Pst		3-Isopropylmalate DH	Amino acid metabolism	amino acid synthesis	BCAA synthesis
ATCG00520.1	P56788	-0.376745	down in 24 hpi Pst	-0.558888	down in 48 hpi Pst	-0.392681		down in 24 hpi & 48 hpi Pst		unfolded protein binding	Photosynthesis	photophosphorylation	photosystem I
AT3G51820.1	Q38833	-0.383121	down in 24 hpi Pst	-0.554739	down in 48 hpi Pst	-0.240054		down in 24 hpi & 48 hpi Pst		UbiA prenyltransferase family protein	Coenzyme metabolism	tetrapyrrole	chlorophyll metabolism
AT1G64770.1	Q94AQ8-1	-0.21207	down in 24 hpi Pst	-0.554728	down in 48 hpi Pst	-0.412334		down in 24 hpi & 48 hpi Pst		NDH-dependent cyclic electron flow 1	Photosynthesis	photophosphorylation	chlororespiration
AT2G28800.4	F4IJM1	-0.384818	down in 24 hpi Pst	-0.55434	down in 48 hpi Pst	-0.515627	down in Cys feed	down in 24 hpi & 48 hpi Pst	down in Pst & Cys feed	63 kDa inner membrane family protein	Protein metabolism	protein translocation	protein translocation chloroplast
AT1G01320.2	F4HS98	-0.556681	down in 24 hpi Pst	-0.549587	down in 48 hpi Pst	-0.383947	down in Cys feed	down in 24 hpi & 48 hpi Pst	down in Pst & Cys feed	Tetratricopeptide repeat (TPR)-like superfamily protein	Not assigned	not assigned	not assigned
AT1G67700.2	Q8LDL0-1	-0.365646	down in 24 hpi Pst	-0.545527	down in 48 hpi Pst			down in 24 hpi & 48 hpi Pst		unknown protein	Photosynthesis	photophosphorylation	photosystem II
AT5G02160.1	A0A178UB22	-0.404947		-0.54237	down in 48 hpi Pst	-1.00187	down in Cys feed		down in Pst & Cys feed	unknown protein	Not assigned	not assigned	not assigned
AT3G47070.1	Q9SD66	-0.323715	down in 24 hpi Pst	-0.536811	down in 48 hpi Pst	-0.515712		down in 24 hpi & 48 hpi Pst		unknown protein	Not assigned	not assigned	not assigned
AT4G04640.1	Q01908	-0.20213	down in 24 hpi Pst	-0.536742	down in 48 hpi Pst	-0.375427	down in Cys feed	down in 24 hpi & 48 hpi Pst	down in Pst & Cys feed	ATPase, F1 complex, gamma subunit protein	Photosynthesis	photophosphorylation	ATP synthase complex
AT5G52470.1	Q9FEF8-1	-0.407246	down in 24 hpi Pst	-0.533488	down in 48 hpi Pst	0.204277		down in 24 hpi & 48 hpi Pst		fibrillarin 1	RNA	RNA processing	RNA modification
AT4G16155.1	F4JLP5	-0.350188	down in 24 hpi Pst	-0.533037	down in 48 hpi Pst	-0.230408		down in 24 hpi & 48 hpi Pst		dihydrolipoyl dehydrogenases	Lipid metabolism	lipid synthesis	fatty acid synthesis
AT4G22290.1	A0A654FRQ1	-0.67748	down in 24 hpi Pst	-0.530538	down in 48 hpi Pst			down in 24 hpi & 48 hpi Pst		Ubiquitin-specific protease family C19-related protein	Protein metabolism	protein degradation	ubiquitin
AT1G11650.2	Q9SAB3-1	-0.462521	down in 24 hpi Pst	-0.527966	down in 48 hpi Pst	0.0359875		down in 24 hpi & 48 hpi Pst		RNA-binding (RRM/RBD/RNP motifs) family protein	RNA	RNA regulation of transcription	RNA regulation of transcription misc.
AT1G52670.1	A0A178WEY5	-0.288881	down in 24 hpi Pst	-0.521544	down in 48 hpi Pst	-0.204663	down in Cys feed	down in 24 hpi & 48 hpi Pst	down in Pst & Cys feed	Single hybrid motif superfamily protein	Lipid metabolism	lipid synthesis	fatty acid synthesis
AT1G29930.1	P04778	-0.299291	down in 24 hpi Pst	-0.517246	down in 48 hpi Pst	-0.318837		down in 24 hpi & 48 hpi Pst		chlorophyll A/B binding protein 1	Photosynthesis	photophosphorylation	photosystem II
AT1G56110.1	A0A178WNA8	-0.42321	down in 24 hpi Pst	-0.516999	down in 48 hpi Pst	0.1442	up in Cys feed	down in 24 hpi & 48 hpi Pst		homolog of nucleolar protein NOP56	RNA	RNA processing	RNA modification
AT5G55280.1	Q42545	-0.21232	down in 24 hpi Pst	-0.516729	down in 48 hpi Pst	-0.0686804		down in 24 hpi & 48 hpi Pst		homolog of bacterial cytokinesis Z-ring protein FTSZ 1-1	Cell	cell cycle	organelle fission
AT4G01310.1	O04603	-0.222894	down in 24 hpi Pst	-0.514561	down in 48 hpi Pst	-0.371772	down in Cys feed	down in 24 hpi & 48 hpi Pst	down in Pst & Cys feed	Ribosomal L5P family protein	Protein metabolism	protein synthesis	organelle protein translation machineries
AT3G48420.1	Q94K71	-0.206772	down in 24 hpi Pst	-0.514096	down in 48 hpi Pst	-0.234572		down in 24 hpi & 48 hpi Pst		Haloacid dehalogenase-like hydrolase (HAD) superfamily protein	Photosynthesis	calvin cycle	RuBisCo activity
AT3G04550.1	Q9SR19	-0.14494		-0.51308	down in 48 hpi Pst	-0.457386	down in Cys feed		down in Pst & Cys feed	unknown protein	Photosynthesis	calvin cycle	RuBisCo activity
AT4G02770.1	Q9S7H1	-0.0902777		-0.510349	down in 48 hpi Pst	-0.474427	down in Cys feed		down in Pst & Cys feed	photosystem I subunit D-1	Photosynthesis	photophosphorylation	photosystem I
AT5G48960.1	F4K3A9	-0.16929	down in 24 hpi Pst	-0.509232	down in 48 hpi Pst	0.0778635		down in 24 hpi & 48 hpi Pst		HAD-superfamily hydrolase, subfamily IG, 5-nucleotidase	Not assigned	not assigned	not assigned
AT1G75680.1	Q8LCP6	-0.595001		-0.507853	down in 48 hpi Pst	-0.484747	down in Cys feed		down in Pst & Cys feed	glycosyl hydrolase 9B7	Carbohydrate metabolism	carbohydrate handling	endoglucanase
AT5G59750.1	Q9FN89-1	-0.361354	down in 24 hpi Pst	-0.504223	down in 48 hpi Pst			down in 24 hpi & 48 hpi Pst		DHBP synthase RibB-like alpha/beta domain;GTP cyclohydrolase II	Coenzyme metabolism	riboflavin	riboflavin
ATCG00540.1	P56771	-0.286519	down in 24 hpi Pst	-0.50012	down in 48 hpi Pst	-0.341308	down in Cys feed	down in 24 hpi & 48 hpi Pst	down in Pst & Cys feed	photosynthetic electron transfer A	Photosynthesis	photophosphorylation	cytochrome b6/f complex
AT4G25130.1	P54150	-0.214536	down in 24 hpi Pst	-0.498493	down in 48 hpi Pst	-0.0766804		down in 24 hpi & 48 hpi Pst		peptide met sulfoxide reductase 4	Protein metabolism	protein modification	protein postranslational modification
AT3G02350.1	Q9FWA4	-0.484453	down in 24 hpi Pst	-0.496913	down in 48 hpi Pst	-0.29623	down in Cys feed	down in 24 hpi & 48 hpi Pst	down in Pst & Cys feed	galacturonosyltransferase 9	Carbohydrate metabolism	carbohydrate handling	UDP glucosyl and glucoronyl transferases
AT1G65260.1	O80796	-0.281604	down in 24 hpi Pst	-0.496702	down in 48 hpi Pst	-0.178053	down in Cys feed	down in 24 hpi & 48 hpi Pst	down in Pst & Cys feed	plastid transcriptionally active 4	Photosynthesis	photophosphorylation	photosystem I
ATCG00340.1	P56767	-0.330617		-0.494753	down in 48 hpi Pst	-0.462471	down in Cys feed		down in Pst & Cys feed	Photosystem I, PsaA/PsaB protein	Photosynthesis	photophosphorylation	photosystem I
AT4G39960.1	Q940V1	-0.364671		-0.492783	down in 48 hpi Pst	-0.330845	down in Cys feed		down in Pst & Cys feed	Molecular chaperone Hsp40/DnaJ family protein	Not assigned	not assigned	not assigned
AT4G12800.1	Q9SUI4	-0.131211		-0.491503	down in 48 hpi Pst	-0.397529	down in Cys feed		down in Pst & Cys feed	photosystem I subunit l	Photosynthesis	photophosphorylation	photosystem I
AT5G38660.1	Q2HIR7	-0.234176	down in 24 hpi Pst	-0.491333	down in 48 hpi Pst	-0.291357		down in 24 hpi & 48 hpi Pst		acclimation of photosynthesis to enironment	Photosynthesis	photophosphorylation	photosystem II
AT2G03550.1	Q9ZQ91	-0.256637	down in 24 hpi Pst	-0.490071	down in 48 hpi Pst			down in 24 hpi & 48 hpi Pst		alpha/beta-Hydrolases superfamily protein	Lipid metabolism	lipid degradation	fatty acid beta-oxidation
AT5G22830.1	Q058N4	-0.290924	down in 24 hpi Pst	-0.487508	down in 48 hpi Pst	-0.298738		down in 24 hpi & 48 hpi Pst		magnesium (Mg) transporter 10	Transport	channels	CorA family
AT3G49720.2	Q9M2Y6	-0.143308		-0.486668	down in 48 hpi Pst	-0.274309	down in Cys feed		down in Pst & Cys feed	unknown protein	Cell	cell wall	pectin
ATCG00720.1	P56773	-0.353438	down in 24 hpi Pst	-0.484762	down in 48 hpi Pst	-0.401891	down in Cys feed	down in 24 hpi & 48 hpi Pst	down in Pst & Cys feed	photosynthetic electron transfer B	Photosynthesis	photophosphorylation	cytochrome b6/f complex
AT5G51820.1	Q9SCY0	-0.226097	down in 24 hpi Pst	-0.483917	down in 48 hpi Pst	-0.214419		down in 24 hpi & 48 hpi Pst		phosphoglucomutase	Carbohydrate metabolism	carbohydrate synthesis	starch synthesis
AT1G22850.1	A0A178WN24	-1.06217		-0.482701	down in 48 hpi Pst	-0.416825	down in Cys feed		down in Pst & Cys feed	SNARE associated Golgi protein family	Not assigned	not assigned	not assigned
AT2G27860.1	Q9ZUY6	-0.262138	down in 24 hpi Pst	-0.479751	down in 48 hpi Pst	0.165057		down in 24 hpi & 48 hpi Pst		UDP-D-apiose/UDP-D-xylose synthase 1	Carbohydrate metabolism	nucleotide sugar biosynthesis	UDP-D-xylose synthesis
AT2G15620.1	Q39161	-0.154438		-0.474195	down in 48 hpi Pst	-0.260767	down in Cys feed		down in Pst & Cys feed	nitrite reductase 1	Nutrient uptake	nitrogen assimilation	nitrate assimilation
AT1G15140.1	Q9XI55	-0.262362	down in 24 hpi Pst	-0.472819	down in 48 hpi Pst	-0.218274		down in 24 hpi & 48 hpi Pst		FAD/NAD(P)-binding oxidoreductase	Not assigned	not assigned	not assigned
AT3G14110.2	F4JFR2	-0.0863495		-0.470743	down in 48 hpi Pst	-0.611326	down in Cys feed		down in Pst & Cys feed	Tetratricopeptide repeat (TPR)-like superfamily protein	Coenzyme metabolism	tetrapyrrole	5-aminolevulinic acid formation
AT4G34730.1	O65693	-0.327439		-0.468476	down in 48 hpi Pst	-0.519103	down in Cys feed		down in Pst & Cys feed	ribosome-binding factor A family protein	RNA	RNA processing	RNA processing misc. protein
AT2G04280.1	Q9SI07	-0.370191	down in 24 hpi Pst	-0.468075	down in 48 hpi Pst	-1.20592		down in 24 hpi & 48 hpi Pst		unknown protein	Not assigned	not assigned	not assigned
AT1G12900.4	Q9LPW0-2	-0.176135	down in 24 hpi Pst	-0.465397	down in 48 hpi Pst	-0.320626	down in Cys feed	down in 24 hpi & 48 hpi Pst	down in Pst & Cys feed	glyceraldehyde 3-phosphate dehydrogenase A subunit 2	Photosynthesis	calvin cycle	glyceraldehyde 3-phosphate dehydrogenase
AT5G42070.1	Q8RWR9	-0.313445	down in 24 hpi Pst	-0.46285	down in 48 hpi Pst			down in 24 hpi & 48 hpi Pst		unknown protein	Not assigned	not assigned	not assigned
AT2G21170.1	Q9SKP6-1	-0.245456	down in 24 hpi Pst	-0.462351	down in 48 hpi Pst	-0.0949121		down in 24 hpi & 48 hpi Pst		triosephosphate isomerase	Cellular respiration	glycolysis	plastidial glycolysis
AT3G04120.1	P25858	-0.0350995		-0.455368		0.259642	up in Cys feed			glyceraldehyde-3-phosphate dehydrogenase C subunit 1	Cellular respiration	glycolysis	cytosolic glycolysis
AT1G01080.1	A0A178W030	-0.192546		-0.450125	down in 48 hpi Pst	-0.236211	down in Cys feed		down in Pst & Cys feed	RNA-binding (RRM/RBD/RNP motifs) family protein	Not assigned	not assigned	not assigned
AT4G12980.1	Q9SV71	-0.307786	down in 24 hpi Pst	-0.448898	down in 48 hpi Pst			down in 24 hpi & 48 hpi Pst		Auxin-responsive family protein	Not assigned	not assigned	not assigned
AT4G01850.2	P17562	-0.261016	down in 24 hpi Pst	-0.448766	down in 48 hpi Pst	-0.391497	down in Cys feed	down in 24 hpi & 48 hpi Pst	down in Pst & Cys feed	S-adenosylmethionine synthase 1	Coenzyme metabolism	S-adenosyl methionine (SAM) cycle	Met to SAM
AT3G26650.1	P25856	-0.0713234		-0.442707	down in 48 hpi Pst	-0.236903	down in Cys feed		down in Pst & Cys feed	glyceraldehyde 3-phosphate dehydrogenase A subunit	Photosynthesis	calvin cycle	glyceraldehyde 3-phosphate dehydrogenase
AT3G19450.1	P48523	-0.36627	down in 24 hpi Pst	-0.441239	down in 48 hpi Pst	-0.126158		down in 24 hpi & 48 hpi Pst		GroES-like zinc-binding alcohol dehydrogenase family protein	Secondary metabolism	phenylpropanoids	lignin synthesis
AT1G64650.1	Q6NLR2	-0.286282		-0.439763	down in 48 hpi Pst	-0.254542	down in Cys feed		down in Pst & Cys feed	Major facilitator superfamily protein	Transport	carrier-mediated transport	MFS superfamily
AT5G53170.1	Q9FGM0	-0.475634	down in 24 hpi Pst	-0.436671	down in 48 hpi Pst	-0.157356	down in Cys feed	down in 24 hpi & 48 hpi Pst	down in Pst & Cys feed	FTSH protease 11	Protein metabolism	protein degradation	peptidase families
AT1G48350.1	Q9SX68	-0.210791	down in 24 hpi Pst	-0.435636	down in 48 hpi Pst	-0.317608	down in Cys feed	down in 24 hpi & 48 hpi Pst	down in Pst & Cys feed	Ribosomal L18p/L5e family protein	Protein metabolism	protein synthesis	organelle protein translation machineries
AT5G21100.1	Q8LPL3	-0.385225	down in 24 hpi Pst	-0.433789	down in 48 hpi Pst			down in 24 hpi & 48 hpi Pst		Plant L-ascorbate oxidase	Not assigned	oxidoreductase acting on diphenol or related substance as donor	not assigned oxidoreductase acting on diphenol or related substance as donor
AT2G43090.1	Q9ZW85-1	-0.345223	down in 24 hpi Pst	-0.432499	down in 48 hpi Pst	-0.216124	down in Cys feed	down in 24 hpi & 48 hpi Pst	down in Pst & Cys feed	Isopropylmalate isomerase	Amino acid metabolism	amino acid synthesis	BCAA synthesis
AT2G27680.1	A0A178VNX8	-0.229735	down in 24 hpi Pst	-0.430445	down in 48 hpi Pst	-0.382131	down in Cys feed	down in 24 hpi & 48 hpi Pst	down in Pst & Cys feed	NAD(P)-linked oxidoreductase superfamily protein	Carbohydrate metabolism	minor CHO metabolism	minor CHO metabolism associated protein
AT5G52520.1	Q9FYR6	-0.205611	down in 24 hpi Pst	-0.430251	down in 48 hpi Pst	-0.138505		down in 24 hpi & 48 hpi Pst		Class II aaRS and biotin synthetases superfamily protein	Protein metabolism	protein synthesis	aminoacyl-tRNA synthetase activities
AT5G67030.1	Q9FGC7-1	-0.436802	down in 24 hpi Pst	-0.428754	down in 48 hpi Pst	-0.216537		down in 24 hpi & 48 hpi Pst		zeaxanthin epoxidase (ZEP) (ABA1)	Photosynthesis	photophosphorylation	photosystem II
AT3G26710.1	Q9LSE4	-0.203998	down in 24 hpi Pst	-0.42661	down in 48 hpi Pst	-0.228772		down in 24 hpi & 48 hpi Pst		cofactor assembly of complex C	Photosynthesis	photophosphorylation	cytochrome b6/f complex
AT5G03940.1	P37107	-0.180766	down in 24 hpi Pst	-0.424492	down in 48 hpi Pst	-0.145276		down in 24 hpi & 48 hpi Pst		chloroplast signal recognition particle 54 kDa subunit	Protein metabolism	protein translocation	protein translocation chloroplast
AT3G08940.2	Q9XF88-1	-0.186782	down in 24 hpi Pst	-0.423362	down in 48 hpi Pst	-0.306328	down in Cys feed	down in 24 hpi & 48 hpi Pst	down in Pst & Cys feed	light harvesting complex photosystem II	Photosynthesis	photophosphorylation	photosystem II
AT4G00490.1	O65258	-0.175323	down in 24 hpi Pst	-0.423247	down in 48 hpi Pst			down in 24 hpi & 48 hpi Pst		beta-amylase 2	Carbohydrate metabolism	carbohydrate degradation	starch degradation
AT2G21385.2	A8MQF3	-0.290145	down in 24 hpi Pst	-0.421707	down in 48 hpi Pst	-0.267872		down in 24 hpi & 48 hpi Pst		unknown protein	Not assigned	not assigned	not assigned
AT4G14210.2	Q07356-1	-0.312398	down in 24 hpi Pst	-0.421409	down in 48 hpi Pst	-0.196746		down in 24 hpi & 48 hpi Pst		phytoene desaturase 3	Secondary metabolism	terpenoids	terpenoid synthesis
AT2G45300.1	P05466	-0.201235	down in 24 hpi Pst	-0.419139	down in 48 hpi Pst	-0.199767		down in 24 hpi & 48 hpi Pst		3-phosphoshikimate 1-carboxyvinyltransferase	Amino acid metabolism	amino acid synthesis	Trp/Phe/Tyr synthesis
AT2G43750.2	P47999	-0.150853	down in 24 hpi Pst	-0.416276	down in 48 hpi Pst	-0.112605		down in 24 hpi & 48 hpi Pst		O-acetylserine (thiol) lyase	Amino acid metabolism	amino acid synthesis	Cys synthesis
AT5G67360.1	O65351	-0.262599		-0.414677	down in 48 hpi Pst	-0.218218	down in Cys feed		down in Pst & Cys feed	Subtilase family protein	Protein metabolism	protein degradation	peptidase families
AT5G55230.1	Q9FLP0-1	-0.248418	down in 24 hpi Pst	-0.411772	down in 48 hpi Pst	-0.262305		down in 24 hpi & 48 hpi Pst		microtubule-associated proteins 65-1	Not assigned	not assigned	not assigned
AT3G01500.1	P27140-3	-0.205322		-0.409206	down in 48 hpi Pst	-0.652721	down in Cys feed		down in Pst & Cys feed	carbonic anhydrase 1	Cellular respiration	carbonic anhydrases	carbonic anhydrases
AT3G03920.1	Q8VZT0	-0.424218	down in 24 hpi Pst	-0.406953	down in 48 hpi Pst	-0.00177803		down in 24 hpi & 48 hpi Pst		H/ACA ribonucleoprotein complex, subunit Gar1/Naf1 protein	RNA	RNA processing	RNA modification
AT4G25080.4	Q9SW18-2	-0.367714	down in 24 hpi Pst	-0.405525	down in 48 hpi Pst	-0.379115	down in Cys feed	down in 24 hpi & 48 hpi Pst	down in Pst & Cys feed	magnesium-protoporphyrin IX methyltransferase	Coenzyme metabolism	tetrapyrrole	chlorophyll metabolism
AT1G79750.1	Q9CA83	-0.51043	down in 24 hpi Pst	-0.404517	down in 48 hpi Pst	-0.39023	down in Cys feed	down in 24 hpi & 48 hpi Pst	down in Pst & Cys feed	NADP-malic enzyme 4	Lipid metabolism	lipid synthesis	fatty acid synthesis
AT5G16390.2	F4KE21	-0.412675	down in 24 hpi Pst	-0.403214	down in 48 hpi Pst			down in 24 hpi & 48 hpi Pst		chloroplastic acetylcoenzyme A carboxylase 1	Lipid metabolism	lipid synthesis	fatty acid synthesis
AT1G56500.1	Q8VZ10-1	-0.255479	down in 24 hpi Pst	-0.402062	down in 48 hpi Pst	-0.0550128		down in 24 hpi & 48 hpi Pst		haloacid dehalogenase-like hydrolase family protein	Photosynthesis	photophosphorylation	photosystem II
AT1G78240.2	Q9C9Q8	-0.576404	down in 24 hpi Pst	-0.401839	down in 48 hpi Pst	-0.0941425		down in 24 hpi & 48 hpi Pst		S-adenosyl-L-methionine-dependent methyltransferases superfamily protein	Not assigned	not assigned	not assigned
AT2G22450.1	Q6NLQ7	-0.222924	down in 24 hpi Pst	-0.394758	down in 48 hpi Pst	-0.124508		down in 24 hpi & 48 hpi Pst		riboflavin biosynthesis protein, putative	Coenzyme metabolism	riboflavin	riboflavin
AT4G23670.1	A0A178URY2	0.00248861		-0.39247	down in 48 hpi Pst	0.340356	up in Cys feed			Polyketide cyclase/dehydrase and lipid transport superfamily protein	DNA	misc. Dna associated proteins	misc. Dna assosciated proteins
AT3G48720.1	Q9SMM7	-0.417149	down in 24 hpi Pst	-0.388696	down in 48 hpi Pst	-0.343359	down in Cys feed	down in 24 hpi & 48 hpi Pst	down in Pst & Cys feed	HXXXD-type acyl-transferase family protein	Cell	cell wall	cutin and suberin
AT1G03475.1	Q9LR75	-0.19077	down in 24 hpi Pst	-0.38737	down in 48 hpi Pst	-0.258373		down in 24 hpi & 48 hpi Pst		Coproporphyrinogen III oxidase	Coenzyme metabolism	tetrapyrrole	protoporphyrin IX formation
AT2G30695.2	A0A5S9X2N4	-0.133894	down in 24 hpi Pst	-0.385288	down in 48 hpi Pst	-0.269331	down in Cys feed	down in 24 hpi & 48 hpi Pst	down in Pst & Cys feed	unknown protein	Not assigned	not assigned	not assigned
AT3G25690.1	Q9LI74-1	-0.307906	down in 24 hpi Pst	-0.384809	down in 48 hpi Pst			down in 24 hpi & 48 hpi Pst		Hydroxyproline-rich glycoprotein family protein	Cell	cytoskeleton	cp-actin-dependent plastid movement
AT4G35250.1	O65502	-0.244721	down in 24 hpi Pst	-0.384259	down in 48 hpi Pst	-0.253985		down in 24 hpi & 48 hpi Pst		NAD(P)-binding Rossmann-fold superfamily protein	Photosynthesis	photophosphorylation	photosystem II
AT1G57860.1	Q9FDZ9	-0.246945	down in 24 hpi Pst	-0.383885	down in 48 hpi Pst			down in 24 hpi & 48 hpi Pst		Translation protein SH3-like family protein	Protein metabolism	protein synthesis	ribosomal protein
AT1G08200.1	Q9SGE0	-0.320812		-0.383867	down in 48 hpi Pst	-0.31024	down in Cys feed		down in Pst & Cys feed	UDP-D-apiose/UDP-D-xylose synthase 2	Carbohydrate metabolism	nucleotide sugar biosynthesis	UDP-D-xylose synthesis
AT1G21680.1	Q9XI10	-0.0786724		-0.377161	down in 48 hpi Pst	0.682753	up in Cys feed			DPP6 N-terminal domain-like protein	Not assigned	not assigned	not assigned
AT5G14740.2	P42737-2	-0.187549	down in 24 hpi Pst	-0.375782	down in 48 hpi Pst	-0.513144	down in Cys feed	down in 24 hpi & 48 hpi Pst	down in Pst & Cys feed	carbonic anhydrase 2	Not assigned	not assigned	not assigned
AT4G17260.1	O23569	0.584151		-0.373027		0.520627	up in Cys feed			Lactate/malate dehydrogenase family protein	Carbohydrate metabolism	carbohydrate degradation	carbohydrate degradation fermentation
AT3G50820.1	Q9S841	-0.0949011		-0.371115	down in 48 hpi Pst	-0.413113	down in Cys feed		down in Pst & Cys feed	photosystem II subunit O-2	Photosynthesis	photophosphorylation	photosystem II
AT4G18100.1	P49211	-0.189209	down in 24 hpi Pst	-0.369033	down in 48 hpi Pst	-0.0268719		down in 24 hpi & 48 hpi Pst		Ribosomal protein L32e	Protein metabolism	protein synthesis	ribosomal protein
AT2G45180.1	Q42044	-0.300143		-0.363147	down in 48 hpi Pst	-0.950718	down in Cys feed		down in Pst & Cys feed	Bifunctional inhibitor/lipid-transfer protein/seed storage 2S albumin superfamily protein	Not assigned	not assigned	not assigned
AT4G26530.2	O65581	-0.193193	down in 24 hpi Pst	-0.362367	down in 48 hpi Pst	-1.2021		down in 24 hpi & 48 hpi Pst		fructose-bisphosphate aldolase 5	Carbohydrate metabolism	carbohydrate synthesis	sucrose synthesis
AT1G10760.1	Q9SAC6	-0.173419		-0.361567	down in 48 hpi Pst	-0.177115	down in Cys feed		down in Pst & Cys feed	Pyruvate phosphate dikinase, PEP/pyruvate binding domain	Carbohydrate metabolism	carbohydrate degradation	starch degradation
AT5G48220.1	Q9LUB2	-0.148143	down in 24 hpi Pst	-0.361188	down in 48 hpi Pst	-0.246887	down in Cys feed	down in 24 hpi & 48 hpi Pst	down in Pst & Cys feed	indole-3-glycerol-phosphate synthase	Amino acid metabolism	amino acid synthesis	shikimate family synthesis
AT5G04590.1	Q9LZ66	-0.16536		-0.360175	down in 48 hpi Pst	-0.291442	down in Cys feed		down in Pst & Cys feed	sulfite reductase	Nutrient uptake	sulfur assimilation	sulfate uptake
AT1G31330.1	Q9SHE8	-0.00924826		-0.358871	down in 48 hpi Pst	-0.437248	down in Cys feed		down in Pst & Cys feed	photosystem I subunit F	Photosynthesis	photophosphorylation	photosystem I
AT2G16600.1	Q38900-1	-0.015944		-0.356399	down in 48 hpi Pst	-0.289845	down in Cys feed		down in Pst & Cys feed	rotamase CYP 3	Protein metabolism	protein modification	protein folding and quality control
AT5G01410.1	Q8L940	-0.228234	down in 24 hpi Pst	-0.356295	down in 48 hpi Pst	0.161382		down in 24 hpi & 48 hpi Pst		Aldolase-type TIM barrel family protein	Coenzyme metabolism	pyridoxalphosphate	pyridoxal 5'-phosphate synthase complex
AT5G04130.1	Q94BZ7-1	-0.490674	down in 24 hpi Pst	-0.356019	down in 48 hpi Pst	-0.140848		down in 24 hpi & 48 hpi Pst		DNA GYRASE B2	DNA	DNA synthesis/chromatin structure	DNA replication
AT3G06510.1	Q93Y07-1	-0.151423		-0.353227	down in 48 hpi Pst	0.271199	up in Cys feed			Glycosyl hydrolase superfamily protein	Lipid metabolism	lipid synthesis	galactolipid and sulfolipid synthesis
AT2G30390.1	O04921-1	-0.480517	down in 24 hpi Pst	-0.352432	down in 48 hpi Pst	0.467627		down in 24 hpi & 48 hpi Pst		ferrochelatase 2	Coenzyme metabolism	tetrapyrrole	heme synthesis and modification
AT5G48930.1	Q9FI78	-0.572956	down in 24 hpi Pst	-0.351371	down in 48 hpi Pst	-0.433532	down in Cys feed	down in 24 hpi & 48 hpi Pst	down in Pst & Cys feed	hydroxycinnamoyl-CoA shikimate/quinate hydroxycinnamoyl transferase	Secondary metabolism	phenylpropanoids	lignin synthesis
AT3G16000.1	Q9LW85	-0.281596	down in 24 hpi Pst	-0.351007	down in 48 hpi Pst	-0.179452		down in 24 hpi & 48 hpi Pst		MAR binding filament-like protein 1	Not assigned	not assigned	not assigned
AT1G26550.1	A0A178WE75	-0.243607	down in 24 hpi Pst	-0.350163	down in 48 hpi Pst	-0.2932		down in 24 hpi & 48 hpi Pst		FKBP-like peptidyl-prolyl cis-trans isomerase family protein	Protein metabolism	protein modification	protein folding and quality control
AT1G65230.1	A0A178W6C2	-0.307617	down in 24 hpi Pst	-0.349096	down in 48 hpi Pst			down in 24 hpi & 48 hpi Pst		Uncharacterized conserved protein (DUF2358)	Not assigned	not assigned	not assigned
AT3G08740.1	Q8VZW6	-0.188644	down in 24 hpi Pst	-0.343708	down in 48 hpi Pst	-0.220694	down in Cys feed	down in 24 hpi & 48 hpi Pst	down in Pst & Cys feed	elongation factor P (EF-P) family protein	Protein metabolism	protein synthesis	organelle protein translation machineries
AT5G28500.1	Q9LKR8-1	-0.269788	down in 24 hpi Pst	-0.342	down in 48 hpi Pst	-0.628047	down in Cys feed	down in 24 hpi & 48 hpi Pst	down in Pst & Cys feed	unknown protein	Photosynthesis	calvin cycle	RuBisCo activity
AT4G33680.1	Q93ZN9	-0.21284	down in 24 hpi Pst	-0.339248	down in 48 hpi Pst	-0.205798	down in Cys feed	down in 24 hpi & 48 hpi Pst	down in Pst & Cys feed	L,L-Diaminopimelate aminotransferase	Amino acid metabolism	amino acid synthesis	Lys synthesis
AT2G39010.1	Q9ZV07	-0.269982	down in 24 hpi Pst	-0.3383	down in 48 hpi Pst	-0.436055	down in Cys feed	down in 24 hpi & 48 hpi Pst	down in Pst & Cys feed	plasma membrane intrinsic protein 2E	Transport	channels	MIP family
AT3G26450.1	Q9LIN0	-0.0349298		-0.332832	down in 48 hpi Pst	0.247126	up in Cys feed			Polyketide cyclase/dehydrase and lipid transport superfamily protein	Not assigned	not assigned	not assigned
AT1G11720.1	F4IAG2-1	-0.372355	down in 24 hpi Pst	-0.329647	down in 48 hpi Pst	-0.0705135		down in 24 hpi & 48 hpi Pst		starch synthase 3	Carbohydrate metabolism	carbohydrate synthesis	starch synthesis
AT1G50250.1	Q39102	-0.279599	down in 24 hpi Pst	-0.327708	down in 48 hpi Pst	-0.190627	down in Cys feed	down in 24 hpi & 48 hpi Pst	down in Pst & Cys feed	FTSH protease 1	Protein metabolism	protein degradation	peptidase families
AT3G10350.1	A1L4Y1	-0.282012	down in 24 hpi Pst	-0.327384	down in 48 hpi Pst	-0.228944	down in Cys feed	down in 24 hpi & 48 hpi Pst	down in Pst & Cys feed	P-loop containing nucleoside triphosphate hydrolases superfamily protein	Not assigned	hydrolase acting on acid anhydride	not assigned hydrolase acting on acid anhydride
AT5G10860.1	Q9LEV3	-0.0662994		-0.324745	down in 48 hpi Pst	0.239604	up in Cys feed			Cystathionine beta-synthase (CBS) family protein	Not assigned	not assigned	not assigned
AT2G26540.1	O48721	-0.20647	down in 24 hpi Pst	-0.324489	down in 48 hpi Pst			down in 24 hpi & 48 hpi Pst		uroporphyrinogen-III synthase family protein	Coenzyme metabolism	tetrapyrrole	uroporphyrinogen III formation
AT1G51805.1	F4IB63	-0.24827	down in 24 hpi Pst	-0.323642	down in 48 hpi Pst			down in 24 hpi & 48 hpi Pst		Leucine-rich repeat protein kinase family protein	Not assigned	transferase transferring phosphorus-containing group	not assigned transferase transferring phosphorus-containing group
AT4G37200.1	O23166	-0.256101	down in 24 hpi Pst	-0.323124	down in 48 hpi Pst	-0.27472		down in 24 hpi & 48 hpi Pst		Thioredoxin superfamily protein	Photosynthesis	photophosphorylation	cytochrome b6/f complex
AT1G75330.1	O50039	-0.144879	down in 24 hpi Pst	-0.320263	down in 48 hpi Pst	0.168213		down in 24 hpi & 48 hpi Pst		Orn carbamoyltransferase	Amino acid metabolism	amino acid synthesis	Arg synthesis
AT4G34870.1	Q42406	-0.0187478		-0.31933	down in 48 hpi Pst	-0.202603	down in Cys feed		down in Pst & Cys feed	rotamase cyclophilin 5	Protein metabolism	protein modification	protein folding and quality control
AT4G38920.1	P0DH92	-0.287524	down in 24 hpi Pst	-0.317101	down in 48 hpi Pst	-0.0437695		down in 24 hpi & 48 hpi Pst		vacuolar-type H(+)-ATPase C3	Transport	primary active transport	V-type ATPase complex
AT2G31750.1	Q9SKC5	-0.297227	down in 24 hpi Pst	-0.316239	down in 48 hpi Pst	0.713142	up in Cys feed	down in 24 hpi & 48 hpi Pst		UDP-glucosyl transferase 74D1	Not assigned	glycosyltransferase	not assigned glycosyltransferase
AT5G10560.1	Q9LXA8	-0.153476	down in 24 hpi Pst	-0.311945	down in 48 hpi Pst	-0.156915		down in 24 hpi & 48 hpi Pst		Glycosyl hydrolase family protein	Cell	cell wall	pectin
AT2G44870.1	A0A654F212	-0.345165	down in 24 hpi Pst	-0.311116	down in 48 hpi Pst			down in 24 hpi & 48 hpi Pst		unknown protein	Not assigned	not assigned	not assigned
AT1G02280.2	O23680	-0.44103	down in 24 hpi Pst	-0.309968		-0.291832	down in Cys feed		down in Pst & Cys feed	PLASTID PROTEIN IMPORT 1, translocon at the outer envelope membrane of chloroplasts 33	Protein metabolism	protein translocation	protein translocation chloroplast
AT1G20330.1	Q39227	-0.225812		-0.309494	down in 48 hpi Pst	-0.302234	down in Cys feed		down in Pst & Cys feed	sterol methyltransferase 2	Lipid metabolism	misc. lipid pathaways	phytosterols
AT5G38530.1	Q9FFW8	-0.196092		-0.309323	down in 48 hpi Pst	0.405292	up in Cys feed			Tryptophan synthase beta chain type2	Amino acid metabolism	amino acid synthesis	Trp/Phe/Tyr synthesis
ATCG00350.1	P56766	0.0733404		-0.308954	down in 48 hpi Pst	-0.514419	down in Cys feed		down in Pst & Cys feed	Photosystem I, PsaA/PsaB protein	Photosynthesis	photophosphorylation	photosystem I
AT3G26290.1	Q9LTL0	-0.408149	down in 24 hpi Pst	-0.308452	down in 48 hpi Pst	0.595545	up in Cys feed	down in 24 hpi & 48 hpi Pst		cytochrome P450, family 71, subfamily B, polypeptide 26	Not assigned	oxidoreductase acting on paired donor with incorporation or reduction of molecular oxygen	not assigned oxidoreductase acting on paired donor with incorporation or reduction of molecular oxygen
AT4G19410.1	Q940J8-1	0.131832		-0.308163	down in 48 hpi Pst	-0.251519	down in Cys feed		down in Pst & Cys feed	Pectinacetylesterase family protein	Cell	cell wall	pectin
AT4G13430.1	Q94AR8	-0.263772		-0.304946	down in 48 hpi Pst	-0.367478	down in Cys feed		down in Pst & Cys feed	Isopropylmalate isomerase	Amino acid metabolism	amino acid synthesis	BCAA synthesis
AT1G55490.2	P21240	-0.153191	down in 24 hpi Pst	-0.301952	down in 48 hpi Pst	-0.209376		down in 24 hpi & 48 hpi Pst		chaperonin 60 beta	Stress	abiotic stress	temperature stress
AT1G64900.1	Q42602	-0.260121		-0.301147	down in 48 hpi Pst	1.41496	up in Cys feed			cytochrome P450, family 89, subfamily A, polypeptide 2	Not assigned	oxidoreductase acting on paired donor with incorporation or reduction of molecular oxygen	not assigned oxidoreductase acting on paired donor with incorporation or reduction of molecular oxygen
AT5G03900.2	Q8GW20-1	-0.237461	down in 24 hpi Pst	-0.299338	down in 48 hpi Pst			down in 24 hpi & 48 hpi Pst		Iron-sulphur cluster biosynthesis family protein	Not assigned	not assigned	not assigned
AT1G03630.2	F4I2F8	-0.289764		-0.298634	down in 48 hpi Pst	-0.455076	down in Cys feed		down in Pst & Cys feed	protochlorophyllide oxidoreductase C	Coenzyme metabolism	tetrapyrrole	chlorophyll metabolism
AT1G05385.1	Q9ZVZ9	-0.545883	down in 24 hpi Pst	-0.29635	down in 48 hpi Pst			down in 24 hpi & 48 hpi Pst		photosystem II 11 kDa protein-related	Photosynthesis	photophosphorylation	photosystem II
AT1G10370.1	Q9FUS8	-0.28019	down in 24 hpi Pst	-0.296209	down in 48 hpi Pst	-0.352577		down in 24 hpi & 48 hpi Pst		Glutathione-S-transferase U17	Protein metabolism	protein modification	protein S-glutathionylation and deglutathionylation
AT1G09750.1	O04496	-0.22652		-0.292525	down in 48 hpi Pst	-0.370776	down in Cys feed		down in Pst & Cys feed	Eukaryotic aspartyl protease family protein	Protein metabolism	protein degradation	peptidase families
AT1G76730.1	Q9SRE0	-0.278563	down in 24 hpi Pst	-0.290827	down in 48 hpi Pst			down in 24 hpi & 48 hpi Pst		NagB/RpiA/CoA transferase-like superfamily protein	Coenzyme metabolism	tetrahydrofolate	tetrahydrofolate (THF) interconversions
AT3G10160.1	F4J2K2	-0.316756	down in 24 hpi Pst	-0.290298	down in 48 hpi Pst			down in 24 hpi & 48 hpi Pst		DHFS-FPGS homolog C	Coenzyme metabolism	tetrahydrofolate	folyl-polyglutamate synthetase
AT3G29185.1	A0A384KT89	-0.454577		-0.290046	down in 48 hpi Pst	-0.28811	down in Cys feed		down in Pst & Cys feed	BIOGENESIS FACTOR REQUIRED FOR ATP SYNTHASE 1	Not assigned	not assigned	not assigned
AT2G32290.1	Q8L762	-0.532023	down in 24 hpi Pst	-0.288932	down in 48 hpi Pst			down in 24 hpi & 48 hpi Pst		beta-amylase 6	Carbohydrate metabolism	carbohydrate degradation	starch degradation
AT1G13080.1	O65788-1	-0.199419	down in 24 hpi Pst	-0.288809	down in 48 hpi Pst	-0.077707		down in 24 hpi & 48 hpi Pst		cytochrome P450, family 71, subfamily B, polypeptide 2	Not assigned	oxidoreductase acting on paired donor with incorporation or reduction of molecular oxygen	not assigned oxidoreductase acting on paired donor with incorporation or reduction of molecular oxygen
AT3G63410.1	Q9LY74	-0.265365	down in 24 hpi Pst	-0.287104	down in 48 hpi Pst	-0.154504	down in Cys feed	down in 24 hpi & 48 hpi Pst	down in Pst & Cys feed	S-adenosyl-L-methionine-dependent methyltransferases superfamily protein	Coenzyme metabolism	phylloquinone	plastoquinone synthesis
AT2G35410.1	O82299	-0.147337	down in 24 hpi Pst	-0.286897	down in 48 hpi Pst	-0.296236		down in 24 hpi & 48 hpi Pst		RNA-binding (RRM/RBD/RNP motifs) family protein	Not assigned	not assigned	not assigned
AT4G28750.1	Q9S831	-0.107547		-0.283633	down in 48 hpi Pst	-0.5211	down in Cys feed		down in Pst & Cys feed	Photosystem I reaction centre subunit IV / PsaE protein	Photosynthesis	photophosphorylation	photosystem I
AT4G17520.1	O23593	-0.131835	down in 24 hpi Pst	-0.282716	down in 48 hpi Pst	-0.124351		down in 24 hpi & 48 hpi Pst		Hyaluronan / mRNA binding family	RNA	RNA RNA binding	RNA RNA binding misc.
AT1G16460.4	Q24JL3-2	-0.142685	down in 24 hpi Pst	-0.281506	down in 48 hpi Pst	0.0571043		down in 24 hpi & 48 hpi Pst		Sulfurtransferase 2	Amino acid metabolism	amino acid degradation	Cys degradation
AT1G79230.1	O64530-1	-0.255682	down in 24 hpi Pst	-0.281179	down in 48 hpi Pst	0.136238		down in 24 hpi & 48 hpi Pst		Sulfurtransferase 1	Amino acid metabolism	amino acid degradation	Cys degradation
AT2G43910.1	Q0WP12-1	-0.129688	down in 24 hpi Pst	-0.280921	down in 48 hpi Pst	0.202446	up in Cys feed	down in 24 hpi & 48 hpi Pst		HARMLESS TO OZONE LAYER 1	Not assigned	not assigned	not assigned
AT5G27120.1	O04658	0.223601		-0.279359		0.225816	up in Cys feed			NOP56-like pre RNA processing ribonucleoprotein	RNA	RNA processing	RNA modification
AT3G58140.1	Q94K73	-0.33914	down in 24 hpi Pst	-0.278242	down in 48 hpi Pst	-0.0747416		down in 24 hpi & 48 hpi Pst		phenylalanyl-tRNA synthetase class IIc family protein	Protein metabolism	protein synthesis	aminoacyl-tRNA synthetase activities
AT2G35630.1	Q94FN2	0.253525		-0.274765		-0.220237	down in Cys feed			ARM repeat superfamily protein	Cell	cell cycle	preprophase microtubule organization
AT5G20720.3	O65282	-0.132875		-0.273884	down in 48 hpi Pst	-0.233304	down in Cys feed		down in Pst & Cys feed	chaperonin 20	Stress	abiotic stress	temperature stress
AT4G33010.1	Q94B78-1	-0.306608	down in 24 hpi Pst	-0.272031	down in 48 hpi Pst	-0.203526		down in 24 hpi & 48 hpi Pst		Glycine cleavage system P protein 1	Photosynthesis	photorespiration	photorespiration Gly/Ser/Thr
AT3G03710.1	Q8GZQ3	-0.114927		-0.271108	down in 48 hpi Pst	-0.256353	down in Cys feed		down in Pst & Cys feed	polyribonucleotide nucleotidyltransferase, putative	RNA	RNA processing	organelle RNA processing
AT5G23920.1	A0A178U9Q7	-0.399239	down in 24 hpi Pst	-0.270391	down in 48 hpi Pst	0.712594		down in 24 hpi & 48 hpi Pst		unknown protein	Not assigned	not assigned	not assigned
AT2G41560.1	O22218	-0.0631986		-0.270001	down in 48 hpi Pst	-0.225014	down in Cys feed		down in Pst & Cys feed	autoinhibited Ca(2+)-ATPase, isoform 4	Transport	primary active transport	P-type ATPase superfamily
AT4G36250.1	Q70E96	-0.249978	down in 24 hpi Pst	-0.268794	down in 48 hpi Pst	0.235783	up in Cys feed	down in 24 hpi & 48 hpi Pst		aldehyde dehydrogenase 3F1	Carbohydrate metabolism	carbohydrate degradation	carbohydrate degradation fermentation
AT4G01800.1	Q9SYI0-1	-0.183247		-0.268694	down in 48 hpi Pst	-0.159028	down in Cys feed		down in Pst & Cys feed	Albino or Glassy Yellow 1	Protein metabolism	protein translocation	protein translocation chloroplast
AT5G53490.2	P81760-2	-0.238251	down in 24 hpi Pst	-0.265667	down in 48 hpi Pst	-0.284961		down in 24 hpi & 48 hpi Pst		Tetratricopeptide repeat (TPR)-like superfamily protein	Not assigned	not assigned	not assigned
AT2G42770.1	Q9SJH9	-0.138067	down in 24 hpi Pst	-0.263844	down in 48 hpi Pst	0.0366957		down in 24 hpi & 48 hpi Pst		Peroxisomal membrane 22 kDa (Mpv17/PMP22) family protein	Not assigned	not assigned	not assigned
AT3G61430.2	P61837	-0.346235	down in 24 hpi Pst	-0.26172	down in 48 hpi Pst	-0.253442		down in 24 hpi & 48 hpi Pst		plasma membrane intrinsic protein 1A	Transport	channels	MIP family
AT3G55440.1	P48491	-0.119177	down in 24 hpi Pst	-0.255055	down in 48 hpi Pst	0.14872	up in Cys feed	down in 24 hpi & 48 hpi Pst		triosephosphate isomerase	Carbohydrate metabolism	carbohydrate synthesis	sucrose synthesis
AT3G46780.1	Q9STF2-1	-0.114316		-0.254885	down in 48 hpi Pst	-0.303833	down in Cys feed		down in Pst & Cys feed	plastid transcriptionally active 16	RNA	RNA biosynthesis	organelle RNA machineries
AT5G64460.8	Q9FGF0-1	-0.299854	down in 24 hpi Pst	-0.254856	down in 48 hpi Pst	-0.215001		down in 24 hpi & 48 hpi Pst		Phosphoglycerate mutase family protein	Not assigned	not assigned	not assigned
AT2G38230.1	O80448	-0.238581	down in 24 hpi Pst	-0.25171	down in 48 hpi Pst	0.324906		down in 24 hpi & 48 hpi Pst		pyridoxine biosynthesis 1.1	Coenzyme metabolism	pyridoxalphosphate	pyridoxal 5'-phosphate synthase complex
AT4G37930.1	Q9SZJ5	-0.217208	down in 24 hpi Pst	-0.250358	down in 48 hpi Pst	-0.191357		down in 24 hpi & 48 hpi Pst		Serine hydroxymethyltransferase 1	Photosynthesis	photorespiration	photorespiration Gly/Ser/Thr
AT2G37500.2	Q9ZUR7-2	-0.16327	down in 24 hpi Pst	-0.247767	down in 48 hpi Pst			down in 24 hpi & 48 hpi Pst		Arginine biosynthesis bifunctional protein ArgJ	Amino acid metabolism	amino acid synthesis	Arg synthesis
AT5G48790.1	A0A178UIU7	-0.206834	down in 24 hpi Pst	-0.243938	down in 48 hpi Pst			down in 24 hpi & 48 hpi Pst		unkown protein (DUF1995)	Not assigned	not assigned	not assigned
AT2G17972.1	Q8S8K0	-0.179161	down in 24 hpi Pst	-0.242322	down in 48 hpi Pst	0.111864		down in 24 hpi & 48 hpi Pst		unknown protein	Not assigned	not assigned	not assigned
AT2G30950.1	O80860	-0.17325	down in 24 hpi Pst	-0.241533	down in 48 hpi Pst	-0.362732	down in Cys feed	down in 24 hpi & 48 hpi Pst	down in Pst & Cys feed	FtsH extracellular protease family	Protein metabolism	protein degradation	peptidase families
AT4G09670.1	Q9SZ83	-0.155662	down in 24 hpi Pst	-0.240067	down in 48 hpi Pst	-0.0653349		down in 24 hpi & 48 hpi Pst		Oxidoreductase family protein	Not assigned	not assigned	not assigned
AT4G31210.1	F4JRX3	-1.5468		-0.236784		-0.205553	down in Cys feed			DNA topoisomerase, type IA, core	DNA	DNA synthesis/chromatin structure	DNA replication
AT2G35110.2	Q5S2C4-2	-0.970674		-0.234044		-5.3366	down in Cys feed			transcription activators	Cell	cytoskeleton	microfilament network
AT4G33220.1	Q9SMY7	-0.0743909		-0.232697		-0.436464	down in Cys feed			pectin methylesterase 44	Cell	cell wall	pectin
AT5G08380.1	Q9FT97	-0.0562444		-0.23035	down in 48 hpi Pst	0.21383	up in Cys feed			alpha-galactosidase 1	Carbohydrate metabolism	minor CHO metabolism	galactose metabolism
AT5G52100.1	Q9FJ82	-0.22571	down in 24 hpi Pst	-0.230103	down in 48 hpi Pst			down in 24 hpi & 48 hpi Pst		Dihydrodipicolinate reductase	Amino acid metabolism	amino acid synthesis	Lys synthesis
AT5G65010.1	Q9LV77-1	-0.133246		-0.227255	down in 48 hpi Pst	-0.373618	down in Cys feed		down in Pst & Cys feed	Asparagine synthase	Amino acid metabolism	amino acid synthesis	Asp/Asn synthesis
AT5G62670.1	Q9LV11	-0.227429	down in 24 hpi Pst	-0.224428	down in 48 hpi Pst	-0.278341	down in Cys feed	down in 24 hpi & 48 hpi Pst	down in Pst & Cys feed	H(+)-ATPase 11	Transport	primary active transport	P-type ATPase superfamily
AT1G01050.1	Q93V56	-0.205693	down in 24 hpi Pst	-0.224195	down in 48 hpi Pst	0.0581774		down in 24 hpi & 48 hpi Pst		pyrophosphorylase 1	Not assigned	not assigned	not assigned
AT5G10470.1	Q9LX99-1	-0.14285		-0.223583	down in 48 hpi Pst	-0.133408	down in Cys feed		down in Pst & Cys feed	kinesin like protein for actin based chloroplast movement 1	Cell	cytoskeleton	cp-actin-dependent plastid movement
AT5G35220.1	Q949Y5	-0.102715		-0.22285	down in 48 hpi Pst	-0.366795	down in Cys feed		down in Pst & Cys feed	Peptidase M50 family protein	Protein metabolism	protein modification	peptide maturation
AT1G51100.1	Q9C685	0.070447		-0.219413	down in 48 hpi Pst	-0.385296	down in Cys feed		down in Pst & Cys feed	unknown protein	Photosynthesis	photophosphorylation	chlororespiration
AT2G06850.1	Q39099	-0.0667987		-0.216954	down in 48 hpi Pst	-0.512841	down in Cys feed		down in Pst & Cys feed	xyloglucan endotransglucosylase/hydrolase 4	Cell	cell wall	cell wall modification
AT3G28200.1	Q9LHA7	-0.304229		-0.215493		-0.588131	down in Cys feed			Peroxidase superfamily protein	Not assigned	not assigned	not assigned
AT1G22530.1	Q56ZI2	-0.0707383		-0.21247	down in 48 hpi Pst	-0.29391	down in Cys feed		down in Pst & Cys feed	PATELLIN 2	Not assigned	not assigned	not assigned
AT5G17170.1	Q9FFJ2	-0.264408	down in 24 hpi Pst	-0.210328	down in 48 hpi Pst	0.0300561		down in 24 hpi & 48 hpi Pst		rubredoxin family protein	Protein metabolism	protein modification	protein assembly and cofactor ligation
AT3G28300.1	P0DI78	0.144599		-0.209045	down in 48 hpi Pst	1.12095	up in Cys feed			unkown protein (DUF677)	Cell	cytoskeleton	cytoskeleton-plasma membrane-cell wall interface
AT5G58490.1	A0A178UP34	-0.0319724		-0.205216	down in 48 hpi Pst	0.173354	up in Cys feed			NAD(P)-binding Rossmann-fold superfamily protein	Secondary metabolism	phenylpropanoids	lignin synthesis
AT1G17860.1	Q9LMU2	0.0537786		-0.201379		0.912491	up in Cys feed			Kunitz family trypsin and protease inhibitor protein	Not assigned	not assigned	not assigned
AT2G31810.1	Q93YZ7-1	-0.26653		-0.201178	down in 48 hpi Pst	-0.283689	down in Cys feed		down in Pst & Cys feed	Acetolactate synthase	Amino acid metabolism	amino acid synthesis	BCAA synthesis
AT3G15640.2	A8MRD7	-0.855362		-0.195657		1.73857	up in Cys feed			Rubredoxin-like superfamily protein	Cellular respiration	OXPHOS	complex IV
AT2G41220.1	Q9T0P4	0.0714431		-0.191918	down in 48 hpi Pst	0.235642	up in Cys feed			Glutamate synthase	Amino acid metabolism	amino acid synthesis	Glu synthesis
AT1G49660.1	Q9FX94	-0.253391	down in 24 hpi Pst	-0.187693	down in 48 hpi Pst	0.0880974		down in 24 hpi & 48 hpi Pst		carboxyesterase 5	Not assigned	not assigned	not assigned
AT5G42270.1	Q9FH02	-0.167027	down in 24 hpi Pst	-0.184	down in 48 hpi Pst	-0.330784	down in Cys feed	down in 24 hpi & 48 hpi Pst	down in Pst & Cys feed	FtsH extracellular protease family	Protein metabolism	protein degradation	peptidase families
AT4G02510.1	O81283	-0.267858	down in 24 hpi Pst	-0.176851	down in 48 hpi Pst	-0.177793	down in Cys feed	down in 24 hpi & 48 hpi Pst	down in Pst & Cys feed	translocon at the outer envelope membrane of chloroplasts 159, PLASTID PROTEIN IMPORT 2, TRANSLOCON AT THE OUTER ENVELOPE MEMBRANE OF CHLOROPLASTS 86, TRANSLOCON AT THE OUTER ENVELOPE MEMBRANE OF CHLOROPLASTS 160	Protein metabolism	protein translocation	protein translocation chloroplast
AT1G64710.1	Q8VZ49-1	0.299915		-0.175808		0.877374	up in Cys feed			GroES-like zinc-binding dehydrogenase family protein	Not assigned	not assigned	not assigned
AT1G70410.2	Q94CE4-1	-0.203738		-0.174747	down in 48 hpi Pst	-0.312606	down in Cys feed		down in Pst & Cys feed	beta carbonic anhydrase 4	Not assigned	not assigned	not assigned
AT1G55850.1	Q8VZK9	-0.487412		-0.173525		1.03552	up in Cys feed			cellulose synthase like E1	Cell	cell wall	cellulose synthesis
AT2G23600.1	O80476	-0.197528		-0.172113	down in 48 hpi Pst	-0.253663	down in Cys feed		down in Pst & Cys feed	acetone-cyanohydrin lyase	Not assigned	not assigned	not assigned
AT3G57050.1	P53780-1	-0.14023		-0.16941	down in 48 hpi Pst	-0.242811	down in Cys feed		down in Pst & Cys feed	Cystathionine-beta-lyase	Amino acid metabolism	amino acid synthesis	Met synthesis
AT4G33500.1	Q93V88	-0.118131	down in 24 hpi Pst	-0.167243	down in 48 hpi Pst			down in 24 hpi & 48 hpi Pst		Protein phosphatase 2C family protein	Not assigned	not assigned	not assigned
AT3G13460.1	Q9LJE5	0.145414		-0.167065		-0.262231	down in Cys feed			evolutionarily conserved C-terminal region 2	Signalling	calcium signalling	calcium signalling misc.
AT4G26500.1	Q84W65	-0.146613	down in 24 hpi Pst	-0.16336	down in 48 hpi Pst	0.059814		down in 24 hpi & 48 hpi Pst		SufE-like protein 1	Coenzyme metabolism	FeS clusters	mito. FeS assembly
AT1G48420.1	F4HYF3-1	-0.113442	down in 24 hpi Pst	-0.162556	down in 48 hpi Pst	-0.0435562		down in 24 hpi & 48 hpi Pst		D-cysteine desulfhydrase 1	Amino acid metabolism	amino acid degradation	Cys degradation
AT2G35840.3	Q9SJ66	-0.230301	down in 24 hpi Pst	-0.161565	down in 48 hpi Pst	0.0161746		down in 24 hpi & 48 hpi Pst		Sucrose-6F-phosphate phosphohydrolase family protein	Carbohydrate metabolism	carbohydrate synthesis	sucrose synthesis
AT3G07770.1	F4JFN3	-0.177455	down in 24 hpi Pst	-0.160417	down in 48 hpi Pst	0.173532	up in Cys feed	down in 24 hpi & 48 hpi Pst		HEAT SHOCK PROTEIN 89.1	Stress	abiotic stress	temperature stress
AT1G71500.1	Q9C9I7	-0.192891	down in 24 hpi Pst	-0.156737	down in 48 hpi Pst	-0.38017	down in Cys feed	down in 24 hpi & 48 hpi Pst	down in Pst & Cys feed	Rieske (2Fe-2S) domain-containing protein	Photosynthesis	photophosphorylation	photosystem II
AT4G00630.1	O65272-1	0.0657005		-0.155419		0.125671	up in Cys feed			K+ efflux antiporter 2	Transport	carrier-mediated transport	CPA superfamily
AT5G16590.1	Q9FMD7	-0.174885	down in 24 hpi Pst	-0.153504	down in 48 hpi Pst	-0.262054	down in Cys feed	down in 24 hpi & 48 hpi Pst	down in Pst & Cys feed	Leucine-rich repeat protein kinase family protein	Protein metabolism	protein modification	protein phosphorylation
AT3G14210.1	Q9LJG3	-0.0767622		-0.15111	down in 48 hpi Pst	-0.537065	down in Cys feed		down in Pst & Cys feed	Epithiospecifier-modifier 1	Secondary metabolism	glucosinolates	glucosinolate degradation
AT3G25860.1	Q9SQI8	-0.189525		-0.145643		-0.152162	down in Cys feed			2-oxoacid dehydrogenases acyltransferase family protein	Lipid metabolism	lipid synthesis	fatty acid synthesis
AT2G21960.1	Q9SJ03	-0.20972	down in 24 hpi Pst	-0.140492	down in 48 hpi Pst			down in 24 hpi & 48 hpi Pst		unknown protein	Not assigned	not assigned	not assigned
AT1G09490.2	B3H5K4	-0.079062		-0.137722		0.384723	up in Cys feed			NAD(P)-binding Rossmann-fold superfamily protein	Not assigned	not assigned	not assigned
AT3G46740.1	Q9STE8	0.00258732		-0.136352	down in 48 hpi Pst	-0.121605	down in Cys feed		down in Pst & Cys feed	MODIFIER OF ARG1 1, translocon at the outer envelope membrane of chloroplasts 75-III	Protein metabolism	protein translocation	protein translocation chloroplast
AT1G09130.1	Q8L770-1	-0.0793076	down in 24 hpi Pst	-0.135116	down in 48 hpi Pst	-0.0719872		down in 24 hpi & 48 hpi Pst		ATP-dependent caseinolytic (Clp) protease/crotonase family protein	Protein metabolism	protein degradation	peptidase families
AT3G50970.1	P42758	-0.00263786		-0.135005		1.35654	up in Cys feed			dehydrin family protein	Not assigned	not assigned	not assigned
AT3G45140.1	P38418	-0.0588746		-0.1296		-0.792886	down in Cys feed			lipoxygenase	Hormone metabolism	jasmonate	jasmonate synthesis
AT4G35890.1	Q94K80	-0.221383		-0.118249		-0.328213	down in Cys feed			winged-helix DNA-binding transcription factor family protein	Not assigned	not assigned	not assigned
AT3G52300.1	Q9FT52-1	-0.171113		-0.117159		0.493616	up in Cys feed			ATP synthase D chain, mitochondrial	Cellular respiration	OXPHOS	complex V
AT5G50000.1	Q9FGB1	-0.443182		-0.111527		-1.53151	down in Cys feed			Protein kinase superfamily protein	Protein metabolism	protein modification	protein phosphorylation
AT5G35160.1	F4JYB8	-0.0233054		-0.110643		-0.297207	down in Cys feed			Endomembrane protein 70 protein family	Not assigned	not assigned	not assigned
AT2G18710.1	Q38885	-0.157834	down in 24 hpi Pst	-0.110639	down in 48 hpi Pst	-0.347774	down in Cys feed	down in 24 hpi & 48 hpi Pst	down in Pst & Cys feed	SECY homolog 1	Protein metabolism	protein translocation	protein translocation chloroplast
AT1G63000.1	Q9LQ04	0.0335031		-0.107672		-0.307056	down in Cys feed			nucleotide-rhamnose synthase/epimerase-reductase	Carbohydrate metabolism	nucleotide sugar biosynthesis	UDP-L-rhamnose synthesis
AT5G26780.1	Q94C74-1	-0.321859	down in 24 hpi Pst	-0.103842	down in 48 hpi Pst	-0.0746034		down in 24 hpi & 48 hpi Pst		Serine hydroxymethyltransferase 2	Photosynthesis	photorespiration	photorespiration Gly/Ser/Thr
AT4G35090.1	P25819-1	-0.179791		-0.103749		0.376498	up in Cys feed			catalase 2	Redox	enzymatic reactive oxygen species scavengers	catalase
AT4G01690.1	P55826-1	-0.213377	down in 24 hpi Pst	-0.0916529		-0.254953	down in Cys feed		down in Pst & Cys feed	Flavin containing amine oxidoreductase family	Coenzyme metabolism	tetrapyrrole	protoporphyrin IX formation
AT3G61220.1	Q9M2E2-1	-0.17523	down in 24 hpi Pst	-0.0900722		0.486781	up in Cys feed			NAD(P)-binding Rossmann-fold superfamily protein	Not assigned	oxidoreductase acting on CH-OH group of donor	not assigned oxidoreductase acting on CH-OH group of donor
AT1G49970.1	Q9XJ35	-0.0373483		-0.0880604		-0.19649	down in Cys feed			CLP protease proteolytic subunit 1	Protein metabolism	protein degradation	peptidase families
AT5G18570.1	Q8L7L0	-1.6539		-0.0768533		-0.431821	down in Cys feed			GTP1/OBG family protein	Not assigned	not assigned	not assigned
AT3G59040.1	Q9LYT2-1	-1.70588	down in 24 hpi Pst	-0.0755856		-0.676597	down in Cys feed		down in Pst & Cys feed	Tetratricopeptide repeat (TPR)-like superfamily protein	Not assigned	not assigned	not assigned
AT4G04020.1	O81439	-0.328372	down in 24 hpi Pst	-0.0743785		0.70456	up in Cys feed			fibrillin	Not assigned	not assigned	not assigned
AT5G56360.1	Q9FM96	-0.0231695		-0.0707669		-0.163334	down in Cys feed			calmodulin-binding protein	Protein metabolism	protein modification	protein N-linked glycosylation
AT5G11710.1	Q8VY07	-0.0922627		-0.067287		-0.154843	down in Cys feed			ENTH/VHS family protein	Not assigned	not assigned	not assigned
AT1G66200.1	Q8LCE1-1	0.2094		-0.060873		0.435143	up in Cys feed			Glutamine synthase	Amino acid metabolism	amino acid synthesis	Gln synthesis
AT3G48690.1	Q9SMN0	-0.173352		-0.0432153		0.481827	up in Cys feed			alpha/beta-Hydrolases superfamily protein	Not assigned	biodegradation of Xenobiotics	not assigned biodegradation of Xenobiotics
AT1G27970.1	Q9C7F5-1	-0.181431		-0.0430717		0.233242	up in Cys feed			nuclear transport factor 2B	Not assigned	not assigned	not assigned
AT1G33600.1	Q9FW48	0.0384665		-0.0411496		0.313087	up in Cys feed			Leucine-rich repeat (LRR) family protein	Not assigned	not assigned	not assigned
AT5G04230.1	P45725-1	-0.0971718		-0.0379128		-0.490289	down in Cys feed			Phenylalanine ammonia lyase	Secondary metabolism	flavonoids	p-coumaroyl-CoA synthesis
AT5G43330.1	P57106	0.15714		-0.0362921		0.230642	up in Cys feed			Lactate/malate dehydrogenase family protein	Lipid metabolism	lipid synthesis	fatty acid synthesis
AT3G51550.1	Q9SCZ4	-0.0404553		-0.0326748		-0.285201	down in Cys feed			Malectin/receptor-like protein kinase family protein	Hormone metabolism	signalling peptides	CRP (cysteine-rich-peptide) category
AT4G31500.1	O65782	0.17587		-0.02984		0.484294	up in Cys feed			Monooxygenase	Secondary metabolism	glucosinolates	Trp to glucosinolate
AT2G16060.1	O24520	1.68719	up in 24 hpi Pst	-0.028801		0.423424	up in Cys feed		up in Pst & Cys feed	hemoglobin 1	Redox	Redox	Redox misc.
AT1G11860.3	A0A2H1ZEA9	-0.151533		-0.0260062		-0.189958	down in Cys feed			Glycine cleavage system T protein	Photosynthesis	photorespiration	photorespiration Gly/Ser/Thr
AT2G45070.4	P38389	-0.713279		-0.0188313		-0.353796	down in Cys feed			Preprotein translocase Sec, Sec61-beta subunit protein	Protein metabolism	protein translocation	protein translocation endoplasmic reticulum
AT4G01100.1	O04619-1	-0.18791		-0.0173974		-0.297835	down in Cys feed			adenine nucleotide transporter 1	Transport	carrier-mediated transport	MC-type solute transporter
AT3G14600.1	Q9LUD4	-0.529416		-0.0166574		0.229318	up in Cys feed			Ribosomal protein L18ae/LX family protein	Protein metabolism	protein synthesis	ribosomal protein
AT3G55330.1	P82538	0.0505147		-0.0164266		-0.368525	down in Cys feed			PsbP-like protein 1	Photosynthesis	photophosphorylation	photosystem II
AT5G59880.2	F4JXD5	-0.119014		-0.013299		-0.234698	down in Cys feed			actin depolymerizing factor 3	Cell	cytoskeleton	microfilament network
AT4G37800.1	Q8LER3	-0.136721		-0.00928926		-0.368678	down in Cys feed			xyloglucan endotransglucosylase/hydrolase 7	Not assigned	glycosyltransferase	not assigned glycosyltransferase
AT3G59780.1	F4J9G2	-0.0257411		-0.00888157		-0.211403	down in Cys feed			Rhodanese/Cell cycle control phosphatase superfamily protein	Not assigned	not assigned	not assigned
AT3G12290.1	Q9LHH7	-0.0200486		-0.00684881		0.121916	up in Cys feed			Amino acid dehydrogenase family protein	Coenzyme metabolism	tetrahydrofolate	tetrahydrofolate (THF) interconversions
AT5G49910.1	Q9LTX9-1	-0.136872		-0.00437164		-0.310116	down in Cys feed			chloroplast heat shock protein 70-2	Stress	abiotic stress	temperature stress
AT1G67280.1	Q8W593-1	0.148206		-0.00418854		-0.372794	down in Cys feed			Glyoxalase/Bleomycin resistance protein/Dioxygenase superfamily protein	Cellular respiration	glycolysis	methylglyoxal degradation
AT3G28460.1	A0A384LNF8	-1.14827		0		-0.856931	down in Cys feed			methyltransferases	Protein metabolism	protein synthesis	ribosome biogenesis
AT2G23350.1	O22173	-0.0223837		0.00798464		-0.145354	down in Cys feed			poly(A) binding protein 4	Protein metabolism	protein synthesis	translation initiation
AT2G10940.2	Q9SKI0	0.0593133		0.0109773		-0.866664	down in Cys feed			Bifunctional inhibitor/lipid-transfer protein/seed storage 2S albumin superfamily protein	Not assigned	not assigned	not assigned
AT5G66680.1	Q944K2	0.125538		0.0111666		-0.131566	down in Cys feed			dolichyl-diphosphooligosaccharide-protein glycosyltransferase 48kDa subunit family protein	Protein metabolism	protein modification	protein N-linked glycosylation
AT2G26930.1	O81014	-0.0465422		0.0117292		-0.221719	down in Cys feed			4-(cytidine 5-phospho)-2-C-methyl-D-erithritol kinase	Secondary metabolism	terpenoids	methylerythritol phosphate pathway
AT3G49140.1	A0A654FE62	-0.119953		0.0127439		-0.402282	down in Cys feed			Pentatricopeptide repeat (PPR) superfamily protein	RNA	RNA processing	PPR protein
AT1G24490.2	F4I9A9	-0.349569		0.0142455		1.36862	up in Cys feed			OxaA/YidC-like membrane insertion protein	Protein metabolism	protein translocation	protein translocation chloroplast
AT5G20280.1	Q94BT0	0.0349479		0.0181761		0.287754	up in Cys feed			sucrose phosphate synthase 1F	Carbohydrate metabolism	carbohydrate synthesis	sucrose synthesis
AT1G59700.1	Q9XIF8	-0.0784674		0.0228915		0.685567	up in Cys feed			Glutathione-S-transferase U16	Protein metabolism	protein modification	protein S-glutathionylation and deglutathionylation
AT1G66970.1	Q7Y208-1	0.153737		0.0249147		-0.316367	down in Cys feed			SHV3-like 2	Not assigned	not assigned	not assigned
AT2G24765.1	P40940-1	0.123317		0.0253406		-0.127598	down in Cys feed			ADP-ribosylation factor 3	Vesicle trafficking	coat protein I (COPI) coatomer machinery	coat protein recruiting
AT3G44330.1	Q9M292	-0.135139	down in 24 hpi Pst	0.0279398		-0.152593	down in Cys feed		down in Pst & Cys feed	unknown protein	Not assigned	not assigned	not assigned
AT4G12420.1	Q9SU40	-0.0309935		0.0335565		-0.280083	down in Cys feed			Cupredoxin superfamily protein	Not assigned	oxidoreductase acting on diphenol or related substance as donor	not assigned oxidoreductase acting on diphenol or related substance as donor
AT3G15356.1	Q9LJR2	0.50917		0.0402579		0.496518	up in Cys feed			Legume lectin family protein	Protein metabolism	protein modification	protein phosphorylation
AT3G46830.1	Q96283	0.170481		0.0453196		-0.0990943	down in Cys feed			RAB GTPase homolog A2C	Vesicle trafficking	regulation of membrane tethering and fusion	RAB-GTPase activities
AT1G04640.2	Q9SXP7	-0.132839		0.0473046		-0.240034	down in Cys feed			lipoyltransferase 2	Coenzyme metabolism	lipoic acid	lipoyltransferase
AT3G09740.1	Q9SF29	0.0112038		0.0504832		-0.181722	down in Cys feed			syntaxin of plants 71	Cell	cell cycle	cell-plate formation
AT1G11840.4	O65398-1	0.311451		0.0617294		0.122338	up in Cys feed			glyoxalase I homolog	Cellular respiration	glycolysis	methylglyoxal degradation
AT5G41210.1	Q9ZRT5	-0.157054		0.0689797		0.218217	up in Cys feed			Glutathione-S-transferase T1	Protein metabolism	protein modification	protein S-glutathionylation and deglutathionylation
AT2G34160.1	O22969	0.000645638		0.0716929		2.16694	up in Cys feed			Alba DNA/RNA-binding protein	RNA	misc. proteins associated to RNA	misc. proteins associated to RNA
AT5G48230.2	Q8S4Y1-1	0.0858927		0.0760765		-0.210142	down in Cys feed			acetoacetyl-CoA thiolase 2	Secondary metabolism	terpenoids	mevalonate pathway
AT5G53460.3	Q9LV03	0.00995779		0.0767527	up in 48 hpi Pst	-0.343457	down in Cys feed			Glutamate synthase	Amino acid metabolism	amino acid synthesis	Glu synthesis
AT5G57330.1	A0A178UC08	0.0466762		0.0781593		0.170507	up in Cys feed			Galactose mutarotase-like superfamily protein	Carbohydrate metabolism	minor CHO metabolism	minor CHO metabolism associated protein
AT1G06530.1	Q9SHJ6	0.0268393		0.0794721	up in 48 hpi Pst	0.510677	up in Cys feed		up in Pst & Cys feed	Tropomyosin-related	Cell	cell cycle	organelle fission
AT5G50920.1	Q9FI56	0.0910392		0.0854535		-0.276961	down in Cys feed			CLPC homologue 1	Stress	abiotic stress	temperature stress
AT1G61790.1	Q9SYB5	-0.131797		0.086082		-0.155474	down in Cys feed			Oligosaccharyltransferase complex/magnesium transporter family protein	Protein metabolism	protein modification	protein N-linked glycosylation
AT4G11600.1	O48646	-0.0276246		0.0949187		0.863904	up in Cys feed			glutathione peroxidase 6	Redox	hydrogen peroxide removal	glutathione peroxidase
AT4G35300.5	F4JMZ7	-0.129039		0.0951743		0.509498	up in Cys feed			monosaccharide transporter (AZT-type)	Transport	carrier-mediated transport	MFS superfamily
AT2G42910.1	Q680A5	0.170514		0.101599	up in 48 hpi Pst	0.214068	up in Cys feed		up in Pst & Cys feed	Phosphoribosyltransferase family protein	Nucleotide metabolism	nucleotide synthesis	purines synthesis
AT4G12590.1	Q9SU27	-0.0632057		0.104805	up in 48 hpi Pst	-0.195415	down in Cys feed			unkown protein DUF106, transmembrane	Not assigned	not assigned	not assigned
AT1G79930.1	Q9S7C0-1	0.240597	up in 24 hpi Pst	0.105599	up in 48 hpi Pst	-0.114125		up in 24 hpi & 48 hpi Pst		heat shock protein 91	Stress	abiotic stress	temperature stress
AT3G56490.1	Q8GUN2	-0.157573		0.10629		0.46092	up in Cys feed			HIS triad family protein 3	Protein metabolism	protein modification	protein postranslational modification
AT5G23300.1	P32746	-0.23174		0.122301	up in 48 hpi Pst	0.207354	up in Cys feed		up in Pst & Cys feed	pyrimidine d	Nucleotide metabolism	nucleotide synthesis	pyrimidines synthesis
AT2G30870.1	P42761	0.173182		0.129326		0.176928	up in Cys feed			Glutathione-S-transferase F10	Protein metabolism	protein modification	protein S-glutathionylation and deglutathionylation
AT3G48140.1	A0A384L496	0.0851126		0.133897		-1.08297	down in Cys feed			B12D protein	Cell	misc. cell proteins	misc. cell proteins
AT1G65980.1	Q9XEX2-1	0.00184441		0.14217		0.31573	up in Cys feed			thioredoxin-dependent peroxidase 1	Redox	hydrogen peroxide removal	peroxiredoxin activities
AT5G47540.1	A0A384KVT7	1.26263		0.143043		-0.276756	down in Cys feed			Mo25 family protein	Not assigned	not assigned	not assigned
AT1G12270.1	Q9LNB6	0.118672		0.143975		0.13068	up in Cys feed			stress-inducible protein, putative	Not assigned	not assigned	not assigned
AT4G21150.1	Q93Z16-1	0.147743		0.147726		-0.184234	down in Cys feed			ribophorin II (RPN2) family protein	Protein metabolism	protein modification	protein N-linked glycosylation
AT4G31480.2	Q9SV21	0.106674		0.151919	up in 48 hpi Pst	-0.0848073	down in Cys feed			beta1 Coat Protein	Vesicle trafficking	coat protein I (COPI) coatomer machinery	coat protein complex
AT5G15650.1	Q9LFW1	0.132274	up in 24 hpi Pst	0.154097	up in 48 hpi Pst	-0.042895		up in 24 hpi & 48 hpi Pst		reversibly glycosylated polypeptide 2	Carbohydrate metabolism	nucleotide sugar biosynthesis	UDP-L-arabinose synthesis
AT1G15270.1	A0A178W7A2	-0.0789237		0.162111	up in 48 hpi Pst	0.274021	up in Cys feed		up in Pst & Cys feed	Translation machinery associated TMA7	Not assigned	not assigned	not assigned
AT5G66510.1	Q94AU7-1	0.0726242		0.16956	up in 48 hpi Pst	0.181706	up in Cys feed		up in Pst & Cys feed	gamma carbonic anhydrase 3	Cellular respiration	OXPHOS	complex I
AT2G33845.1	A0A178VT66	0.165661	up in 24 hpi Pst	0.170648	up in 48 hpi Pst	0.102564		up in 24 hpi & 48 hpi Pst		Nucleic acid-binding, OB-fold-like protein	RNA	RNA regulation of transcription	RNA regulation of transcription misc.
AT4G26690.1	Q9SZ11	-0.00790024		0.176075	up in 48 hpi Pst	-0.172108	down in Cys feed			PLC-like phosphodiesterase family protein	Lipid metabolism	lipid degradation	lysophospholipases
AT3G62360.1	Q9LZQ4	-0.0154634		0.177714	up in 48 hpi Pst	-0.28689	down in Cys feed			Carbohydrate-binding-like fold	Not assigned	not assigned	not assigned
AT5G14590.1	Q8LPJ5	0.0505462		0.18052	up in 48 hpi Pst	0.115232	up in Cys feed		up in Pst & Cys feed	Isocitrate/isopropylmalate dehydrogenase family protein	Cellular respiration	TCA cycle	TCA cycle mito. IDH
AT2G21390.1	A0A654EW13	0.0523243		0.181663	up in 48 hpi Pst	-0.14254	down in Cys feed			Coatomer, alpha subunit	Vesicle trafficking	coat protein I (COPI) coatomer machinery	coat protein complex
AT3G15520.1	P82869	-0.0728683	down in 24 hpi Pst	0.184404		-0.251902	down in Cys feed		down in Pst & Cys feed	Cyclophilin-like peptidyl-prolyl cis-trans isomerase family protein	Protein metabolism	protein modification	protein folding and quality control
AT1G58270.1	A0A654EPE4	-0.271137		0.186335		-0.236693	down in Cys feed			TRAF-like family protein	Not assigned	not assigned	not assigned
AT2G36530.1	P25696	0.0449772		0.186568	up in 48 hpi Pst	0.222668	up in Cys feed		up in Pst & Cys feed	Enolase	Carbohydrate metabolism	carbohydrate degradation	carbohydrate degradation cytosolic branch
AT5G08690.1	P83484	0.157295		0.19207	up in 48 hpi Pst	0.0874597	up in Cys feed		up in Pst & Cys feed	ATP synthase alpha/beta family protein	Cellular respiration	OXPHOS	complex V
AT1G03860.1	Q9ZNT7-1	0.145264		0.196002	up in 48 hpi Pst	0.130432	up in Cys feed		up in Pst & Cys feed	prohibitin 2	Not assigned	not assigned	not assigned
AT3G57150.1	Q9LD90	0.0424685		0.20161		0.219288	up in Cys feed			homologue of NAP57	RNA	RNA processing	RNA modification
AT4G02450.2	F4JHJ0	0.111755	up in 24 hpi Pst	0.207112	up in 48 hpi Pst	0.165203		up in 24 hpi & 48 hpi Pst		HSP20-like chaperones superfamily protein	Stress	abiotic stress	temperature stress
AT1G75270.1	Q9FRL8	-0.137736		0.20838	up in 48 hpi Pst	0.609874	up in Cys feed		up in Pst & Cys feed	dehydroascorbate reductase 2	Redox	hydrogen peroxide removal	ascorbate-glutathione cycle
AT1G53310.3	Q9MAH0	0.155484	up in 24 hpi Pst	0.209254	up in 48 hpi Pst	-0.0469842		up in 24 hpi & 48 hpi Pst		phosphoenolpyruvate carboxylase 1	Photosynthesis	CAM/C4 photosynthesis	phosphoenolpyruvate (PEP) carboxylase activity
AT2G37710.1	O80939	0.896049	up in 24 hpi Pst	0.211845	up in 48 hpi Pst			up in 24 hpi & 48 hpi Pst		receptor lectin kinase	Protein metabolism	protein modification	protein phosphorylation
AT4G31340.2	F4JRY9	0.0329275		0.214211	up in 48 hpi Pst	-0.197473	down in Cys feed			myosin heavy chain-related	Cell	cell organisation	cell organisation misc.
AT4G29130.1	Q42525	0.128666	up in 24 hpi Pst	0.219846	up in 48 hpi Pst	0.104634		up in 24 hpi & 48 hpi Pst		hexokinase 1	Carbohydrate metabolism	carbohydrate degradation	sucrose degradation
AT5G20500.1	Q8LFQ6	0.208978	up in 24 hpi Pst	0.220647	up in 48 hpi Pst	-0.229735		up in 24 hpi & 48 hpi Pst		Glutaredoxin family protein	Protein metabolism	protein modification	protein S-glutathionylation and deglutathionylation
AT3G55000.1	Q9FQ25	-0.0615959		0.220781		-0.185489	down in Cys feed			tonneau family protein	Cell	cell cycle	preprophase microtubule organization
AT2G01820.1	Q9SIT1	1.38075		0.2245		-0.275976	down in Cys feed			Leucine-rich repeat protein kinase family protein	Protein metabolism	protein modification	protein phosphorylation
AT3G16530.1	Q9LK72	0.472147		0.224781	up in 48 hpi Pst	0.667106	up in Cys feed		up in Pst & Cys feed	Legume lectin family protein	Protein metabolism	protein modification	protein phosphorylation
AT1G43890.3	O23657	0.310483		0.233475		0.136615	up in Cys feed			RAB GTPASE HOMOLOG B18	Vesicle trafficking	regulation of membrane tethering and fusion	RAB-GTPase activities
AT2G22230.1	Q9SIE3	0.0626845		0.236834		2.84047	up in Cys feed			Thioesterase superfamily protein	Lipid metabolism	lipid synthesis	fatty acid synthesis
AT5G17770.1	Q9ZNT1	0.0557618		0.238391	up in 48 hpi Pst	-0.159047	down in Cys feed			NADH:cytochrome B5 reductase 1	Redox	Redox	Redox misc.
AT3G08710.2	Q9C9Y6	0.0502095		0.238648		0.250817	up in Cys feed			thioredoxin H-type 9	Redox	cytosol/mitochondrion/nucleus redox homeostasis	H-type thioredoxin
AT2G34300.2	Q0WT31	0.306315		0.239168		-0.889489	down in Cys feed			S-adenosyl-L-methionine-dependent methyltransferases superfamily protein	Not assigned	not assigned	not assigned
AT1G17890.3	B9DH36	0.179629	up in 24 hpi Pst	0.239898	up in 48 hpi Pst	-0.0322021		up in 24 hpi & 48 hpi Pst		NAD(P)-binding Rossmann-fold superfamily protein	Carbohydrate metabolism	nucleotide sugar biosynthesis	GDP-L-fucose synthesis
AT2G30740.1	O49339	0.216357	up in 24 hpi Pst	0.242453	up in 48 hpi Pst	0.0485587		up in 24 hpi & 48 hpi Pst		Protein kinase superfamily protein	Protein metabolism	protein modification	protein phosphorylation
AT5G15090.2	Q9SMX3	0.076292		0.245015	up in 48 hpi Pst	0.310729	up in Cys feed		up in Pst & Cys feed	voltage dependent anion channel 3	Transport	porins	VDAC voltage-gated anion channel
AT1G43860.1	Q9MAR2	0.689883		0.245495		0.449745	up in Cys feed			sequence-specific DNA binding transcription factors	Protein metabolism	protein synthesis	ribosomal protein
AT5G42790.1	P34066	0.16869	up in 24 hpi Pst	0.245655	up in 48 hpi Pst	0.0244227		up in 24 hpi & 48 hpi Pst		proteasome alpha subunit F1	Protein metabolism	protein degradation	26S proteasome
AT3G08590.2	Q9M9K1	0.0672531	up in 24 hpi Pst	0.245831	up in 48 hpi Pst	0.321442	up in Cys feed	up in 24 hpi & 48 hpi Pst	up in Pst & Cys feed	Phosphoglycerate mutase, 2,3-bisphosphoglycerate-independent	Carbohydrate metabolism	carbohydrate degradation	carbohydrate degradation cytosolic branch
AT5G58070.1	Q9FGT8	0.140638		0.24749	up in 48 hpi Pst	0.545303	up in Cys feed		up in Pst & Cys feed	temperature-induced lipocalin	Transport	misc. transporter	misc. transporter
AT3G53180.1	F4J9A0	0.158131	up in 24 hpi Pst	0.257488	up in 48 hpi Pst	0.202717	up in Cys feed	up in 24 hpi & 48 hpi Pst	up in Pst & Cys feed	glutamate-ammonia ligases;catalytics;glutamate-ammonia ligases	Not assigned	not assigned	not assigned
AT1G21250.1	Q39191	0.331008	up in 24 hpi Pst	0.259922	up in 48 hpi Pst			up in 24 hpi & 48 hpi Pst		cell wall-associated kinase	Protein metabolism	protein modification	protein phosphorylation
AT1G16470.2	O23708-1	0.314318	up in 24 hpi Pst	0.264545	up in 48 hpi Pst			up in 24 hpi & 48 hpi Pst		proteasome subunit PAB1	Protein metabolism	protein degradation	26S proteasome
AT4G14110.1	P43255	0.323627	up in 24 hpi Pst	0.264844	up in 48 hpi Pst	0.726332		up in 24 hpi & 48 hpi Pst		COP9 signalosome, subunit CSN8	Protein metabolism	protein degradation	peptide tagging
AT1G22410.1	Q9SK84	0.670261	up in 24 hpi Pst	0.266381	up in 48 hpi Pst	-0.312664	down in Cys feed	up in 24 hpi & 48 hpi Pst		Phospho-2-dehydro-3-deoxyheptonate aldolase	Amino acid metabolism	amino acid synthesis	Trp/Phe/Tyr synthesis
AT4G15550.1	O23406	0.152467		0.268834	up in 48 hpi Pst	1.18303	up in Cys feed		up in Pst & Cys feed	indole-3-acetate beta-D-glucosyltransferase	Carbohydrate metabolism	carbohydrate handling	UDP glucosyl and glucoronyl transferases
AT5G46750.1	Q9FIQ0	0.285346	up in 24 hpi Pst	0.269228	up in 48 hpi Pst	-0.0765469		up in 24 hpi & 48 hpi Pst		ARF-GAP domain 9	Vesicle trafficking	coat protein I (COPI) coatomer machinery	ARF-GTPase-activating (ARF-GAP) activities
AT1G13020.1	Q9SAD7	0.315424	up in 24 hpi Pst	0.269489	up in 48 hpi Pst	-0.034459		up in 24 hpi & 48 hpi Pst		eukaryotic initiation factor 4B2	Protein metabolism	protein synthesis	translation initiation
AT3G57020.2	Q9M1J6-2	-0.025516		0.274261	up in 48 hpi Pst	0.629782	up in Cys feed		up in Pst & Cys feed	Calcium-dependent phosphotriesterase superfamily protein	Not assigned	carbon-nitrogen lyase	not assigned carbon-nitrogen lyase
AT1G78570.1	Q9SYM5	0.209265	up in 24 hpi Pst	0.275638	up in 48 hpi Pst	-0.280821	down in Cys feed	up in 24 hpi & 48 hpi Pst		rhamnose biosynthesis 1	Carbohydrate metabolism	nucleotide sugar biosynthesis	UDP-L-rhamnose synthesis
AT1G80070.1	Q9SSD2	-0.0143757		0.279028	up in 48 hpi Pst	0.0653864	up in Cys feed		up in Pst & Cys feed	Pre-mRNA-processing-splicing factor	RNA	RNA processing	RNA splicing
AT4G18800.1	Q9SN35	0.429079	up in 24 hpi Pst	0.279145	up in 48 hpi Pst	0.00751095		up in 24 hpi & 48 hpi Pst		RAB GTPase homolog A1D	Vesicle trafficking	regulation of membrane tethering and fusion	RAB-GTPase activities
AT5G11670.1	Q9LYG3	0.547328		0.279728	up in 48 hpi Pst	0.164664	up in Cys feed		up in Pst & Cys feed	NADP-malic enzyme 2	Lipid metabolism	lipid synthesis	fatty acid synthesis
AT1G27450.1	P31166-1	0.422119	up in 24 hpi Pst	0.28259	up in 48 hpi Pst			up in 24 hpi & 48 hpi Pst		adenine phosphoribosyl transferase 1	Nucleotide metabolism	nucleotide salvage	nucleotide salvage purines
AT1G16890.2	Q9FZ48-1	0.280581	up in 24 hpi Pst	0.289291	up in 48 hpi Pst	0.28454	up in Cys feed	up in 24 hpi & 48 hpi Pst	up in Pst & Cys feed	ubiquitin-conjugating enzyme 36	Protein metabolism	protein degradation	peptide tagging
AT3G59920.1	O24653	0.289755	up in 24 hpi Pst	0.29173	up in 48 hpi Pst	-0.0770417		up in 24 hpi & 48 hpi Pst		RAB GDP dissociation inhibitor 2	Vesicle trafficking	regulation of membrane tethering and fusion	RAB-GTPase membrane association
AT1G21630.1	A0A178WKM1	0.184629		0.292235	up in 48 hpi Pst	-0.231905	down in Cys feed			Calcium-binding EF hand family protein	Vesicle trafficking	clathrin coated vesicle (CCV) machinery	TPLATE AP-2 co-adaptor complex
AT2G44490.1	O64883	0.397636	up in 24 hpi Pst	0.294013	up in 48 hpi Pst	0.152403		up in 24 hpi & 48 hpi Pst		peroxisomal ?-glucosidase (atypical myrosinase)	Not assigned	myrosinases	not assigned myrosinases
AT5G18170.1	Q43314	0.244238		0.295022	up in 48 hpi Pst	0.302585	up in Cys feed		up in Pst & Cys feed	Glutamate dehydrogenase 1	Amino acid metabolism	amino acid synthesis & degradation	Glu synthesis & degradation
AT1G16210.1	A0A654EL43	0.316752	up in 24 hpi Pst	0.295624	up in 48 hpi Pst	0.338557	up in Cys feed	up in 24 hpi & 48 hpi Pst	up in Pst & Cys feed	unknown protein	Not assigned	not assigned	not assigned
AT2G17380.1	Q8LEZ8	-0.190588		0.302653	up in 48 hpi Pst	0.978174	up in Cys feed		up in Pst & Cys feed	associated protein 19	Vesicle trafficking	clathrin coated vesicle (CCV) machinery	AP-1 trans-Golgi network cargo adaptor complex
AT5G61780.1	Q9FLT0	0.148425	up in 24 hpi Pst	0.303816	up in 48 hpi Pst	-0.183924	down in Cys feed	up in 24 hpi & 48 hpi Pst		TUDOR-SN protein 2	RNA	RNA processing	messenger ribonucleoprotein particle (mRNP)
AT5G59290.1	Q9FIE8-1	0.150195	up in 24 hpi Pst	0.307192	up in 48 hpi Pst	0.00463982		up in 24 hpi & 48 hpi Pst		UDP-glucuronic acid decarboxylase 3	Carbohydrate metabolism	nucleotide sugar biosynthesis	UDP-D-xylose synthesis
AT2G13790.1	Q9SKG5	0.257213	up in 24 hpi Pst	0.314049	up in 48 hpi Pst			up in 24 hpi & 48 hpi Pst		somatic embryogenesis receptor-like kinase 4	Hormone metabolism	brassinosteroid	brassinosteroid perception and signal transduction
AT4G21710.1	P38420	0.153705		0.317125	up in 48 hpi Pst	0.159837	up in Cys feed		up in Pst & Cys feed	DNA-directed RNA polymerase family protein	RNA	RNA biosynthesis	DNA-dependent RNA polymerase (Pol) complexes
AT5G12130.1	F4JZG9	-0.0145707		0.317901		-0.204415	down in Cys feed			integral membrane TerC family protein	Photosynthesis	photophosphorylation	photosystem II
AT5G11200.1	Q56XG6-1	0.149079	up in 24 hpi Pst	0.320382	up in 48 hpi Pst	-0.0375278		up in 24 hpi & 48 hpi Pst		DEAD/DEAH box RNA helicase family protein	RNA	RNA processing	messenger ribonucleoprotein particle (mRNP)
AT5G16970.1	Q39172	-0.268495		0.322377	up in 48 hpi Pst	0.983124	up in Cys feed		up in Pst & Cys feed	alkenal reductase	Not assigned	oxidoreductase acting on CH-CH group of donor	not assigned oxidoreductase acting on CH-CH group of donor
AT5G26667.3	O04905-1	0.304547	up in 24 hpi Pst	0.327011	up in 48 hpi Pst	-0.0450957		up in 24 hpi & 48 hpi Pst		P-loop containing nucleoside triphosphate hydrolases superfamily protein	Nucleotide metabolism	nucleotide phosphotransfer	nucleotide phosphotransfer pyrimidines
AT2G24200.1	P30184-1	0.209762		0.327195	up in 48 hpi Pst	0.107843	up in Cys feed		up in Pst & Cys feed	Cytosol aminopeptidase family protein	Protein metabolism	protein degradation	peptidase families
AT2G17980.1	Q9SL48	0.228831	up in 24 hpi Pst	0.328153	up in 48 hpi Pst	0.0833729		up in 24 hpi & 48 hpi Pst		Sec1/munc18-like (SM) proteins superfamily	Not assigned	not assigned	not assigned
AT5G65720.1	O49543-1	0.0667405		0.330726	up in 48 hpi Pst	0.21795	up in Cys feed		up in Pst & Cys feed	Cysteine desulfurase NifS	Amino acid metabolism	amino acid degradation	Cys degradation
AT5G23540.1	Q9LT08-1	0.290806	up in 24 hpi Pst	0.334984	up in 48 hpi Pst			up in 24 hpi & 48 hpi Pst		Mov34/MPN/PAD-1 family protein	Protein metabolism	protein degradation	26S proteasome
AT4G35310.1	Q38871	0.282673	up in 24 hpi Pst	0.335658	up in 48 hpi Pst	0.101396		up in 24 hpi & 48 hpi Pst		AtCPK5	Protein metabolism	protein modification	CAMK kinase superfamily
AT3G29360.2	Q9LIA8	0.313964	up in 24 hpi Pst	0.33725	up in 48 hpi Pst	-0.336862		up in 24 hpi & 48 hpi Pst		UDP-glucose 6-dehydrogenase family protein	Carbohydrate metabolism	nucleotide sugar biosynthesis	UDP-D-glucuronic acid synthesis
AT3G01280.1	Q9SRH5	0.188282		0.337584	up in 48 hpi Pst	0.240274	up in Cys feed		up in Pst & Cys feed	voltage dependent anion channel 1	Transport	porins	VDAC voltage-gated anion channel
AT1G76680.1	Q8LAH7-1	0.512058	up in 24 hpi Pst	0.339364	up in 48 hpi Pst	1.44078	up in Cys feed	up in 24 hpi & 48 hpi Pst	up in Pst & Cys feed	12-oxophytodienoate reductase 1	Not assigned	oxidoreductase acting on CH-CH group of donor	not assigned oxidoreductase acting on CH-CH group of donor
AT4G15490.1	O23401	-0.109854		0.341955		1.41417	up in Cys feed			UDP-Glycosyltransferase superfamily protein	Not assigned	glycosyltransferase	not assigned glycosyltransferase
AT1G54270.1	P41377-1	0.351604	up in 24 hpi Pst	0.343116	up in 48 hpi Pst	-0.0233113		up in 24 hpi & 48 hpi Pst		eif4a-2	Protein metabolism	protein synthesis	translation initiation
AT2G44100.2	Q96254-2	0.21943	up in 24 hpi Pst	0.34376	up in 48 hpi Pst	-0.0737309		up in 24 hpi & 48 hpi Pst		guanosine nucleotide diphosphate dissociation inhibitor 1	Vesicle trafficking	regulation of membrane tethering and fusion	RAB-GTPase membrane association
AT1G03230.1	Q9ZVS5	0.296132		0.352859		0.317048	up in Cys feed			Eukaryotic aspartyl protease family protein	Protein metabolism	protein degradation	peptidase families
AT1G05350.1	O23034	0.226272	up in 24 hpi Pst	0.356113	up in 48 hpi Pst	-0.0582398		up in 24 hpi & 48 hpi Pst		NAD(P)-binding Rossmann-fold superfamily protein	Protein metabolism	protein degradation	peptide tagging
AT5G38990.1	Q9FID9	0.95189	up in 24 hpi Pst	0.356154	up in 48 hpi Pst			up in 24 hpi & 48 hpi Pst		Malectin/receptor-like protein kinase family protein	Hormone metabolism	signalling peptides	CRP (cysteine-rich-peptide) category
AT1G04080.3	F4I448	0.165654	up in 24 hpi Pst	0.357145	up in 48 hpi Pst			up in 24 hpi & 48 hpi Pst		Tetratricopeptide repeat (TPR)-like superfamily protein	Not assigned	not assigned	not assigned
AT3G24503.1	Q56YU0	0.346172	up in 24 hpi Pst	0.358302	up in 48 hpi Pst	-0.0766162		up in 24 hpi & 48 hpi Pst		aldehyde dehydrogenase 2C4	Cell	cell wall	cell wall-bound hydroxycinnamic acids
AT5G67500.1	A0A2H1ZE94	0.126742	up in 24 hpi Pst	0.358986	up in 48 hpi Pst	0.0703147		up in 24 hpi & 48 hpi Pst		voltage dependent anion channel 2	Transport	porins	VDAC voltage-gated anion channel
AT1G51980.1	Q9ZU25-1	0.179357	up in 24 hpi Pst	0.360194	up in 48 hpi Pst	0.143982	up in Cys feed	up in 24 hpi & 48 hpi Pst	up in Pst & Cys feed	Insulinase (Peptidase family M16) protein	Cellular respiration	OXPHOS	complex III
AT5G65750.1	A0A5S9YI34	0.274611		0.360463	up in 48 hpi Pst	0.454258	up in Cys feed		up in Pst & Cys feed	2-oxoglutarate dehydrogenase, E1 component	Cellular respiration	TCA cycle	TCA cycle OGDH complex
AT5G46210.1	Q8LGH4	0.186244	up in 24 hpi Pst	0.363272	up in 48 hpi Pst	0.0978686		up in 24 hpi & 48 hpi Pst		cullin4	Protein metabolism	protein degradation	peptide tagging
AT4G19880.1	Q8H121	0.301202		0.363291	up in 48 hpi Pst	1.28819	up in Cys feed		up in Pst & Cys feed	Glutathione S-transferase family protein	Not assigned	not assigned	not assigned
AT1G59610.1	Q9LQ55	0.355181	up in 24 hpi Pst	0.364756	up in 48 hpi Pst	0.0173453		up in 24 hpi & 48 hpi Pst		dynamin-like 3	Vesicle trafficking	clathrin coated vesicle (CCV) machinery	CCV plasma membrane detachment
AT3G51000.1	A0A384LNB9	0.363436	up in 24 hpi Pst	0.371367	up in 48 hpi Pst	0.388424		up in 24 hpi & 48 hpi Pst		alpha/beta-Hydrolases superfamily protein	Not assigned	hydrolase-domain containing	not assigned hydrolase-domain containing
AT4G37910.1	Q8GUM2	0.283517	up in 24 hpi Pst	0.37415	up in 48 hpi Pst	0.229338	up in Cys feed	up in 24 hpi & 48 hpi Pst	up in Pst & Cys feed	mitochondrial heat shock protein 70-1	Coenzyme metabolism	FeS clusters	mito. FeS assembly
AT1G19130.1	A0A178WAJ3	0.372437		0.375161		0.453769	up in Cys feed			unknown protein	Not assigned	not assigned	not assigned
AT1G07240.1	Q9FE68	0.369788	up in 24 hpi Pst	0.382417	up in 48 hpi Pst	0.896174	up in Cys feed	up in 24 hpi & 48 hpi Pst	up in Pst & Cys feed	UDP-glucosyl transferase 71C5	Not assigned	glycosyltransferase	not assigned glycosyltransferase
AT5G11500.2	F4JXW2	-0.334683		0.38538		-0.33513	down in Cys feed			unknown protein	Not assigned	not assigned	not assigned
AT1G63500.1	F4I3M3	0.521177	up in 24 hpi Pst	0.38561	up in 48 hpi Pst	0.196529		up in 24 hpi & 48 hpi Pst		Protein kinase protein with tetratricopeptide repeat domain	Hormone metabolism	brassinosteroid	brassinosteroid perception and signal transduction
AT5G14780.1	Q9S7E4	0.334645		0.389375	up in 48 hpi Pst	0.482622	up in Cys feed		up in Pst & Cys feed	formate dehydrogenase	Carbohydrate metabolism	C1-metabolism	C1-metabolism formate dehydrogenase
AT1G70070.1	B9DFG3	-0.209212		0.390211		-0.352018	down in Cys feed			DEAD/DEAH box helicase, putative	RNA	RNA processing	organelle RNA processing
AT5G14120.1	A0A178UJV5	0.281833	up in 24 hpi Pst	0.391406	up in 48 hpi Pst	-0.124421		up in 24 hpi & 48 hpi Pst		Major facilitator superfamily protein	Cell	misc. cell proteins	misc. cell proteins
AT5G58290.1	Q9SEI4	0.379008	up in 24 hpi Pst	0.392653	up in 48 hpi Pst	0.00811062		up in 24 hpi & 48 hpi Pst		regulatory particle triple-A ATPase 3	Protein metabolism	protein degradation	26S proteasome
AT3G48870.1	Q9SXJ7-1	0.143896		0.398832	up in 48 hpi Pst	-0.198582	down in Cys feed			Clp ATPase	Stress	abiotic stress	temperature stress
AT5G15490.1	Q9LF33	0.394623	up in 24 hpi Pst	0.399538	up in 48 hpi Pst	-0.224449	down in Cys feed	up in 24 hpi & 48 hpi Pst		UDP-glucose 6-dehydrogenase family protein	Carbohydrate metabolism	nucleotide sugar biosynthesis	UDP-D-glucuronic acid synthesis
AT2G16430.2	Q9SIV9-1	0.202886		0.401326	up in 48 hpi Pst	0.509434	up in Cys feed		up in Pst & Cys feed	purple acid phosphatase 10	Not assigned	phosphatases	not assigned phosphatases
AT3G57280.1	Q93V66	0.309186	up in 24 hpi Pst	0.40219	up in 48 hpi Pst	-0.0353406		up in 24 hpi & 48 hpi Pst		fatty acid export 1	Lipid metabolism	lipid transport	FAX fatty acid export protein
AT2G47730.1	Q96266-1	0.447645	up in 24 hpi Pst	0.403162	up in 48 hpi Pst	0.803683	up in Cys feed	up in 24 hpi & 48 hpi Pst	up in Pst & Cys feed	Glutathione-S-transferase F8	Protein metabolism	protein modification	protein S-glutathionylation and deglutathionylation
AT4G08850.1	Q8VZG8-1	0.295486	up in 24 hpi Pst	0.406077	up in 48 hpi Pst			up in 24 hpi & 48 hpi Pst		Leucine-rich repeat receptor-like protein kinase family protein	Protein metabolism	protein modification	protein phosphorylation
AT5G27720.1	F4K4E3	0.507428		0.408003	up in 48 hpi Pst	-0.142273	down in Cys feed			Small nuclear ribonucleoprotein family protein	RNA	RNA processing	RNA splicing
AT1G18270.1	Q8VYC5	0.143003		0.416708	up in 48 hpi Pst	0.175796	up in Cys feed		up in Pst & Cys feed	ketose-bisphosphate aldolase class-II family protein	Not assigned	oxidoreductase acting on CH-OH group of donor	not assigned oxidoreductase acting on CH-OH group of donor
AT3G12915.1	#N/A	-0.300161		0.418748		-0.292573	down in Cys feed			Ribosomal protein S5/Elongation factor G/III/V family protein	Protein metabolism	protein synthesis	translation elongation
AT3G52990.1	Q94KE3	0.364591	up in 24 hpi Pst	0.419008	up in 48 hpi Pst	0.0940716		up in 24 hpi & 48 hpi Pst		Pyruvate kinase family protein	Carbohydrate metabolism	carbohydrate degradation	carbohydrate degradation cytosolic branch
AT5G12210.2	A0A178UAX0	0.335948	up in 24 hpi Pst	0.423882	up in 48 hpi Pst			up in 24 hpi & 48 hpi Pst		RAB geranylgeranyl transferase beta subunit 1	Vesicle trafficking	regulation of membrane tethering and fusion	RAB-GTPase membrane association
AT1G28200.1	Q9SE96	0.268593	up in 24 hpi Pst	0.4257	up in 48 hpi Pst	0.147814		up in 24 hpi & 48 hpi Pst		FH interacting protein 1	Hormone metabolism	abscisic acid	ABA associated protein
AT2G01490.1	Q9ZVF6	0.403508	up in 24 hpi Pst	0.426269	up in 48 hpi Pst	0.292424		up in 24 hpi & 48 hpi Pst		phytanoyl-CoA dioxygenase (PhyH) family protein	Not assigned	oxygenases	not assigned oxygenases
AT1G05560.1	Q9LR44	-0.252987		0.429637	up in 48 hpi Pst	2.3848	up in Cys feed		up in Pst & Cys feed	UDP-glucosyltransferase 75B1	Not assigned	glycosyltransferase	not assigned glycosyltransferase
AT2G34040.1	O22957	0.229356	up in 24 hpi Pst	0.430418	up in 48 hpi Pst	-0.0803824		up in 24 hpi & 48 hpi Pst		Apoptosis inhibitory protein 5 (API5)	Cell	misc. cell proteins	misc. cell proteins
AT1G77140.1	O49048	0.235141	up in 24 hpi Pst	0.430987	up in 48 hpi Pst	-0.0966147		up in 24 hpi & 48 hpi Pst		vacuolar protein sorting 45	Vesicle trafficking	SNARE target membrane recognition and fusion complexes	Vesicle maintenance and regulation
AT1G47550.2	F4HTA1	0.300532	up in 24 hpi Pst	0.431132	up in 48 hpi Pst			up in 24 hpi & 48 hpi Pst		exocyst complex component sec3A	Vesicle trafficking	target membrane tethering	Exocyst complex
AT3G59820.1	Q9M1Z2	0.277462		0.432499	up in 48 hpi Pst	0.420501	up in Cys feed		up in Pst & Cys feed	LETM1-like protein	Not assigned	not assigned	not assigned
AT3G04520.1	Q9FPH3-1	0.0268879		0.432918	up in 48 hpi Pst	0.315828	up in Cys feed		up in Pst & Cys feed	L-threonine aldolase 2	Amino acid metabolism	amino acid synthesis & degradation	Gly/Ser/Thr synthesis & degradation
AT3G02520.1	Q96300	0.29517	up in 24 hpi Pst	0.438406	up in 48 hpi Pst	0.156989		up in 24 hpi & 48 hpi Pst		general regulatory factor 7	Signalling	14-3-3 proteins	14-3-3 proteins misc.
AT2G32240.1	F4ISU2	0.439902	up in 24 hpi Pst	0.438462	up in 48 hpi Pst	-0.0549859		up in 24 hpi & 48 hpi Pst		unknown protein	Not assigned	not assigned	not assigned
AT4G31180.2	Q9M084	0.203174	up in 24 hpi Pst	0.439235	up in 48 hpi Pst	0.085832		up in 24 hpi & 48 hpi Pst		Class II aminoacyl-tRNA and biotin synthetases superfamily protein	Protein metabolism	protein synthesis	aminoacyl-tRNA synthetase activities
AT3G06400.1	Q8RWY3-2	-0.00379848		0.439878	up in 48 hpi Pst	-0.216603	down in Cys feed			chromatin-remodeling protein 11	DNA	DNA synthesis/chromatin structure	ATPase core components
AT2G30110.1	P93028	0.177063	up in 24 hpi Pst	0.440622	up in 48 hpi Pst	0.0480327		up in 24 hpi & 48 hpi Pst		ubiquitin-activating enzyme 1	Protein metabolism	protein degradation	peptide tagging
AT4G36195.2	Q683F9	0.222726	up in 24 hpi Pst	0.444879	up in 48 hpi Pst	0.0968359		up in 24 hpi & 48 hpi Pst		Serine carboxypeptidase S28 family protein	Protein metabolism	protein degradation	peptidase families
AT5G58220.1	Q9LVM5-1	0.260227	up in 24 hpi Pst	0.445262	up in 48 hpi Pst			up in 24 hpi & 48 hpi Pst		transthyretin-like protein	Nucleotide metabolism	nucleotide degradation	purines degradation
AT5G42250.1	Q9FH04	0.329123	up in 24 hpi Pst	0.445935	up in 48 hpi Pst	0.928979		up in 24 hpi & 48 hpi Pst		Zinc-binding alcohol dehydrogenase family protein	Not assigned	alcohol dehydrogenases	not assigned alcohol dehydrogenases
AT3G15260.2	Q9LDA7	0.480013	up in 24 hpi Pst	0.446693	up in 48 hpi Pst	-1.17265		up in 24 hpi & 48 hpi Pst		Protein phosphatase 2C family protein	Protein metabolism	protein modification	protein dephosphorylation
AT4G02030.1	Q0WQ75	0.447135	up in 24 hpi Pst	0.449596	up in 48 hpi Pst	0.162105		up in 24 hpi & 48 hpi Pst		Vps51/Vps67 family (components of vesicular transport) protein	Vesicle trafficking	target membrane tethering	GARP/EARP (Golgi-/Endosome-Associated-Retrograde-Protein) complexes
AT2G03820.1	Q9SI58	0.329069		0.450974		0.360025	up in Cys feed			nonsense-mediated mRNA decay NMD3 family protein	Protein metabolism	protein synthesis	ribosomal protein
AT1G47128.1	P43297	0.274301	up in 24 hpi Pst	0.451743	up in 48 hpi Pst	0.363184	up in Cys feed	up in 24 hpi & 48 hpi Pst	up in Pst & Cys feed	Granulin repeat cysteine protease family protein	Protein metabolism	protein degradation	cysteine protease
AT4G29040.1	Q9SZD4	0.260721	up in 24 hpi Pst	0.453232	up in 48 hpi Pst	0.0474557		up in 24 hpi & 48 hpi Pst		regulatory particle AAA-ATPase 2A	Protein metabolism	protein degradation	26S proteasome
AT5G54960.1	Q9FFT4	0.204577		0.45561	up in 48 hpi Pst	0.659127	up in Cys feed		up in Pst & Cys feed	pyruvate decarboxylase-2	Carbohydrate metabolism	carbohydrate degradation	carbohydrate degradation fermentation
AT1G59870.1	Q9XIE2	0.296075	up in 24 hpi Pst	0.458706	up in 48 hpi Pst	-0.0847293		up in 24 hpi & 48 hpi Pst		ABC-2 and Plant PDR ABC-type transporter family protein	Transport	primary active transport	ABC superfamily
AT4G24680.1	#N/A	0.342119	up in 24 hpi Pst	0.460042	up in 48 hpi Pst	0.00561562		up in 24 hpi & 48 hpi Pst		modifier of snc1	Not assigned	not assigned	not assigned
AT3G02880.1	Q9M8T0	0.252413	up in 24 hpi Pst	0.46121	up in 48 hpi Pst	-0.0143614		up in 24 hpi & 48 hpi Pst		Leucine-rich repeat protein kinase family protein	Protein metabolism	protein modification	protein phosphorylation
AT4G03080.1	Q8L7U5	0.21999	up in 24 hpi Pst	0.46682	up in 48 hpi Pst	0.100722		up in 24 hpi & 48 hpi Pst		BRI1 suppressor 1 (BSU1)-like 1	Hormone metabolism	brassinosteroid	brassinosteroid perception and signal transduction
AT1G21080.1	A0A178W555	0.305997	up in 24 hpi Pst	0.469439	up in 48 hpi Pst	-0.0642035		up in 24 hpi & 48 hpi Pst		DNAJ heat shock N-terminal domain-containing protein	Not assigned	not assigned	not assigned
AT1G17290.1	F4I7I0	0.393163	up in 24 hpi Pst	0.469545	up in 48 hpi Pst	0.253392	up in Cys feed	up in 24 hpi & 48 hpi Pst	up in Pst & Cys feed	Alanine aminotransferase 1	Amino acid metabolism	amino acid synthesis & degradation	Ala synthesis & degradation
AT3G21865.1	Q9LSX7	0.320399	up in 24 hpi Pst	0.47274	up in 48 hpi Pst	-8.55446e-05		up in 24 hpi & 48 hpi Pst		peroxin 22	Protein metabolism	protein translocation	protein translocation peroxisome
AT2G05710.1	Q9SIB9	0.220595		0.472819	up in 48 hpi Pst	0.294298	up in Cys feed		up in Pst & Cys feed	aconitase 3	Cellular respiration	TCA cycle	TCA cycle aconitase
AT4G17530.1	Q9SEH3	0.389523	up in 24 hpi Pst	0.474263	up in 48 hpi Pst	0.156066		up in 24 hpi & 48 hpi Pst		RAB GTPase homolog 1C	Vesicle trafficking	regulation of membrane tethering and fusion	RAB-GTPase activities
AT3G08530.1	Q0WLB5	0.22484	up in 24 hpi Pst	0.475093	up in 48 hpi Pst	-0.0753563		up in 24 hpi & 48 hpi Pst		Clathrin, heavy chain	Vesicle trafficking	clathrin coated vesicle (CCV) machinery	clathrin triskelion
AT1G53750.1	Q9SSB5	0.234766	up in 24 hpi Pst	0.478024	up in 48 hpi Pst	-0.0502785		up in 24 hpi & 48 hpi Pst		regulatory particle triple-A 1A	Protein metabolism	protein degradation	26S proteasome
AT1G76140.1	F4I2A0	0.107378	up in 24 hpi Pst	0.478761	up in 48 hpi Pst	0.0198021		up in 24 hpi & 48 hpi Pst		Prolyl oligopeptidase family protein	Protein metabolism	protein degradation	serine protease
AT5G59950.1	Q8L773-1	0.221587	up in 24 hpi Pst	0.479276	up in 48 hpi Pst	0.00177517		up in 24 hpi & 48 hpi Pst		RNA-binding (RRM/RBD/RNP motifs) family protein	RNA	RNA processing	messenger ribonucleoprotein particle (mRNP)
AT5G03290.1	Q945K7	0.301983	up in 24 hpi Pst	0.479287	up in 48 hpi Pst	0.0514273		up in 24 hpi & 48 hpi Pst		isocitrate dehydrogenase V	Cellular respiration	TCA cycle	TCA cycle mito. IDH
AT3G09440.2	O65719	0.42532	up in 24 hpi Pst	0.480596	up in 48 hpi Pst	-0.0133541		up in 24 hpi & 48 hpi Pst		Heat shock protein 70 (Hsp 70) family protein	Stress	abiotic stress	temperature stress
AT3G05530.1	Q9SEI2	0.379281	up in 24 hpi Pst	0.481138	up in 48 hpi Pst	0.0360053		up in 24 hpi & 48 hpi Pst		regulatory particle triple-A ATPase 5A	Protein metabolism	protein degradation	26S proteasome
AT5G54310.1	Q9FL69	0.211702	up in 24 hpi Pst	0.483174	up in 48 hpi Pst	-0.356784		up in 24 hpi & 48 hpi Pst		ARF-GAP domain 5	Vesicle trafficking	coat protein I (COPI) coatomer machinery	ARF-GTPase-activating (ARF-GAP) activities
AT1G21130.2	Q9LPU8-2	0.743838	up in 24 hpi Pst	0.483918	up in 48 hpi Pst	0.509876		up in 24 hpi & 48 hpi Pst		O-methyltransferase family protein	Not assigned	transferase transferring one-carbon group	not assigned transferase transferring one-carbon group
AT3G07660.1	A0A5S9XAN7	0.217838	up in 24 hpi Pst	0.485868	up in 48 hpi Pst	-0.133108		up in 24 hpi & 48 hpi Pst		Kinase-related unkown protein (DUF1296)	Not assigned	not assigned	not assigned
AT1G62740.1	Q5XEP2	0.288721	up in 24 hpi Pst	0.488983	up in 48 hpi Pst	0.0862918		up in 24 hpi & 48 hpi Pst		stress-inducible protein, putative	Stress	general stress	general stress misc.
AT2G47510.2	P93033	0.299514	up in 24 hpi Pst	0.48956	up in 48 hpi Pst	0.0682315		up in 24 hpi & 48 hpi Pst		fumarase 1	Cellular respiration	TCA cycle	TCA cycle fumarase
AT2G36070.1	Q5XF06	0.186697	up in 24 hpi Pst	0.491809	up in 48 hpi Pst	0.0731505		up in 24 hpi & 48 hpi Pst		translocase inner membrane subunit 44-2	Protein metabolism	protein translocation	protein translocation mitochondrion
AT1G20760.1	Q9LM78	0.553887	up in 24 hpi Pst	0.500352	up in 48 hpi Pst	-0.17272		up in 24 hpi & 48 hpi Pst		Calcium-binding EF hand family protein	Vesicle trafficking	clathrin coated vesicle (CCV) machinery	TPLATE AP-2 co-adaptor complex
AT4G38630.1	P55034	0.355278	up in 24 hpi Pst	0.502875	up in 48 hpi Pst	0.0402825		up in 24 hpi & 48 hpi Pst		regulatory particle non-ATPase 10	Protein metabolism	protein degradation	26S proteasome
AT2G44350.2	P20115-1	0.249204	up in 24 hpi Pst	0.507899	up in 48 hpi Pst	0.415874	up in Cys feed	up in 24 hpi & 48 hpi Pst	up in Pst & Cys feed	Citrate synthase family protein	Cellular respiration	TCA cycle	TCA cycle citrate synthase
AT3G27310.1	Q9LK22-1	0.429293	up in 24 hpi Pst	0.507923	up in 48 hpi Pst	-0.114178		up in 24 hpi & 48 hpi Pst		plant UBX domain-containing protein 1	Protein metabolism	protein degradation	ER-associated protein degradation
AT5G09590.1	Q9LDZ0	0.329064		0.50797	up in 48 hpi Pst	0.205968	up in Cys feed		up in Pst & Cys feed	mitochondrial HSO70 2	Coenzyme metabolism	FeS clusters	mito. FeS assembly
AT4G16130.1	O23461	0.168913	up in 24 hpi Pst	0.515681	up in 48 hpi Pst	0.0281775		up in 24 hpi & 48 hpi Pst		arabinose kinase	Carbohydrate metabolism	nucleotide sugar biosynthesis	UDP-L-arabinose synthesis
AT4G29010.1	Q9ZPI6	0.154574		0.518947	up in 48 hpi Pst	0.221662	up in Cys feed		up in Pst & Cys feed	Fatty acid beta-oxidation multifunctional protein AIM1	Lipid metabolism	lipid degradation	fatty acid degradation
AT5G16880.1	Q9LFL3-1	0.456226	up in 24 hpi Pst	0.519997	up in 48 hpi Pst			up in 24 hpi & 48 hpi Pst		Target of Myb protein 1	Vesicle trafficking	endomembrane trafficking	endosomal protein recycling
AT3G03520.1	Q9SRQ6	-0.624705		0.522419		1.64235	up in Cys feed			non-specific phospholipase C3	Lipid metabolism	lipid degradation	phospholipase activities
AT5G07350.1	Q8VZG7-1	0.40293	up in 24 hpi Pst	0.526122	up in 48 hpi Pst	-0.118851	down in Cys feed	up in 24 hpi & 48 hpi Pst		TUDOR-SN protein 1	RNA	RNA processing	messenger ribonucleoprotein particle (mRNP)
AT5G58060.1	Q9ZRD6-1	0.354162	up in 24 hpi Pst	0.52858	up in 48 hpi Pst	-0.17884		up in 24 hpi & 48 hpi Pst		SNARE-like superfamily protein	Vesicle trafficking	SNARE target membrane recognition and fusion complexes	R-type SNARE longin components
AT4G14710.4	B3H6E4	0.240289	up in 24 hpi Pst	0.531947	up in 48 hpi Pst	0.374086		up in 24 hpi & 48 hpi Pst		RmlC-like cupins superfamily protein	Storage proteins	cupin superfamily	cupin
AT5G39590.1	A0A178UH81	0.308689	up in 24 hpi Pst	0.532979	up in 48 hpi Pst	-0.0291355		up in 24 hpi & 48 hpi Pst		TLD-domain containing nucleolar protein	Not assigned	not assigned	not assigned
AT4G27585.1	Q93VP9	0.460439		0.534393	up in 48 hpi Pst	0.489885	up in Cys feed		up in Pst & Cys feed	SPFH/Band 7/PHB domain-containing membrane-associated protein family	Not assigned	not assigned	not assigned
AT1G29350.1	F4I1G1	0.172817		0.535007	up in 48 hpi Pst	-0.203536	down in Cys feed			Kinase-related unkown protein (DUF1296)	Not assigned	not assigned	not assigned
AT1G55450.1	A0A5S9WM33	0.48033	up in 24 hpi Pst	0.535898	up in 48 hpi Pst	0.366214		up in 24 hpi & 48 hpi Pst		S-adenosyl-L-methionine-dependent methyltransferases superfamily protein	Not assigned	not assigned	not assigned
AT4G23570.1	Q9SUR9-1	0.600729	up in 24 hpi Pst	0.547377	up in 48 hpi Pst			up in 24 hpi & 48 hpi Pst		phosphatase-related	Stress	biotic stress	pathogen effector
AT1G03400.1	Q94A78	0.289884	up in 24 hpi Pst	0.550175	up in 48 hpi Pst			up in 24 hpi & 48 hpi Pst		2-oxoglutarate (2OG) and Fe(II)-dependent oxygenase superfamily protein	Not assigned	oxidoreductase acting on paired donor with incorporation or reduction of molecular oxygen	not assigned oxidoreductase acting on paired donor with incorporation or reduction of molecular oxygen
AT1G10290.1	Q9SE83	0.590504	up in 24 hpi Pst	0.551245	up in 48 hpi Pst	-0.0431349		up in 24 hpi & 48 hpi Pst		dynamin-like protein 6	Vesicle trafficking	clathrin coated vesicle (CCV) machinery	CCV plasma membrane detachment
AT4G13180.1	A0A5S9XRU0	1.13076		0.551481	up in 48 hpi Pst	1.73379	up in Cys feed		up in Pst & Cys feed	NAD(P)-binding Rossmann-fold superfamily protein	Not assigned	not assigned	not assigned
AT3G18860.2	F4J9W8	0.300303	up in 24 hpi Pst	0.551524	up in 48 hpi Pst	0.0563695		up in 24 hpi & 48 hpi Pst		transducin family protein / WD-40 repeat family protein	Lipid metabolism	lipid degradation	lysophospholipases
AT1G20200.1	Q9LNU4	0.315486	up in 24 hpi Pst	0.552169	up in 48 hpi Pst	0.0786997		up in 24 hpi & 48 hpi Pst		PAM domain (PCI/PINT associated module) protein	Protein metabolism	protein degradation	26S proteasome
AT2G47110.1	P59232	0.594014	up in 24 hpi Pst	0.557255	up in 48 hpi Pst	-0.104257		up in 24 hpi & 48 hpi Pst		ubiquitin 6	Protein metabolism	protein synthesis	ribosomal protein
AT3G10380.1	Q93YU5	0.265286	up in 24 hpi Pst	0.557911	up in 48 hpi Pst	-0.0570016		up in 24 hpi & 48 hpi Pst		subunit of exocyst complex 8	Vesicle trafficking	target membrane tethering	Exocyst complex
AT3G62830.2	Q9LZI2	0.345342	up in 24 hpi Pst	0.559644	up in 48 hpi Pst	-0.00641866		up in 24 hpi & 48 hpi Pst		NAD(P)-binding Rossmann-fold superfamily protein	Carbohydrate metabolism	nucleotide sugar biosynthesis	UDP-D-xylose synthesis
AT3G09350.1	Q84J81	0.467568	up in 24 hpi Pst	0.563173	up in 48 hpi Pst			up in 24 hpi & 48 hpi Pst		Fes1A	Not assigned	not assigned	not assigned
AT4G36750.1	O23207	0.388889	up in 24 hpi Pst	0.564006	up in 48 hpi Pst	0.0676298		up in 24 hpi & 48 hpi Pst		Quinone reductase family protein	Lipid metabolism	misc. lipid pathaways	steroids and squalene
AT2G20580.1	Q9SIV2	0.261103	up in 24 hpi Pst	0.564506	up in 48 hpi Pst	-0.0555223		up in 24 hpi & 48 hpi Pst		26S proteasome regulatory subunit S2 1A	Protein metabolism	protein degradation	26S proteasome
AT4G21450.1	Q8VYN2-1	0.6893	up in 24 hpi Pst	0.565062	up in 48 hpi Pst			up in 24 hpi & 48 hpi Pst		PapD-like superfamily protein	Not assigned	not assigned	not assigned
AT3G27570.1	F4IWK4	0.413812		0.565566	up in 48 hpi Pst	0.226608	up in Cys feed		up in Pst & Cys feed	Sucrase/ferredoxin-like family protein	Not assigned	not assigned	not assigned
AT5G54500.1	Q9LSQ5-1	0.274437		0.566539	up in 48 hpi Pst	0.419478	up in Cys feed		up in Pst & Cys feed	flavodoxin-like quinone reductase 1	Not assigned	not assigned	not assigned
AT2G03510.1	Q9ZQ87	0.445675	up in 24 hpi Pst	0.572278	up in 48 hpi Pst	-0.193418		up in 24 hpi & 48 hpi Pst		SPFH/Band 7/PHB domain-containing membrane-associated protein family	Not assigned	not assigned	not assigned
AT5G17020.2	Q9SMV6-2	0.289133	up in 24 hpi Pst	0.573342	up in 48 hpi Pst	0.126529		up in 24 hpi & 48 hpi Pst		exportin 1A	Protein metabolism	protein translocation	protein translocation nucleus
AT1G80460.2	F4HS76	0.482236	up in 24 hpi Pst	0.574156	up in 48 hpi Pst	0.0396494		up in 24 hpi & 48 hpi Pst		Actin-like ATPase superfamily protein	Lipid metabolism	lipid degradation	glycerol degradation
AT2G03430.1	A0A178VQH0	0.37319	up in 24 hpi Pst	0.575059	up in 48 hpi Pst			up in 24 hpi & 48 hpi Pst		Ankyrin repeat family protein	Cell	cell organisation	cell organisation misc.
AT3G11820.1	Q9ZSD4-1	0.623321	up in 24 hpi Pst	0.577305	up in 48 hpi Pst			up in 24 hpi & 48 hpi Pst		syntaxin of plants 121	Vesicle trafficking	SNARE target membrane recognition and fusion complexes	Qa-type SNARE components
AT4G29160.1	Q9SZE4-1	0.572757	up in 24 hpi Pst	0.583437	up in 48 hpi Pst			up in 24 hpi & 48 hpi Pst		SNF7 family protein	Vesicle trafficking	endomembrane trafficking	ESCRT (Endosomal Sorting Complex Required for Transport) complexes
AT5G45500.2	Q9FHI6	0.512451	up in 24 hpi Pst	0.584322	up in 48 hpi Pst	-0.370495		up in 24 hpi & 48 hpi Pst		RNI-like superfamily protein	Not assigned	not assigned	not assigned
AT3G55410.1	A0A384KLZ3	0.326446	up in 24 hpi Pst	0.588514	up in 48 hpi Pst	0.132588	up in Cys feed	up in 24 hpi & 48 hpi Pst	up in Pst & Cys feed	2-oxoglutarate dehydrogenase, E1 component	Cellular respiration	TCA cycle	TCA cycle OGDH complex
AT5G18400.1	Q8L7Z3-2	0.400234	up in 24 hpi Pst	0.591534	up in 48 hpi Pst	0.135963		up in 24 hpi & 48 hpi Pst		Cytokine-induced anti-apoptosis inhibitor 1, Fe-S biogenesis	Coenzyme metabolism	FeS clusters	cyt. FeS assembly
AT1G09270.2	O80480-1	0.316739	up in 24 hpi Pst	0.595151	up in 48 hpi Pst			up in 24 hpi & 48 hpi Pst		importin alpha isoform 4	Protein metabolism	protein translocation	protein translocation nucleus
AT3G22200.1	Q94CE5-1	0.113365	up in 24 hpi Pst	0.597636	up in 48 hpi Pst	0.272574	up in Cys feed	up in 24 hpi & 48 hpi Pst	up in Pst & Cys feed	GABA transaminase	Amino acid metabolism	amino acid degradation	Glu/GABA degradation
AT3G63260.1	O22100	0.305209	up in 24 hpi Pst	0.597768	up in 48 hpi Pst			up in 24 hpi & 48 hpi Pst		Protein kinase superfamily protein	Protein metabolism	protein modification	protein phosphorylation
AT5G26860.1	A0A2H1ZE77	0.330767	up in 24 hpi Pst	0.598413	up in 48 hpi Pst	0.180517		up in 24 hpi & 48 hpi Pst		lon protease 1	Protein metabolism	protein degradation	peptidase families
AT4G02520.1	P46422	0.698602	up in 24 hpi Pst	0.607405	up in 48 hpi Pst	0.86742	up in Cys feed	up in 24 hpi & 48 hpi Pst	up in Pst & Cys feed	Glutathione-S-transferase F2	Protein metabolism	protein modification	protein S-glutathionylation and deglutathionylation
AT3G20630.1	Q8L6Y1	0.410713	up in 24 hpi Pst	0.60875	up in 48 hpi Pst	0.201397	up in Cys feed	up in 24 hpi & 48 hpi Pst	up in Pst & Cys feed	ubiquitin-specific protease 14	Not assigned	not assigned	not assigned
AT4G09570.1	Q38869	0.425258	up in 24 hpi Pst	0.608758	up in 48 hpi Pst			up in 24 hpi & 48 hpi Pst		AtCPK4	Protein metabolism	protein modification	CAMK kinase superfamily
AT5G18110.1	Q9FK59	0.503035	up in 24 hpi Pst	0.60932	up in 48 hpi Pst	-0.00937147		up in 24 hpi & 48 hpi Pst		novel cap-binding protein	Protein metabolism	protein synthesis	translation initiation
AT4G19640.1	Q9SN68	0.536958	up in 24 hpi Pst	0.613846	up in 48 hpi Pst	-0.23004		up in 24 hpi & 48 hpi Pst		Ras-related small GTP-binding family protein	Vesicle trafficking	regulation of membrane tethering and fusion	RAB-GTPase activities
AT1G04810.1	Q9MAT0	0.445441		0.614532	up in 48 hpi Pst	0.15869	up in Cys feed		up in Pst & Cys feed	26S proteasome regulatory complex, non-ATPase subcomplex, Rpn2/Psmd1 subunit	Protein metabolism	protein degradation	26S proteasome
AT1G17720.1	Q39247-1	0.507144	up in 24 hpi Pst	0.615811	up in 48 hpi Pst	-0.0256148		up in 24 hpi & 48 hpi Pst		Protein phosphatase 2A, regulatory subunit PR55	Protein metabolism	protein modification	protein dephosphorylation
AT2G29420.1	Q9ZW24	0.383187		0.615955	up in 48 hpi Pst	2.21463	up in Cys feed		up in Pst & Cys feed	Glutathione-S-transferase U7	Protein metabolism	protein modification	protein S-glutathionylation and deglutathionylation
AT1G08160.1	Q8VZ13	0.301764	up in 24 hpi Pst	0.616756	up in 48 hpi Pst	0.216193	up in Cys feed	up in 24 hpi & 48 hpi Pst	up in Pst & Cys feed	Late embryogenesis abundant (LEA) hydroxyproline-rich glycoprotein family	Cell	LEA proteins	late embryogenesis abundant
AT4G02370.1	O81296	0.531723	up in 24 hpi Pst	0.619258	up in 48 hpi Pst			up in 24 hpi & 48 hpi Pst		unkown protein, DUF538	Not assigned	not assigned	not assigned
AT2G16460.1	A0A178VYD8	0.672992	up in 24 hpi Pst	0.621526	up in 48 hpi Pst			up in 24 hpi & 48 hpi Pst		unkown protein (DUF1640)	Not assigned	not assigned	not assigned
AT1G11910.1	O65390	0.364636	up in 24 hpi Pst	0.624857	up in 48 hpi Pst	0.0448264		up in 24 hpi & 48 hpi Pst		aspartic proteinase A1	Protein metabolism	protein degradation	peptidase families
AT3G14840.2	C0LGN2-1	0.621738	up in 24 hpi Pst	0.626774	up in 48 hpi Pst	-0.314197	down in Cys feed	up in 24 hpi & 48 hpi Pst		Leucine-rich repeat transmembrane protein kinase	Protein metabolism	protein modification	protein phosphorylation
AT5G55070.1	Q9FLQ4	0.320683	up in 24 hpi Pst	0.627942	up in 48 hpi Pst	0.19922	up in Cys feed	up in 24 hpi & 48 hpi Pst	up in Pst & Cys feed	Dihydrolipoamide succinyltransferase	Cellular respiration	TCA cycle	TCA cycle OGDH complex
AT3G02360.2	Q9FWA3	0.438528	up in 24 hpi Pst	0.630106	up in 48 hpi Pst	0.119496		up in 24 hpi & 48 hpi Pst		6-phosphogluconate dehydrogenase family protein	Carbohydrate metabolism	ox.PPP	oxidative phase
AT2G27600.1	Q9ZNT0	0.478703	up in 24 hpi Pst	0.631659	up in 48 hpi Pst	-0.223174	down in Cys feed	up in 24 hpi & 48 hpi Pst		AAA-type ATPase family protein	Vesicle trafficking	endomembrane trafficking	ESCRT (Endosomal Sorting Complex Required for Transport) complexes
AT3G51890.1	F4J5M9	0.486645	up in 24 hpi Pst	0.634729	up in 48 hpi Pst	0.492553		up in 24 hpi & 48 hpi Pst		Clathrin light chain protein	Vesicle trafficking	clathrin coated vesicle (CCV) machinery	clathrin triskelion
AT3G51460.1	Q9C5G5	0.48522	up in 24 hpi Pst	0.636522	up in 48 hpi Pst	-0.088642		up in 24 hpi & 48 hpi Pst		Phosphoinositide phosphatase family protein	Lipid metabolism	lipid degradation	lysophospholipases
AT1G77120.1	P06525	-0.302088		0.638851		0.683937	up in Cys feed			alcohol dehydrogenase 1	Carbohydrate metabolism	carbohydrate degradation	carbohydrate degradation fermentation
AT4G34138.1	Q8VZE9	0.0484519		0.641845		0.958909	up in Cys feed			UDP-glucosyl transferase 73B1	Secondary metabolism	flavonoids	flavonoid glycosylation
AT5G61500.1	Q0WWQ1	0.391212	up in 24 hpi Pst	0.642653	up in 48 hpi Pst	0.183876		up in 24 hpi & 48 hpi Pst		Autophagy-related protein 3	Vesicle trafficking	autophagosome formation	ATG8/ATG12 conjugation system
AT4G01370.1	Q39024	0.482985	up in 24 hpi Pst	0.643602	up in 48 hpi Pst	-0.0191445		up in 24 hpi & 48 hpi Pst		MAP kinase 4	Cell	cell cycle	phragmoplast disassembly
AT3G45300.1	Q9SWG0	0.284989		0.64513	up in 48 hpi Pst	1.02058	up in Cys feed		up in Pst & Cys feed	Isovaleryl-CoA-dehydrogenase	Amino acid metabolism	amino acid degradation	BCAA degradation
AT4G11260.1	Q9SUT5	0.518981	up in 24 hpi Pst	0.652634	up in 48 hpi Pst	0.038002		up in 24 hpi & 48 hpi Pst		phosphatase-related	Stress	biotic stress	pathogen effector
AT3G10370.1	Q9SS48	0.157388	up in 24 hpi Pst	0.6535	up in 48 hpi Pst	0.113805		up in 24 hpi & 48 hpi Pst		FAD-dependent oxidoreductase family protein	Lipid metabolism	lipid degradation	glycerol degradation
AT4G38550.1	A0A654FWP5	0.642463	up in 24 hpi Pst	0.656067	up in 48 hpi Pst	-0.0583495		up in 24 hpi & 48 hpi Pst		Arabidopsis phospholipase-like protein (PEARLI 4) family	Not assigned	not assigned	not assigned
AT1G20110.1	Q9ASS2	0.671931	up in 24 hpi Pst	0.663271	up in 48 hpi Pst	-0.113685		up in 24 hpi & 48 hpi Pst		RING/FYVE/PHD zinc finger superfamily protein	Vesicle trafficking	endomembrane trafficking	ESCRT (Endosomal Sorting Complex Required for Transport) complexes
AT1G66260.2	Q94EH8	0.483615	up in 24 hpi Pst	0.663276	up in 48 hpi Pst	-0.0949209		up in 24 hpi & 48 hpi Pst		RNA-binding (RRM/RBD/RNP motifs) family protein	RNA	RNA processing	messenger ribonucleoprotein particle (mRNP)
AT1G51710.1	Q949Y0-1	0.543164	up in 24 hpi Pst	0.664217	up in 48 hpi Pst	0.0555399		up in 24 hpi & 48 hpi Pst		ubiquitin-specific protease 6	Protein metabolism	protein degradation	peptidase families
AT1G12240.1	Q39041	-0.0804005		0.678805	up in 48 hpi Pst	-0.27851	down in Cys feed			Glycosyl hydrolases family 32 protein	Carbohydrate metabolism	carbohydrate degradation	sucrose degradation
AT3G60190.1	Q9FNX5	0.626656	up in 24 hpi Pst	0.682366	up in 48 hpi Pst	0.0374891		up in 24 hpi & 48 hpi Pst		DYNAMIN-like 1E	Vesicle trafficking	clathrin coated vesicle (CCV) machinery	CCV plasma membrane detachment
AT4G16210.1	Q6NL24	0.458395	up in 24 hpi Pst	0.690156	up in 48 hpi Pst	0.18198		up in 24 hpi & 48 hpi Pst		Putative enoyl-CoA hydratase	Lipid metabolism	lipid degradation	fatty acid degradation
AT3G24170.3	P48641	0.463574	up in 24 hpi Pst	0.69032	up in 48 hpi Pst	0.340482	up in Cys feed	up in 24 hpi & 48 hpi Pst	up in Pst & Cys feed	glutathione-disulfide reductase	Redox	hydrogen peroxide removal	ascorbate-glutathione cycle
AT3G12800.1	Q9LTV6	0.18645	up in 24 hpi Pst	0.692964	up in 48 hpi Pst	0.184253		up in 24 hpi & 48 hpi Pst		short-chain dehydrogenase-reductase B	Lipid metabolism	lipid degradation	fatty acid degradation
AT1G02930.2	P42760	0.722622	up in 24 hpi Pst	0.700053	up in 48 hpi Pst	0.586649	up in Cys feed	up in 24 hpi & 48 hpi Pst	up in Pst & Cys feed	Glutathione-S-transferase F6	Protein metabolism	protein modification	protein S-glutathionylation and deglutathionylation
AT5G27380.1	P46416	0.407267	up in 24 hpi Pst	0.701283	up in 48 hpi Pst	0.382166	up in Cys feed	up in 24 hpi & 48 hpi Pst	up in Pst & Cys feed	glutathione synthetase	Redox	glutathione metabolism	glutathione biosynthesis
AT5G48540.1	Q9LV60	0.605957	up in 24 hpi Pst	0.706702	up in 48 hpi Pst			up in 24 hpi & 48 hpi Pst		receptor-like protein kinase-related family protein	Not assigned	not assigned	not assigned
AT4G33650.1	Q8S944-1	0.366845	up in 24 hpi Pst	0.716238	up in 48 hpi Pst	0.0351278		up in 24 hpi & 48 hpi Pst		dynamin-related protein 3A	Cell	cell cycle	organelle fission
AT5G47860.1	Q9FIJ5	0.386696		0.723815	up in 48 hpi Pst	0.997116	up in Cys feed		up in Pst & Cys feed	unkown protein (DUF1350)	Not assigned	not assigned	not assigned
AT3G61690.1	A0A384L4P3	0.73314	up in 24 hpi Pst	0.728678	up in 48 hpi Pst	-0.158513		up in 24 hpi & 48 hpi Pst		nucleotidyltransferases	Not assigned	not assigned	not assigned
AT4G05530.1	Q9S9W2	0.33083	up in 24 hpi Pst	0.731206	up in 48 hpi Pst	0.25774	up in Cys feed	up in 24 hpi & 48 hpi Pst	up in Pst & Cys feed	indole-3-butyric acid response 1	Not assigned	short chain dehydrogenase/reductase (SDR)	not assigned short chain dehydrogenase/reductase (SDR)
AT3G09810.1	Q8LG77	0.386872	up in 24 hpi Pst	0.73202	up in 48 hpi Pst	0.0321037		up in 24 hpi & 48 hpi Pst		isocitrate dehydrogenase VI	Cellular respiration	TCA cycle	TCA cycle isocitrate dehydrogenase dimer
AT4G17720.1	Q8LA96	0.659953	up in 24 hpi Pst	0.734066	up in 48 hpi Pst	0.019035		up in 24 hpi & 48 hpi Pst		RNA-binding (RRM/RBD/RNP motifs) family protein	RNA	RNA RNA binding	RNA RNA binding misc.
AT2G02390.1	Q9ZVQ3-1	0.278368		0.735596	up in 48 hpi Pst	1.85482	up in Cys feed		up in Pst & Cys feed	Maleylacetoacetate isomerase, glutathione S-transferase zeta 1	Amino acid metabolism	amino acid degradation	Trp/Phe/Tyr degradation
AT5G45510.2	Q8VZC7-2	0.834265	up in 24 hpi Pst	0.745084	up in 48 hpi Pst	-0.329769		up in 24 hpi & 48 hpi Pst		Leucine-rich repeat (LRR) family protein	Not assigned	not assigned	not assigned
AT1G12010.1	O65378	0.442866	up in 24 hpi Pst	0.747416	up in 48 hpi Pst	1.1492		up in 24 hpi & 48 hpi Pst		1-aminocyclopropane-1-carboxylate oxidase	Hormone metabolism	ethylene	SAM to ethylene (MTA cycle)
AT1G09870.1	A0A178W2B9	0.365527	up in 24 hpi Pst	0.749084	up in 48 hpi Pst	0.133792		up in 24 hpi & 48 hpi Pst		histidine acid phosphatase family protein	Not assigned	phosphatases	not assigned phosphatases
AT4G36760.1	F4JQH3-1	0.456663	up in 24 hpi Pst	0.757659	up in 48 hpi Pst	0.172228		up in 24 hpi & 48 hpi Pst		aminopeptidase P1	Not assigned	hydrolase acting on peptide bond (peptidase)	not assigned hydrolase acting on peptide bond (peptidase)
AT5G42950.1	Q9FMM3	0.532435	up in 24 hpi Pst	0.761778	up in 48 hpi Pst	-0.139864		up in 24 hpi & 48 hpi Pst		GYF domain-containing protein	Not assigned	not assigned	not assigned
AT4G15940.1	#N/A	0.190674	up in 24 hpi Pst	0.766758	up in 48 hpi Pst	0.133481		up in 24 hpi & 48 hpi Pst		Putative fumarylacetoacetate hydrolase	Amino acid metabolism	amino acid degradation	Trp/Phe/Tyr degradation
AT3G57090.1	Q9M1J1	0.608956	up in 24 hpi Pst	0.767972	up in 48 hpi Pst	0.996348		up in 24 hpi & 48 hpi Pst		Tetratricopeptide repeat (TPR)-like superfamily protein	Cell	cell cycle	organelle fission
AT4G29810.1	Q9S7U9-1	0.578077	up in 24 hpi Pst	0.771515	up in 48 hpi Pst	0.0866143		up in 24 hpi & 48 hpi Pst		MAP kinase kinase 2	Cell	cell cycle	phragmoplast disassembly
AT2G26140.1	O80983	0.30016	up in 24 hpi Pst	0.772136	up in 48 hpi Pst	-0.0605517		up in 24 hpi & 48 hpi Pst		FTSH protease 4	Protein metabolism	protein degradation	peptidase families
AT2G30490.1	P92994	0.291087	up in 24 hpi Pst	0.774588	up in 48 hpi Pst	-0.0569034		up in 24 hpi & 48 hpi Pst		Trans-cinnamate 4-monooxygenase	Secondary metabolism	flavonoids	p-coumaroyl-CoA synthesis
AT1G14000.1	Q9XI87	0.493909	up in 24 hpi Pst	0.779799	up in 48 hpi Pst	-0.0370877		up in 24 hpi & 48 hpi Pst		VH1-interacting kinase	Protein metabolism	protein modification	protein phosphorylation
AT2G04350.2	Q9SJD4	0.533214	up in 24 hpi Pst	0.780302	up in 48 hpi Pst	0.269317		up in 24 hpi & 48 hpi Pst		AMP-dependent synthetase and ligase family protein	Lipid metabolism	lipid synthesis	long chain fatty acid CoA ligase
AT2G42680.1	Q9SJI8	0.737152	up in 24 hpi Pst	0.784082	up in 48 hpi Pst	0.0998116		up in 24 hpi & 48 hpi Pst		multiprotein bridging factor 1A	Not assigned	not assigned	not assigned
AT4G25900.1	Q940G5	0.456539	up in 24 hpi Pst	0.784382	up in 48 hpi Pst	0.326624	up in Cys feed	up in 24 hpi & 48 hpi Pst	up in Pst & Cys feed	Galactose mutarotase-like superfamily protein	Not assigned	not assigned	not assigned
AT2G45140.1	Q9SHC8	0.526488	up in 24 hpi Pst	0.787402	up in 48 hpi Pst	0.0527195		up in 24 hpi & 48 hpi Pst		plant VAP homolog 12	Not assigned	not assigned	not assigned
AT5G57655.2	Q9FKK7-1	0.21712	up in 24 hpi Pst	0.794178	up in 48 hpi Pst	0.156141	up in Cys feed	up in 24 hpi & 48 hpi Pst	up in Pst & Cys feed	xylose isomerase family protein	Carbohydrate metabolism	minor CHO metabolism	minor CHO metabolism associated protein
AT3G12640.1	F4J9U9	0.226723	up in 24 hpi Pst	0.7975	up in 48 hpi Pst	-0.038876		up in 24 hpi & 48 hpi Pst		RNA binding (RRM/RBD/RNP motifs) family protein	Not assigned	not assigned	not assigned
AT4G23630.1	Q9SUR3	0.466078	up in 24 hpi Pst	0.80205	up in 48 hpi Pst	0.120552		up in 24 hpi & 48 hpi Pst		VIRB2-interacting protein 1	Stress	biotic stress	biotic stress misc.
AT1G13470.1	A0A654E9J0	0.752444	up in 24 hpi Pst	0.80792	up in 48 hpi Pst			up in 24 hpi & 48 hpi Pst		unkown protein (DUF1262)	Not assigned	not assigned	not assigned
AT5G19550.1	P46645	0.513298	up in 24 hpi Pst	0.81079	up in 48 hpi Pst	0.409485	up in Cys feed	up in 24 hpi & 48 hpi Pst	up in Pst & Cys feed	Aspartate aminotransferase 2	Amino acid metabolism	amino acid synthesis & degradation	Asp synthesis & degradation
AT1G62380.1	Q41931	0.247163		0.812239	up in 48 hpi Pst	0.407026	up in Cys feed		up in Pst & Cys feed	1-aminocyclopropane-1-carboxylate oxidase	Hormone metabolism	ethylene	SAM to ethylene (MTA cycle)
AT5G39950.1	Q38879	0.536615	up in 24 hpi Pst	0.813228	up in 48 hpi Pst	0.893538		up in 24 hpi & 48 hpi Pst		thioredoxin 2	Redox	cytosol/mitochondrion/nucleus redox homeostasis	H-type thioredoxin
AT1G05520.1	Q8H0S3	0.384398	up in 24 hpi Pst	0.82399	up in 48 hpi Pst	0.0638076		up in 24 hpi & 48 hpi Pst		Sec23/Sec24 protein transport family protein	Vesicle trafficking	coat protein II (COPII) coatomer machinery	coat protein complex
AT2G21620.1	A0A178VRN2	0.596753	up in 24 hpi Pst	0.825125	up in 48 hpi Pst	0.625121	up in Cys feed	up in 24 hpi & 48 hpi Pst	up in Pst & Cys feed	Adenine nucleotide alpha hydrolases-like superfamily protein	Not assigned	not assigned	not assigned
AT2G02040.1	P46032	0.381569	up in 24 hpi Pst	0.827089	up in 48 hpi Pst			up in 24 hpi & 48 hpi Pst		peptide transporter 2	Transport	amino acid transporter	amino acid transporter misc.
AT3G50950.2	Q38834	0.583167	up in 24 hpi Pst	0.828632	up in 48 hpi Pst			up in 24 hpi & 48 hpi Pst		HOPZ-ACTIVATED RESISTANCE 1	Stress	biotic stress	Pathogen-response (PR) proteins
AT2G26780.1	F4IVJ8	0.344238	up in 24 hpi Pst	0.829376	up in 48 hpi Pst	0.136618		up in 24 hpi & 48 hpi Pst		ARM repeat superfamily protein	RNA	RNA regulation of transcription	putative transcription regulator
AT5G28830.1	F4KA19	0.552714	up in 24 hpi Pst	0.837981	up in 48 hpi Pst			up in 24 hpi & 48 hpi Pst		calcium-binding EF hand family protein	Signalling	calcium signalling	calcium signalling misc.
AT5G19320.1	Q9M651	0.451843	up in 24 hpi Pst	0.838496	up in 48 hpi Pst	-0.0351681		up in 24 hpi & 48 hpi Pst		RAN GTPase activating protein 2	Protein metabolism	protein translocation	protein translocation nucleus
AT4G22260.1	Q56X52	1.08498	up in 24 hpi Pst	0.839228	up in 48 hpi Pst			up in 24 hpi & 48 hpi Pst		Alternative oxidase family protein	Photosynthesis	photophosphorylation	chlororespiration
AT2G38610.2	Q9ZVI3	0.42855	up in 24 hpi Pst	0.841622	up in 48 hpi Pst	1.07315		up in 24 hpi & 48 hpi Pst		RNA-binding KH domain-containing protein	Not assigned	not assigned	not assigned
AT3G25070.1	Q8GYN5	0.679566	up in 24 hpi Pst	0.842489	up in 48 hpi Pst	0.264052	up in Cys feed	up in 24 hpi & 48 hpi Pst	up in Pst & Cys feed	RPM1 interacting protein 4	Stress	biotic stress	pathogen effector
AT4G31170.3	A0A384L4R2	0.531713	up in 24 hpi Pst	0.848845	up in 48 hpi Pst			up in 24 hpi & 48 hpi Pst		Protein kinase superfamily protein	Protein metabolism	protein modification	protein phosphorylation
AT4G26910.3	Q8H107-3	0.610567	up in 24 hpi Pst	0.849779	up in 48 hpi Pst	0.0840749		up in 24 hpi & 48 hpi Pst		Dihydrolipoamide succinyltransferase	Cellular respiration	TCA cycle	TCA cycle OGDH complex
AT3G46290.1	Q9LX66	0.446849	up in 24 hpi Pst	0.852361	up in 48 hpi Pst	-0.103635		up in 24 hpi & 48 hpi Pst		hercules receptor kinase 1	Hormone metabolism	signalling peptides	CRP (cysteine-rich-peptide) category
AT1G30000.1	Q93Y37	0.361953	up in 24 hpi Pst	0.856059	up in 48 hpi Pst			up in 24 hpi & 48 hpi Pst		alpha-mannosidase 3	Protein metabolism	protein modification	protein folding and quality control
AT1G02920.1	Q9SRY5	0.900362	up in 24 hpi Pst	0.857712	up in 48 hpi Pst	0.775762	up in Cys feed	up in 24 hpi & 48 hpi Pst	up in Pst & Cys feed	Glutathione S transferase F7	Redox	glutathione S transferases	glutathione S transferases misc.
AT5G56350.1	Q9FM97	0.649021	up in 24 hpi Pst	0.858368	up in 48 hpi Pst	0.262136	up in Cys feed	up in 24 hpi & 48 hpi Pst	up in Pst & Cys feed	Pyruvate kinase family protein	Cellular respiration	glycolysis	cytosolic glycolysis
AT1G34220.2	Q9XIC8	0.55228	up in 24 hpi Pst	0.859102	up in 48 hpi Pst	-0.466205		up in 24 hpi & 48 hpi Pst		Regulator of Vps4 activity in the MVB pathway protein	Not assigned	not assigned	not assigned
AT1G03220.1	Q9ZVS4	0.511979		0.861699	up in 48 hpi Pst	0.512577	up in Cys feed		up in Pst & Cys feed	Eukaryotic aspartyl protease family protein	Protein metabolism	protein degradation	peptidase families
AT3G44190.1	A0A654FCJ9	0.650963	up in 24 hpi Pst	0.863265	up in 48 hpi Pst	0.20116		up in 24 hpi & 48 hpi Pst		FAD/NAD(P)-binding oxidoreductase family protein	Not assigned	not assigned	not assigned
AT5G52580.1	A0A178UBN8	0.628148	up in 24 hpi Pst	0.863713	up in 48 hpi Pst	0.059704		up in 24 hpi & 48 hpi Pst		RabGAP/TBC domain-containing protein	Vesicle trafficking	regulation of membrane tethering and fusion	RAB-GTPase-activating protein (RAB-GAP)
AT4G05160.1	Q9M0X9	0.289908	up in 24 hpi Pst	0.864653	up in 48 hpi Pst	0.0983914		up in 24 hpi & 48 hpi Pst		AMP-dependent synthetase and ligase family protein	Not assigned	not assigned	not assigned
AT1G11260.1	P23586	0.645593	up in 24 hpi Pst	0.867535	up in 48 hpi Pst	-1.14345		up in 24 hpi & 48 hpi Pst		sugar transporter 1	Transport	carrier-mediated transport	MFS superfamily
AT4G34480.1	Q9M069	0.259393	up in 24 hpi Pst	0.868573	up in 48 hpi Pst			up in 24 hpi & 48 hpi Pst		O-Glycosyl hydrolases family 17 protein	Carbohydrate metabolism	carbohydrate handling	beta 1,3 glucan hydrolases
AT4G37640.1	O81108	0.715669	up in 24 hpi Pst	0.879227	up in 48 hpi Pst	-0.186753		up in 24 hpi & 48 hpi Pst		calcium ATPase 2	Transport	primary active transport	P-type ATPase superfamily
AT4G17830.1	Q9C5C4-1	0.520817	up in 24 hpi Pst	0.882621	up in 48 hpi Pst	0.22998		up in 24 hpi & 48 hpi Pst		Acetylornithine deacetylase	Amino acid metabolism	amino acid synthesis	Arg synthesis
AT3G16990.1	Q9ASY9-1	0.745306	up in 24 hpi Pst	0.884944	up in 48 hpi Pst			up in 24 hpi & 48 hpi Pst		Haem oxygenase-like, multi-helical	Not assigned	not assigned	not assigned
AT1G65820.1	A0A5S9WS65	0.6481	up in 24 hpi Pst	0.88556	up in 48 hpi Pst	-0.602827		up in 24 hpi & 48 hpi Pst		microsomal glutathione s-transferase, putative	Not assigned	not assigned	not assigned
AT5G03630.1	Q93WJ8	0.641923	up in 24 hpi Pst	0.885966	up in 48 hpi Pst	0.125003		up in 24 hpi & 48 hpi Pst		Pyridine nucleotide-disulphide oxidoreductase family protein	Redox	hydrogen peroxide removal	ascorbate-glutathione cycle
AT3G19010.1	A0A384KDE3	0.650373	up in 24 hpi Pst	0.887148	up in 48 hpi Pst	0.290109	up in Cys feed	up in 24 hpi & 48 hpi Pst	up in Pst & Cys feed	2-oxoglutarate (2OG) and Fe(II)-dependent oxygenase superfamily protein	Redox	ascorbate and glutathione	ascorbate and glutathione
AT5G37600.1	Q56WN1	0.717286	up in 24 hpi Pst	0.88765	up in 48 hpi Pst	0.842505		up in 24 hpi & 48 hpi Pst		Glutamine synthase	Amino acid metabolism	amino acid synthesis	Gln synthesis
AT2G36580.1	Q9SJQ0	0.593049	up in 24 hpi Pst	0.889653	up in 48 hpi Pst	-0.0263616		up in 24 hpi & 48 hpi Pst		Pyruvate kinase family protein	Carbohydrate metabolism	carbohydrate degradation	carbohydrate degradation cytosolic branch
AT3G24550.1	Q9LV48-1	0.311779	up in 24 hpi Pst	0.890966	up in 48 hpi Pst	-0.120621		up in 24 hpi & 48 hpi Pst		proline extensin-like receptor kinase 1	Protein metabolism	protein modification	protein phosphorylation
AT5G56630.1	Q9C5J7	0.691627	up in 24 hpi Pst	0.897477	up in 48 hpi Pst	0.192539	up in Cys feed	up in 24 hpi & 48 hpi Pst	up in Pst & Cys feed	phosphofructokinase 7	Cellular respiration	glycolysis	cytosolic glycolysis
AT1G06290.1	P0CZ23	0.28112	up in 24 hpi Pst	0.901414	up in 48 hpi Pst	0.0743297		up in 24 hpi & 48 hpi Pst		acyl-CoA oxidase 3	Lipid metabolism	lipid degradation	fatty acid degradation
AT3G26400.1	Q9LIN5	0.660995	up in 24 hpi Pst	0.903463	up in 48 hpi Pst	0.0175159		up in 24 hpi & 48 hpi Pst		eukaryotic translation initiation factor 4B1	Protein metabolism	protein synthesis	translation initiation
AT4G16950.2	F4JNB8	0.810689	up in 24 hpi Pst	0.905863	up in 48 hpi Pst			up in 24 hpi & 48 hpi Pst		Disease resistance protein (TIR-NBS-LRR class) family	Stress	biotic stress	pathogen effector
AT1G30400.1	Q9C8G9	0.15543		0.90662	up in 48 hpi Pst	0.534638	up in Cys feed		up in Pst & Cys feed	multidrug resistance-associated protein 1	Transport	primary active transport	ABC superfamily
AT2G26740.1	Q42566	0.513562	up in 24 hpi Pst	0.907908	up in 48 hpi Pst	0.444681		up in 24 hpi & 48 hpi Pst		soluble epoxide hydrolase	Not assigned	hydrolase-domain containing	not assigned hydrolase-domain containing
AT3G51840.1	Q96329	0.331962	up in 24 hpi Pst	0.908208	up in 48 hpi Pst	0.112288		up in 24 hpi & 48 hpi Pst		acyl-CoA oxidase 4	Lipid metabolism	lipid degradation	fatty acid degradation
AT4G39090.1	P43296	1.02457	up in 24 hpi Pst	0.910927	up in 48 hpi Pst	0.452238	up in Cys feed	up in 24 hpi & 48 hpi Pst	up in Pst & Cys feed	Papain family cysteine protease	Protein metabolism	protein degradation	peptidase families
AT3G14620.1	Q9LUD2	0.64894	up in 24 hpi Pst	0.914639	up in 48 hpi Pst	1.18672	up in Cys feed	up in 24 hpi & 48 hpi Pst	up in Pst & Cys feed	cytochrome P450, family 72, subfamily A, polypeptide 8	Not assigned	oxidoreductase acting on paired donor with incorporation or reduction of molecular oxygen	not assigned oxidoreductase acting on paired donor with incorporation or reduction of molecular oxygen
AT3G50000.1	Q08466-1	0.478377	up in 24 hpi Pst	0.917343	up in 48 hpi Pst	-0.0248839		up in 24 hpi & 48 hpi Pst		casein kinase II, alpha chain 2	Protein metabolism	protein modification	protein phosphorylation
AT4G31880.2	F4JTF2	0.566942	up in 24 hpi Pst	0.917367	up in 48 hpi Pst	0.0720837		up in 24 hpi & 48 hpi Pst		Tudor/PWWP/MBT superfamily protein	Cell	cell cycle	sister chromatid separation
AT4G34135.1	Q94C57-1	-0.556111		0.921354		2.72432	up in Cys feed			UDP-glucosyltransferase 73B2	Secondary metabolism	flavonoids	flavonoid glycosylation
AT4G11820.1	P54873-2	0.518041	up in 24 hpi Pst	0.921925	up in 48 hpi Pst	-0.132998		up in 24 hpi & 48 hpi Pst		hydroxymethylglutaryl-CoA synthase / HMG-CoA synthase / 3-hydroxy-3-methylglutaryl coenzyme A synthase	Secondary metabolism	terpenoids	mevalonate pathway
AT1G09070.1	O04023	0.607044	up in 24 hpi Pst	0.922759	up in 48 hpi Pst	-0.168437		up in 24 hpi & 48 hpi Pst		soybean gene regulated by cold-2	Not assigned	not assigned	not assigned
AT5G54080.2	Q9ZRA2	0.683191		0.923181	up in 48 hpi Pst	0.792576	up in Cys feed		up in Pst & Cys feed	Homogentisate 1,2-dioxygenase	Amino acid metabolism	amino acid degradation	Trp/Phe/Tyr degradation
AT3G09840.1	P54609	0.614123	up in 24 hpi Pst	0.923374	up in 48 hpi Pst	0.101929	up in Cys feed	up in 24 hpi & 48 hpi Pst	up in Pst & Cys feed	cell division cycle 48	Not assigned	not assigned	not assigned
AT2G37970.1	F4IRX7	0.474947	up in 24 hpi Pst	0.923533	up in 48 hpi Pst	0.632782	up in Cys feed	up in 24 hpi & 48 hpi Pst	up in Pst & Cys feed	SOUL heme-binding family protein	Not assigned	not assigned	not assigned
AT5G64250.1	Q8LDF2	0.566937	up in 24 hpi Pst	0.926199	up in 48 hpi Pst	1.22557	up in Cys feed	up in 24 hpi & 48 hpi Pst	up in Pst & Cys feed	Aldolase-type TIM barrel family protein	Not assigned	not assigned	not assigned
AT2G31570.1	O04922	0.835129	up in 24 hpi Pst	0.934598	up in 48 hpi Pst	0.0535754		up in 24 hpi & 48 hpi Pst		glutathione peroxidase 2	Redox	hydrogen peroxide removal	glutathione peroxidase
AT5G35680.2	Q9FKI2	0.92619	up in 24 hpi Pst	0.934975	up in 48 hpi Pst	0.231296	up in Cys feed	up in 24 hpi & 48 hpi Pst	up in Pst & Cys feed	Nucleic acid-binding, OB-fold-like protein	Protein metabolism	protein synthesis	translation initiation
AT1G12360.1	Q9C5X3	0.600265	up in 24 hpi Pst	0.939766	up in 48 hpi Pst	-0.0285758		up in 24 hpi & 48 hpi Pst		Sec1/munc18-like (SM) proteins superfamily	Cell	cell cycle	cell-plate formation
AT5G13370.1	Q8GZ29	0.494619		0.943932	up in 48 hpi Pst	0.614186	up in Cys feed		up in Pst & Cys feed	Auxin-responsive GH3 family protein	Not assigned	not assigned	not assigned
AT5G54160.1	Q9FK25	0.396025	up in 24 hpi Pst	0.947102	up in 48 hpi Pst	0.00733957		up in 24 hpi & 48 hpi Pst		O-methyltransferase 1	Secondary metabolism	phenylpropanoids	lignin synthesis
AT5G63880.1	Q8GXN6-1	0.659579	up in 24 hpi Pst	0.949955	up in 48 hpi Pst	0.236242	up in Cys feed	up in 24 hpi & 48 hpi Pst	up in Pst & Cys feed	SNF7 family protein	Vesicle trafficking	endomembrane trafficking	ESCRT (Endosomal Sorting Complex Required for Transport) complexes
AT2G18170.1	Q39027	0.830733	up in 24 hpi Pst	0.95664	up in 48 hpi Pst			up in 24 hpi & 48 hpi Pst		MAP kinase 7	Protein metabolism	protein modification	protein phosphorylation
AT1G77810.1	A0A384KKT7	1.63906	up in 24 hpi Pst	0.957073	up in 48 hpi Pst			up in 24 hpi & 48 hpi Pst		Galactosyltransferase family protein	Cell	cell wall	hydroxyproline-rich glycoproteins
AT3G48090.1	Q9SU72-1	1.00903	up in 24 hpi Pst	0.959881	up in 48 hpi Pst			up in 24 hpi & 48 hpi Pst		EDS1 protein	Stress	biotic stress	systemic acquired resistance (SAR)
AT2G30880.1	A0A178VTA4	0.694355	up in 24 hpi Pst	0.96318	up in 48 hpi Pst	0.00941091		up in 24 hpi & 48 hpi Pst		Pleckstrin homology (PH) domain-containing protein	Signalling	Rop GTPase regulatory system	RopGEF guanine nucleotide exchange activities
AT1G76360.1	A0A178W3E3	1.76713	up in 24 hpi Pst	0.968527	up in 48 hpi Pst			up in 24 hpi & 48 hpi Pst		Protein kinase superfamily protein	Protein metabolism	protein modification	protein phosphorylation
AT5G54810.1	P14671	0.507025	up in 24 hpi Pst	0.969921	up in 48 hpi Pst	-0.0879442		up in 24 hpi & 48 hpi Pst		Tryptophan synthase beta chain	Amino acid metabolism	amino acid synthesis	Trp synthesis
AT3G09830.2	Q9SF86	0.682591	up in 24 hpi Pst	0.973663	up in 48 hpi Pst			up in 24 hpi & 48 hpi Pst		Protein kinase superfamily protein	Stress	biotic stress	pathogen-associated molecular pattern (PAMP)
AT5G59420.1	Q93Y40	0.820617	up in 24 hpi Pst	0.974203	up in 48 hpi Pst	0.208101	up in Cys feed	up in 24 hpi & 48 hpi Pst	up in Pst & Cys feed	OSBP(oxysterol binding protein)-related protein 3C	Vesicle trafficking	cell vesicle transport	cell vesicle transport
AT2G01600.1	Q8LBH2	0.844297	up in 24 hpi Pst	0.976744	up in 48 hpi Pst	0.0460816		up in 24 hpi & 48 hpi Pst		ENTH/ANTH/VHS superfamily protein	Vesicle trafficking	clathrin coated vesicle (CCV) machinery	CCV accessory factors
AT2G29720.1	O82384	0.82524	up in 24 hpi Pst	0.991447	up in 48 hpi Pst	0.210207	up in Cys feed	up in 24 hpi & 48 hpi Pst	up in Pst & Cys feed	FAD/NAD(P)-binding oxidoreductase family protein	Not assigned	not assigned	not assigned
AT5G66200.1	Q9FKW5	0.626856	up in 24 hpi Pst	0.992102	up in 48 hpi Pst	0.357658		up in 24 hpi & 48 hpi Pst		armadillo repeat only 2	Not assigned	not assigned	not assigned
AT4G01700.1	A0A654FL20	1.02002	up in 24 hpi Pst	1.00096	up in 48 hpi Pst	0.238955		up in 24 hpi & 48 hpi Pst		Chitinase family protein	Stress	biotic stress	biotic stress misc.
AT1G53580.1	Q9C8L4-1	0.604444	up in 24 hpi Pst	1.00394	up in 48 hpi Pst	0.39227		up in 24 hpi & 48 hpi Pst		Sulfur dioxygenase ETHE1	Amino acid metabolism	amino acid degradation	Cys degradation
AT4G27500.1	O23144	0.881714	up in 24 hpi Pst	1.00895	up in 48 hpi Pst	-0.179327		up in 24 hpi & 48 hpi Pst		proton pump interactor 1	Not assigned	not assigned	not assigned
AT1G10700.1	Q93Z66	0.529878	up in 24 hpi Pst	1.01004	up in 48 hpi Pst	-0.277874		up in 24 hpi & 48 hpi Pst		phosphoribosyl pyrophosphate (PRPP) synthase 3	Not assigned	not assigned	not assigned
AT2G06050.3	Q9FUP0	0.360577	up in 24 hpi Pst	1.01151	up in 48 hpi Pst	0.123557		up in 24 hpi & 48 hpi Pst		oxophytodienoate-reductase 3	Hormone metabolism	jasmonate	jasmonate synthesis
AT3G21630.1	A8R7E6	0.445988	up in 24 hpi Pst	1.01373	up in 48 hpi Pst			up in 24 hpi & 48 hpi Pst		chitin elicitor receptor kinase 1	Stress	biotic stress	pathogen-associated molecular pattern (PAMP)
AT5G66760.1	O82663	0.428634	up in 24 hpi Pst	1.01799	up in 48 hpi Pst	0.131894		up in 24 hpi & 48 hpi Pst		succinate dehydrogenase 1-1	Cellular respiration	OXPHOS	complex II
AT3G51250.1	A0A5S9XLH1	1.20277	up in 24 hpi Pst	1.01882	up in 48 hpi Pst	0.0653023		up in 24 hpi & 48 hpi Pst		Senescence/dehydration-associated protein-related	Not assigned	not assigned	not assigned
AT1G66680.1	Q9C9M1	0.643225	up in 24 hpi Pst	1.01886	up in 48 hpi Pst	-0.080277		up in 24 hpi & 48 hpi Pst		S-adenosyl-L-methionine-dependent methyltransferases superfamily protein	Not assigned	not assigned	not assigned
AT2G38290.1	Q9M6N7-1	1.10802	up in 24 hpi Pst	1.02672	up in 48 hpi Pst	0.0686839		up in 24 hpi & 48 hpi Pst		ammonium transporter 2	Transport	channels	AMT family
AT2G31390.1	Q9SID0	0.581176	up in 24 hpi Pst	1.02675	up in 48 hpi Pst	0.122938		up in 24 hpi & 48 hpi Pst		Fructokinase 2, Fructokinase 1	Carbohydrate metabolism	carbohydrate degradation	sucrose degradation
AT5G17910.2	Q9FKN5	0.82703	up in 24 hpi Pst	1.02724	up in 48 hpi Pst	-0.0765145		up in 24 hpi & 48 hpi Pst		unknown protein	Not assigned	not assigned	not assigned
AT2G06530.1	Q9SKI2	0.833778	up in 24 hpi Pst	1.03378	up in 48 hpi Pst	0.192906		up in 24 hpi & 48 hpi Pst		SNF7 family protein	Vesicle trafficking	endomembrane trafficking	ESCRT (Endosomal Sorting Complex Required for Transport) complexes
AT2G38410.1	O80910	0.53682	up in 24 hpi Pst	1.03393	up in 48 hpi Pst			up in 24 hpi & 48 hpi Pst		ENTH/VHS/GAT family protein	Vesicle trafficking	endomembrane trafficking	endosomal protein recycling
AT5G22060.1	P42825	1.1827	up in 24 hpi Pst	1.03605	up in 48 hpi Pst	0.0415096		up in 24 hpi & 48 hpi Pst		DNAJ homologue 2	Stress	abiotic stress	heat stress
AT1G76970.1	Q6NQK0-1	1.10343	up in 24 hpi Pst	1.04317	up in 48 hpi Pst			up in 24 hpi & 48 hpi Pst		Target of Myb protein 1	Vesicle trafficking	endomembrane trafficking	endosomal protein recycling
AT2G15480.1	Q9ZQG4-1	0.772868		1.04553	up in 48 hpi Pst	2.6699	up in Cys feed		up in Pst & Cys feed	UDP-glucosyl transferase 73B5	Secondary metabolism	flavonoids	flavonoid glycosylation
AT3G48890.1	Q9M2Z4	0.527297	up in 24 hpi Pst	1.04792	up in 48 hpi Pst	0.477795		up in 24 hpi & 48 hpi Pst		membrane-associated progesterone binding protein 3	Hormone metabolism	brassinosteroid	brassinosteroid perception and signal transduction
AT4G21580.1	A0A178V300	0.643453	up in 24 hpi Pst	1.04806	up in 48 hpi Pst	0.656745	up in Cys feed	up in 24 hpi & 48 hpi Pst	up in Pst & Cys feed	oxidoreductase, zinc-binding dehydrogenase family protein	Not assigned	oxidoreductase acting on CH-CH group of donor	not assigned oxidoreductase acting on CH-CH group of donor
AT2G21470.2	Q9SJT1-1	0.866488	up in 24 hpi Pst	1.04884	up in 48 hpi Pst			up in 24 hpi & 48 hpi Pst		SUMO-activating enzyme 2	Protein metabolism	protein degradation	peptide tagging
AT1G05270.1	A0A654E8D8	0.788842	up in 24 hpi Pst	1.0496	up in 48 hpi Pst	0.0977898		up in 24 hpi & 48 hpi Pst		TraB family protein	RNA	RNA regulation of transcription	bZIP transcription factor family
AT3G54640.1	Q42529	0.583562	up in 24 hpi Pst	1.05258	up in 48 hpi Pst	0.106658		up in 24 hpi & 48 hpi Pst		Tryptophan synthase alpha chain	Amino acid metabolism	amino acid synthesis	Trp synthesis
AT3G50360.1	O82659	0.90155	up in 24 hpi Pst	1.0533	up in 48 hpi Pst	-0.200699		up in 24 hpi & 48 hpi Pst		centrin2	DNA	DNA damage response	DNA repair mechanisms
AT5G19440.1	A0A178UT60	0.852177	up in 24 hpi Pst	1.05381	up in 48 hpi Pst	1.10051	up in Cys feed	up in 24 hpi & 48 hpi Pst	up in Pst & Cys feed	NAD(P)-binding Rossmann-fold superfamily protein	Not assigned	alcohol dehydrogenases	not assigned alcohol dehydrogenases
AT1G65020.1	A0A178WBR2	0.954799	up in 24 hpi Pst	1.05859	up in 48 hpi Pst			up in 24 hpi & 48 hpi Pst		unknown protein	Not assigned	not assigned	not assigned
AT5G15400.1	Q9LF41	0.533296	up in 24 hpi Pst	1.0595	up in 48 hpi Pst	-0.0522544		up in 24 hpi & 48 hpi Pst		U-box domain-containing protein	Protein metabolism	protein degradation	ubiquitin
AT5G44200.2	Q9XFD1	1.64219	up in 24 hpi Pst	1.06208	up in 48 hpi Pst	-0.810352		up in 24 hpi & 48 hpi Pst		CAP-binding protein 20	RNA	RNA processing	RNA 5'-end cap adding
AT3G13790.1	Q43866-1	0.371712		1.07912	up in 48 hpi Pst	0.392041	up in Cys feed		up in Pst & Cys feed	Glycosyl hydrolases family 32 protein	Carbohydrate metabolism	carbohydrate degradation	sucrose degradation
AT2G22500.1	Q9SJY5	0.60019	up in 24 hpi Pst	1.08183	up in 48 hpi Pst	0.0816664		up in 24 hpi & 48 hpi Pst		uncoupling protein 5	Transport	carrier-mediated transport	MC-type solute transporter
AT5G04830.2	A0A178UR99	0.320025	up in 24 hpi Pst	1.0843	up in 48 hpi Pst	0.211188		up in 24 hpi & 48 hpi Pst		Nuclear transport factor 2 (NTF2) family protein	Not assigned	not assigned	not assigned
AT4G36940.1	Q8RWM2	1.22368		1.0885		0.181645	up in Cys feed			nicotinate phosphoribosyltransferase 1	Coenzyme metabolism	NAD/NADP	Preiss-Handler salvage pathway
AT1G65220.1	A0A178WBU9	0.731912	up in 24 hpi Pst	1.08922	up in 48 hpi Pst	0.0712775		up in 24 hpi & 48 hpi Pst		ARM repeat superfamily protein	Protein metabolism	protein synthesis	translation initiation
AT2G04400.1	P49572	0.850897	up in 24 hpi Pst	1.09317	up in 48 hpi Pst	0.3991	up in Cys feed	up in 24 hpi & 48 hpi Pst	up in Pst & Cys feed	Indole-3-glycerol phosphate synthase	Amino acid metabolism	amino acid synthesis	Trp synthesis
AT3G13330.1	F4JC97	0.683943	up in 24 hpi Pst	1.09582	up in 48 hpi Pst	0.514036	up in Cys feed	up in 24 hpi & 48 hpi Pst	up in Pst & Cys feed	proteasome activating protein 200	Not assigned	not assigned	not assigned
AT3G22060.1	Q9LRJ9	1.13402	up in 24 hpi Pst	1.09628	up in 48 hpi Pst	-0.0260406		up in 24 hpi & 48 hpi Pst		Receptor-like protein kinase-related family protein	Not assigned	not assigned	not assigned
AT1G05010.1	Q06588	0.762604	up in 24 hpi Pst	1.09979	up in 48 hpi Pst	0.459979	up in Cys feed	up in 24 hpi & 48 hpi Pst	up in Pst & Cys feed	1-aminocyclopropane-1-carboxylate oxidase	Hormone metabolism	ethylene	SAM to ethylene (MTA cycle)
AT1G07040.1	Q9LMJ7	0.589994	up in 24 hpi Pst	1.10077	up in 48 hpi Pst	0.23496		up in 24 hpi & 48 hpi Pst		hydroxyglutarate synthase	Amino acid metabolism	amino acid degradation	Lys degradation
AT1G28600.1	Q94F40-1	0.430004	up in 24 hpi Pst	1.10123	up in 48 hpi Pst	0.848751	up in Cys feed	up in 24 hpi & 48 hpi Pst	up in Pst & Cys feed	GDSL-like Lipase/Acylhydrolase superfamily protein	Not assigned	not assigned	not assigned
AT2G26230.1	O04420	0.58114	up in 24 hpi Pst	1.10326	up in 48 hpi Pst	0.405223		up in 24 hpi & 48 hpi Pst		uricase / urate oxidase / nodulin 35, putative	Nucleotide metabolism	nucleotide degradation	purines degradation
AT3G22330.1	Q9LUW5	0.515027		1.11001	up in 48 hpi Pst	0.238177	up in Cys feed		up in Pst & Cys feed	putative mitochondrial RNA helicase 2	RNA	RNA processing	organelle RNA processing
AT1G52320.2	Q9C824	0.83209	up in 24 hpi Pst	1.11062	up in 48 hpi Pst			up in 24 hpi & 48 hpi Pst		unkown protein (DUF630 and DUF632)	Not assigned	not assigned	not assigned
AT5G03340.1	Q9LZF6	0.9887	up in 24 hpi Pst	1.11191	up in 48 hpi Pst	0.958002		up in 24 hpi & 48 hpi Pst		ATPase, AAA-type, CDC48 protein	Cell	cell division	cell division misc.
AT4G17230.1	A0A1P8B5A9	1.14678	up in 24 hpi Pst	1.11366	up in 48 hpi Pst			up in 24 hpi & 48 hpi Pst		SCARECROW-like 13	RNA	RNA biosynthesis	transcriptional activation
AT2G25450.1	Q9SKK4	0.279896		1.1151	up in 48 hpi Pst	0.60608	up in Cys feed		up in Pst & Cys feed	Probable 2-oxoacid dependent dioxygenase	Secondary metabolism	glucosinolates	glucosinolate synthesis
AT1G20510.1	Q84P21-1	0.666514	up in 24 hpi Pst	1.118	up in 48 hpi Pst			up in 24 hpi & 48 hpi Pst		OPC-8:0 CoA ligase1	Hormone metabolism	jasmonate	jasmonate synthesis
AT3G53390.1	A0A654FFJ6	0.132922		1.12275	up in 48 hpi Pst	0.0972488	up in Cys feed		up in Pst & Cys feed	Transducin/WD40 repeat-like superfamily protein	Not assigned	not assigned	not assigned
AT4G33050.3	O82645-1	0.644376	up in 24 hpi Pst	1.12401	up in 48 hpi Pst			up in 24 hpi & 48 hpi Pst		calmodulin-binding family protein	Not assigned	not assigned	not assigned
AT2G33150.1	Q56WD9	0.509272	up in 24 hpi Pst	1.13429	up in 48 hpi Pst	0.321832	up in Cys feed	up in 24 hpi & 48 hpi Pst	up in Pst & Cys feed	3-ketoacyl-CoA thiolase 3	Lipid metabolism	lipid degradation	fatty acid degradation
AT1G22280.1	Q9LME4-1	0.914788	up in 24 hpi Pst	1.13799	up in 48 hpi Pst			up in 24 hpi & 48 hpi Pst		phytochrome-associated protein phosphatase type 2C	Protein metabolism	protein modification	protein dephosphorylation
AT1G03370.1	Q9ZVT9	0.767125	up in 24 hpi Pst	1.14452	up in 48 hpi Pst			up in 24 hpi & 48 hpi Pst		C2 calcium/lipid-binding and GRAM domain containing protein	Not assigned	not assigned	not assigned
AT3G07390.1	A0A178VEI7	1.06306	up in 24 hpi Pst	1.14559	up in 48 hpi Pst	0.154603		up in 24 hpi & 48 hpi Pst		auxin-responsive family protein	Hormone metabolism	auxin	auxin associated protein
AT4G11740.1	F4JPR7-1	0.649992	up in 24 hpi Pst	1.1519	up in 48 hpi Pst			up in 24 hpi & 48 hpi Pst		Ubiquitin-like superfamily protein	Vesicle trafficking	cell vesicle transport	cell vesicle transport
AT1G71880.1	Q39232	-0.105472		1.15643	up in 48 hpi Pst	-0.579604	down in Cys feed			sucrose-proton symporter 1	Transport	carrier-mediated transport	MFS superfamily
AT3G17410.1	Q9LUT0	0.905405	up in 24 hpi Pst	1.15652	up in 48 hpi Pst	-0.417897		up in 24 hpi & 48 hpi Pst		Protein kinase superfamily protein	Protein metabolism	protein modification	protein phosphorylation
AT5G64430.1	A0A654GE46	0.652486	up in 24 hpi Pst	1.15996	up in 48 hpi Pst			up in 24 hpi & 48 hpi Pst		Octicosapeptide/Phox/Bem1p family protein	Not assigned	not assigned	not assigned
AT2G20960.1	Q9SKR5	0.438476	up in 24 hpi Pst	1.17251	up in 48 hpi Pst			up in 24 hpi & 48 hpi Pst		phospholipase-like protein (PEARLI 4) family	Not assigned	not assigned	not assigned
AT2G34630.1	Q5HZ00-3	0.736177	up in 24 hpi Pst	1.17827	up in 48 hpi Pst	-0.233064		up in 24 hpi & 48 hpi Pst		geranyl diphosphate synthase 1	Coenzyme metabolism	phylloquinone	plastoquinone synthesis
AT4G39230.1	Q9T030	0.53204		1.18412	up in 48 hpi Pst	1.06908	up in Cys feed		up in Pst & Cys feed	NmrA-like negative transcriptional regulator family protein	Secondary metabolism	flavonoids	isoflavones
AT2G01190.1	Q9ZU48	1.38878	up in 24 hpi Pst	1.18514	up in 48 hpi Pst	0.333644		up in 24 hpi & 48 hpi Pst		Octicosapeptide/Phox/Bem1p family protein	Not assigned	not assigned	not assigned
AT1G61380.1	O64782	1.47992	up in 24 hpi Pst	1.18601	up in 48 hpi Pst			up in 24 hpi & 48 hpi Pst		S-domain-1 29	Protein metabolism	protein modification	protein phosphorylation
AT3G16460.2	O04310	-0.349266		1.18653	up in 48 hpi Pst	0.162046	up in Cys feed		up in Pst & Cys feed	Mannose-binding lectin superfamily protein	Not assigned	not assigned	not assigned
AT1G51660.1	O80397	0.914399	up in 24 hpi Pst	1.19197	up in 48 hpi Pst			up in 24 hpi & 48 hpi Pst		mitogen-activated protein kinase kinase 4	Protein metabolism	protein modification	protein phosphorylation
AT1G74100.1	Q9C9D0	1.17486	up in 24 hpi Pst	1.20251	up in 48 hpi Pst	0.162042		up in 24 hpi & 48 hpi Pst		Sulfotransferase	Secondary metabolism	glucosinolates	Met to glucosinolates
AT4G19810.1	O81862-1	0.651946	up in 24 hpi Pst	1.21392	up in 48 hpi Pst	0.321551		up in 24 hpi & 48 hpi Pst		Glycosyl hydrolase family protein with chitinase insertion domain	Stress	biotic stress	biotic stress misc.
AT3G45640.1	Q39023	1.0273	up in 24 hpi Pst	1.22222	up in 48 hpi Pst	0.115904		up in 24 hpi & 48 hpi Pst		mitogen-activated protein kinase 3	Cell	cell cycle	phragmoplast disassembly
AT5G02290.2	P43293	1.6476	up in 24 hpi Pst	1.22917	up in 48 hpi Pst			up in 24 hpi & 48 hpi Pst		Protein kinase superfamily protein	Stress	biotic stress	pathogen-associated molecular pattern (PAMP)
AT3G26210.1	A0A5S9XFR6	0.749016	up in 24 hpi Pst	1.23076	up in 48 hpi Pst			up in 24 hpi & 48 hpi Pst		cytochrome P450, family 71, subfamily B, polypeptide 23	Not assigned	oxidoreductase acting on paired donor with incorporation or reduction of molecular oxygen	not assigned oxidoreductase acting on paired donor with incorporation or reduction of molecular oxygen
AT2G24180.1	O65787	0.356628	up in 24 hpi Pst	1.23103	up in 48 hpi Pst	0.655661	up in Cys feed	up in 24 hpi & 48 hpi Pst	up in Pst & Cys feed	cytochrome p450 71b6	Not assigned	oxidoreductase acting on paired donor with incorporation or reduction of molecular oxygen	not assigned oxidoreductase acting on paired donor with incorporation or reduction of molecular oxygen
AT1G23730.1	Q9ZUC2	0.531645	up in 24 hpi Pst	1.23853	up in 48 hpi Pst			up in 24 hpi & 48 hpi Pst		beta carbonic anhydrase 3	Not assigned	not assigned	not assigned
AT4G11890.4	B3H4R6	1.30628	up in 24 hpi Pst	1.2411	up in 48 hpi Pst			up in 24 hpi & 48 hpi Pst		Protein kinase superfamily protein	Not assigned	transferase transferring phosphorus-containing group	not assigned transferase transferring phosphorus-containing group
AT2G42790.1	Q9SJH7	0.716568	up in 24 hpi Pst	1.24333	up in 48 hpi Pst	0.327247	up in Cys feed	up in 24 hpi & 48 hpi Pst	up in Pst & Cys feed	citrate synthase 3	Lipid metabolism	lipid degradation	fatty acid degradation
AT5G49930.1	Q9LTX7	0.554732	up in 24 hpi Pst	1.24612	up in 48 hpi Pst	0.168439		up in 24 hpi & 48 hpi Pst		zinc knuckle (CCHC-type) family protein	Cell	misc. cell proteins	misc. cell proteins
AT2G17720.1	Q24JN5	0.891375	up in 24 hpi Pst	1.24864	up in 48 hpi Pst	-0.0695774		up in 24 hpi & 48 hpi Pst		prolyl 4-hydroxylase 5	Protein metabolism	protein modification	protein hydroxylation
AT2G22300.2	Q8GSA7	1.01647	up in 24 hpi Pst	1.252	up in 48 hpi Pst	0.000580549		up in 24 hpi & 48 hpi Pst		signal responsive 1	RNA	RNA biosynthesis	transcriptional activation
AT1G69410.1	Q9C505	0.725874	up in 24 hpi Pst	1.26686	up in 48 hpi Pst	1.29366		up in 24 hpi & 48 hpi Pst		eukaryotic elongation factor 5A-3	Protein metabolism	protein synthesis	translation elongation
AT4G15530.3	O23404-4	0.958908	up in 24 hpi Pst	1.28362	up in 48 hpi Pst	0.373895	up in Cys feed	up in 24 hpi & 48 hpi Pst	up in Pst & Cys feed	pyruvate orthophosphate dikinase	Carbohydrate metabolism	gluconeogenesis / glyoxylate cycle	pyruvate orthophosphate dikinase activity
AT3G06300.1	F4JAU3	0.508226	up in 24 hpi Pst	1.2837	up in 48 hpi Pst	-0.193765		up in 24 hpi & 48 hpi Pst		P4H isoform 2	Protein metabolism	protein modification	protein hydroxylation
AT1G60420.1	O80763	0.957134	up in 24 hpi Pst	1.29438	up in 48 hpi Pst	0.0146141		up in 24 hpi & 48 hpi Pst		DC1 domain-containing protein	Redox	cytosol/mitochondrion/nucleus redox homeostasis	nucleoredoxin
AT5G17380.1	Q9LF46	0.671726	up in 24 hpi Pst	1.30182	up in 48 hpi Pst	0.713219	up in Cys feed	up in 24 hpi & 48 hpi Pst	up in Pst & Cys feed	Thiamine pyrophosphate dependent pyruvate decarboxylase family protein	Carbohydrate metabolism	carbohydrate degradation	carbohydrate degradation fermentation
AT3G54620.2	Q9M1G6-2	0.923993	up in 24 hpi Pst	1.30777	up in 48 hpi Pst			up in 24 hpi & 48 hpi Pst		basic leucine zipper 25	RNA	RNA biosynthesis	transcriptional activation
AT1G13210.1	Q9SAF5	1.01067	up in 24 hpi Pst	1.31055	up in 48 hpi Pst			up in 24 hpi & 48 hpi Pst		autoinhibited Ca2+/ATPase II	Lipid metabolism	lipid transport	phospholipid transverse translocation
AT5G47120.1	Q9LD45	1.62761	up in 24 hpi Pst	1.31785	up in 48 hpi Pst			up in 24 hpi & 48 hpi Pst		BAX inhibitor 1	Stress	biotic stress	biotic stress misc.
AT5G64370.1	Q8H183	0.867262	up in 24 hpi Pst	1.32376	up in 48 hpi Pst	1.32892		up in 24 hpi & 48 hpi Pst		beta-ureidopropionase	Nucleotide metabolism	nucleotide degradation	pyrimidines degradation
AT4G34200.1	O49485	0.733926	up in 24 hpi Pst	1.32939	up in 48 hpi Pst	0.0914093		up in 24 hpi & 48 hpi Pst		3-Phosphoglycerate DH	Amino acid metabolism	amino acid synthesis	Ser synthesis
AT2G38560.1	Q9ZVH8	1.09353	up in 24 hpi Pst	1.33003	up in 48 hpi Pst			up in 24 hpi & 48 hpi Pst		transcript elongation factor IIS	Protein metabolism	protein synthesis	translation elongation
AT4G11850.1	Q9T053	1.13167	up in 24 hpi Pst	1.33161	up in 48 hpi Pst	0.105045		up in 24 hpi & 48 hpi Pst		phospholipase D gamma 1	Lipid metabolism	lipid degradation	phospholipase activities
AT2G29990.1	O80874	1.91241	up in 24 hpi Pst	1.33725	up in 48 hpi Pst			up in 24 hpi & 48 hpi Pst		alternative NAD(P)H dehydrogenase 2	Cellular respiration	OXPHOS	OXPHOS altNDH
AT4G11860.1	A0A654FND0	1.21801	up in 24 hpi Pst	1.33823	up in 48 hpi Pst			up in 24 hpi & 48 hpi Pst		unkown protein (DUF544)	Not assigned	not assigned	not assigned
AT5G56660.1	P54970	0.695857	up in 24 hpi Pst	1.33962	up in 48 hpi Pst			up in 24 hpi & 48 hpi Pst		IAA-leucine resistant (ILR)-like 2	Protein metabolism	protein degradation	peptidase families
AT3G51450.1	Q9SD04	1.01679	up in 24 hpi Pst	1.3431	up in 48 hpi Pst			up in 24 hpi & 48 hpi Pst		Calcium-dependent phosphotriesterase superfamily protein	Not assigned	carbon-nitrogen lyase	not assigned carbon-nitrogen lyase
AT1G71697.1	Q9M9H6	1.18201	up in 24 hpi Pst	1.35086	up in 48 hpi Pst			up in 24 hpi & 48 hpi Pst		choline kinase 1	Lipid metabolism	lipid synthesis	glycerolipid synthesis
AT3G21080.1	A0A384KH04	3.43874	up in 24 hpi Pst	1.35348	up in 48 hpi Pst			up in 24 hpi & 48 hpi Pst		ABC transporter-related	Transport	ABC transporters	ABC transporters
AT4G37120.1	O23174	0.798736	up in 24 hpi Pst	1.36261	up in 48 hpi Pst			up in 24 hpi & 48 hpi Pst		Pre-mRNA splicing Prp18-interacting factor	Not assigned	not assigned	not assigned
AT2G03760.1	P52839	0.444115		1.36386	up in 48 hpi Pst	1.52111	up in Cys feed		up in Pst & Cys feed	Cytosolic sulfotransferase 12	Hormone metabolism	brassinosteroid	brassinosteroid conjugation and degradation
AT5G33290.1	Q94AA9	1.10518	up in 24 hpi Pst	1.36766	up in 48 hpi Pst			up in 24 hpi & 48 hpi Pst		xylogalacturonan deficient 1	Cell	cell wall	pectin
AT3G06860.1	Q9ZPI5	0.830445	up in 24 hpi Pst	1.36833	up in 48 hpi Pst	0.424019	up in Cys feed	up in 24 hpi & 48 hpi Pst	up in Pst & Cys feed	Fatty acid beta-oxidation multifunctional protein AIM2	Lipid metabolism	lipid degradation	fatty acid degradation
AT1G69840.7	Q9CAR7	1.1003	up in 24 hpi Pst	1.37623	up in 48 hpi Pst			up in 24 hpi & 48 hpi Pst		SPFH/Band 7/PHB domain-containing membrane-associated protein family	Not assigned	not assigned	not assigned
AT5G55530.3	A0A178UCX4	0.881116	up in 24 hpi Pst	1.3826	up in 48 hpi Pst			up in 24 hpi & 48 hpi Pst		Calcium-dependent lipid-binding (CaLB domain) family protein	Stress	abiotic stress	cold stress
AT5G53120.5	Q94BN2-1	0.889608	up in 24 hpi Pst	1.3933	up in 48 hpi Pst	0.293018		up in 24 hpi & 48 hpi Pst		Spermine synthase	Secondary metabolism	polyamines	Spermine synthese
AT1G35580.2	Q9LQF2-1	1.0241	up in 24 hpi Pst	1.39421	up in 48 hpi Pst			up in 24 hpi & 48 hpi Pst		cytosolic inertase 1	Not assigned	not assigned	not assigned
AT3G58600.1	A0A384KZ18	1.28198	up in 24 hpi Pst	1.40074	up in 48 hpi Pst			up in 24 hpi & 48 hpi Pst		Adaptin ear-binding coat-associated protein 1 NECAP-1	Not assigned	not assigned	not assigned
AT4G34180.1	Q93V74	0.807635	up in 24 hpi Pst	1.41546	up in 48 hpi Pst	0.214995		up in 24 hpi & 48 hpi Pst		Cyclase family protein	Not assigned	not assigned	not assigned
AT5G22000.3	Q9ZT42-1	0.81571	up in 24 hpi Pst	1.41708	up in 48 hpi Pst			up in 24 hpi & 48 hpi Pst		RING-H2 group F2A	Protein metabolism	protein degradation	peptide tagging
AT3G07720.1	Q9S7W4	1.30886	up in 24 hpi Pst	1.41933	up in 48 hpi Pst	0.262567	up in Cys feed	up in 24 hpi & 48 hpi Pst	up in Pst & Cys feed	Galactose oxidase/kelch repeat superfamily protein	Not assigned	not assigned	not assigned
AT5G21990.1	B7ZWR6	0.828636	up in 24 hpi Pst	1.42399	up in 48 hpi Pst	-0.143657		up in 24 hpi & 48 hpi Pst		Tetratricopeptide repeat (TPR)-like superfamily protein	Protein metabolism	protein translocation	protein translocation endoplasmic reticulum
AT2G43820.1	O22822	1.45475		1.42779	up in 48 hpi Pst	0.727318	up in Cys feed		up in Pst & Cys feed	UDP-glucosyltransferase 74F2	Hormone metabolism	salicylic acid	salicylic acid conjugation and degradation
AT5G52810.1	Q9FLY0	1.34297	up in 24 hpi Pst	1.43759	up in 48 hpi Pst	0.291456		up in 24 hpi & 48 hpi Pst		SARD4	Stress	biotic stress	Lys to pipecolic acid
AT1G09932.2	A8MQJ6	2.18776	up in 24 hpi Pst	1.43783	up in 48 hpi Pst			up in 24 hpi & 48 hpi Pst		Phosphoglycerate mutase family protein	Not assigned	not assigned	not assigned
AT3G51430.2	F4J3D0	0.905214	up in 24 hpi Pst	1.45104	up in 48 hpi Pst	0.637772		up in 24 hpi & 48 hpi Pst		Calcium-dependent phosphotriesterase superfamily protein	Not assigned	carbon-nitrogen lyase	not assigned carbon-nitrogen lyase
AT3G58750.1	Q9LXS6	0.717638	up in 24 hpi Pst	1.45316	up in 48 hpi Pst	0.398819	up in Cys feed	up in 24 hpi & 48 hpi Pst	up in Pst & Cys feed	citrate synthase 2	Lipid metabolism	lipid degradation	fatty acid degradation
AT5G55860.1	Q9LVQ4	1.04417	up in 24 hpi Pst	1.45342	up in 48 hpi Pst	0.444664		up in 24 hpi & 48 hpi Pst		Plant unkown protein (DUF827)	Not assigned	not assigned	not assigned
AT5G51830.1	Q9FLH8	0.954917		1.45408	up in 48 hpi Pst	0.562424	up in Cys feed		up in Pst & Cys feed	Fructokinase 7, Fructokinase 1	Carbohydrate metabolism	carbohydrate degradation	sucrose degradation
AT3G20250.1	A0A2H1ZEI5	1.55308	up in 24 hpi Pst	1.45868	up in 48 hpi Pst			up in 24 hpi & 48 hpi Pst		pumilio 5	Not assigned	not assigned	not assigned
AT3G52430.1	Q9S745	1.98794	up in 24 hpi Pst	1.46249	up in 48 hpi Pst			up in 24 hpi & 48 hpi Pst		Lipase-like PAD4	Stress	biotic stress	systemic acquired resistance (SAR)
AT1G78380.1	Q9ZRW8	1.25932	up in 24 hpi Pst	1.48408	up in 48 hpi Pst	1.47272	up in Cys feed	up in 24 hpi & 48 hpi Pst	up in Pst & Cys feed	Glutathione-S-transferase U19	Protein metabolism	protein modification	protein S-glutathionylation and deglutathionylation
AT3G12740.1	Q9LTW0	1.44471	up in 24 hpi Pst	1.48993	up in 48 hpi Pst			up in 24 hpi & 48 hpi Pst		ALA-interacting subunit 1	Lipid metabolism	lipid transport	phospholipid transverse translocation
AT5G43060.1	Q9FMH8	0.52213	up in 24 hpi Pst	1.49774	up in 48 hpi Pst	0.145085		up in 24 hpi & 48 hpi Pst		Granulin repeat cysteine protease family protein	Protein metabolism	protein degradation	cysteine protease
AT5G39040.1	Q0WML0	1.27531	up in 24 hpi Pst	1.49794	up in 48 hpi Pst			up in 24 hpi & 48 hpi Pst		transporter associated with antigen processing protein 2	Transport	primary active transport	ABC superfamily
AT3G17420.1	Q9LRP3	1.96609	up in 24 hpi Pst	1.49915	up in 48 hpi Pst			up in 24 hpi & 48 hpi Pst		glyoxysomal protein kinase 1	Protein metabolism	protein modification	protein phosphorylation
AT5G27410.2	F4K4A7	1.72926	up in 24 hpi Pst	1.51139	up in 48 hpi Pst			up in 24 hpi & 48 hpi Pst		Branched-chain-amino-acid aminotransferase-like protein 2	Amino acid metabolism	amino acid synthesis & degradation	BCAA synthesis & degradation
AT3G44880.1	Q9FYC2	0.795152	up in 24 hpi Pst	1.5219	up in 48 hpi Pst	-0.0145156		up in 24 hpi & 48 hpi Pst		Pheophorbide a oxygenase family protein with Rieske [2Fe-2S] domain	Coenzyme metabolism	tetrapyrrole	chlorophyll metabolism
AT5G48380.1	Q9ASS4	1.05914	up in 24 hpi Pst	1.53986	up in 48 hpi Pst			up in 24 hpi & 48 hpi Pst		BAK1-interacting receptor-like kinase 1	Protein metabolism	protein modification	protein phosphorylation
AT3G06810.1	Q8RWZ3	0.661439	up in 24 hpi Pst	1.54626	up in 48 hpi Pst	0.0448368		up in 24 hpi & 48 hpi Pst		acyl-CoA dehydrogenase	Lipid metabolism	lipid degradation	fatty acid degradation
AT4G12790.5	Q8W4C1	0.780902		1.55714	up in 48 hpi Pst	1.20639	up in Cys feed		up in Pst & Cys feed	P-loop containing nucleoside triphosphate hydrolases superfamily protein	Not assigned	not assigned	not assigned
AT3G44860.1	Q9FYC4	0.780784	up in 24 hpi Pst	1.55841	up in 48 hpi Pst			up in 24 hpi & 48 hpi Pst		farnesoic acid carboxyl-O-methyltransferase	Not assigned	transferases	not assigned transferases
AT2G16900.3	A8MRF0	1.46147	up in 24 hpi Pst	1.56653	up in 48 hpi Pst			up in 24 hpi & 48 hpi Pst		phospholipase-like protein (PEARLI 4) family	Not assigned	not assigned	not assigned
AT5G28050.1	Q94BU8	1.2481	up in 24 hpi Pst	1.56765	up in 48 hpi Pst	0.0787347		up in 24 hpi & 48 hpi Pst		Cytidine/deoxycytidylate deaminase family protein	Nucleotide metabolism	nucleotide degradation	purines degradation
AT4G21380.1	O81905	1.78686	up in 24 hpi Pst	1.57038	up in 48 hpi Pst			up in 24 hpi & 48 hpi Pst		receptor kinase 3	Protein metabolism	protein modification	protein phosphorylation
AT4G34890.1	Q8GUQ8	0.773169		1.59001	up in 48 hpi Pst	0.427611	up in Cys feed		up in Pst & Cys feed	xanthine dehydrogenase 1	Nucleotide metabolism	nucleotide degradation	purines degradation
AT3G59660.1	Q8W4D4	1.54985	up in 24 hpi Pst	1.59981	up in 48 hpi Pst			up in 24 hpi & 48 hpi Pst		C2 domain-containing protein / GRAM domain-containing protein	Not assigned	not assigned	not assigned
AT5G42870.2	F4K347	0.662046	up in 24 hpi Pst	1.60441	up in 48 hpi Pst			up in 24 hpi & 48 hpi Pst		phosphatidic acid phosphohydrolase 2	Lipid metabolism	lipid synthesis	glycerolipid synthesis
AT1G20630.1	Q96528	0.467206	up in 24 hpi Pst	1.60575	up in 48 hpi Pst	0.219399		up in 24 hpi & 48 hpi Pst		catalase 1	Redox	enzymatic reactive oxygen species scavengers	catalase
AT2G38790.1	A0A7G2EFI2	2.47928	up in 24 hpi Pst	1.61628	up in 48 hpi Pst			up in 24 hpi & 48 hpi Pst		unknown protein	Not assigned	not assigned	not assigned
AT3G51440.1	Q9SD05	0.740344	up in 24 hpi Pst	1.61983	up in 48 hpi Pst			up in 24 hpi & 48 hpi Pst		Calcium-dependent phosphotriesterase superfamily protein	Secondary metabolism	nitrogen-containing secondary compounds	alkaloid-like
AT5G27760.1	A0A178UJ07	0.977353	up in 24 hpi Pst	1.62923	up in 48 hpi Pst			up in 24 hpi & 48 hpi Pst		Hypoxia-responsive family protein	Not assigned	not assigned	not assigned
AT4G34150.1	A0A178V2Z8	1.25027	up in 24 hpi Pst	1.63173	up in 48 hpi Pst	0.454885		up in 24 hpi & 48 hpi Pst		Calcium-dependent lipid-binding (CaLB domain) family protein	Signalling	calcium signalling	calcium signalling misc.
AT3G11330.1	Q8VYG9	0.823908	up in 24 hpi Pst	1.63679	up in 48 hpi Pst	0.337523	up in Cys feed	up in 24 hpi & 48 hpi Pst	up in Pst & Cys feed	plant intracellular ras group-related LRR 9	Not assigned	not assigned	not assigned
AT2G44970.2	F4IV43	0.685434	up in 24 hpi Pst	1.64205	up in 48 hpi Pst			up in 24 hpi & 48 hpi Pst		alpha/beta-Hydrolases superfamily protein	Lipid metabolism	lipid degradation	lipid degradation misc.
AT5G14930.2	Q4F883-1	1.50389	up in 24 hpi Pst	1.64336	up in 48 hpi Pst			up in 24 hpi & 48 hpi Pst		senescence-associated gene 101	Cell	misc. cell proteins	misc. cell proteins
AT3G15810.1	Q9LVZ8	1.02164	up in 24 hpi Pst	1.65001	up in 48 hpi Pst			up in 24 hpi & 48 hpi Pst		unkown protein (DUF567)	Not assigned	not assigned	not assigned
AT1G29690.1	Q9C7N2	1.00229	up in 24 hpi Pst	1.65179	up in 48 hpi Pst	0.091495		up in 24 hpi & 48 hpi Pst		MAC/Perforin domain-containing protein	Cell	cell death	cell death misc.
AT3G12580.1	Q9LHA8	1.72748	up in 24 hpi Pst	1.65733	up in 48 hpi Pst	0.315386	up in Cys feed	up in 24 hpi & 48 hpi Pst	up in Pst & Cys feed	Heat-shock protein HSP70-4	Stress	biotic stress	systemic acquired resistance (SAR)
AT1G34750.1	Q9S9Z7	1.66834	up in 24 hpi Pst	1.65851	up in 48 hpi Pst			up in 24 hpi & 48 hpi Pst		Protein phosphatase 2C family protein	Protein metabolism	protein modification	protein dephosphorylation
AT3G53120.1	Q9SCP9	1.17789	up in 24 hpi Pst	1.67664	up in 48 hpi Pst			up in 24 hpi & 48 hpi Pst		Modifier of rudimentary (Mod(r)) protein	Vesicle trafficking	endomembrane trafficking	ESCRT (Endosomal Sorting Complex Required for Transport) complexes
AT5G13490.2	P40941	0.868029	up in 24 hpi Pst	1.68252	up in 48 hpi Pst	0.347206	up in Cys feed	up in 24 hpi & 48 hpi Pst	up in Pst & Cys feed	ADP/ATP carrier 2	Transport	carrier-mediated transport	MC-type solute transporter
AT2G01650.1	Q9ZU93	1.18401	up in 24 hpi Pst	1.68656	up in 48 hpi Pst	0.156956		up in 24 hpi & 48 hpi Pst		plant UBX domain-containing protein 2	RNA	RNA regulation of transcription	RNA regulation of transcription misc.
AT1G76150.1	Q8VYI3	1.30438	up in 24 hpi Pst	1.68808	up in 48 hpi Pst	0.198974	up in Cys feed	up in 24 hpi & 48 hpi Pst	up in Pst & Cys feed	Enoyl-CoA hydratase 2	Lipid metabolism	lipid degradation	fatty acid degradation
AT3G19910.1	Q9LT17	1.39317	up in 24 hpi Pst	1.69164	up in 48 hpi Pst			up in 24 hpi & 48 hpi Pst		RING/U-box superfamily protein	Protein metabolism	protein degradation	peptide tagging
AT3G26170.1	Q9LTM4	1.11198	up in 24 hpi Pst	1.69644	up in 48 hpi Pst			up in 24 hpi & 48 hpi Pst		cytochrome P450, family 71, subfamily B, polypeptide 19	Not assigned	oxidoreductase acting on paired donor with incorporation or reduction of molecular oxygen	not assigned oxidoreductase acting on paired donor with incorporation or reduction of molecular oxygen
AT3G17810.1	Q9LVI9	1.07364	up in 24 hpi Pst	1.70871	up in 48 hpi Pst	-0.031976		up in 24 hpi & 48 hpi Pst		pyrimidine 1	Nucleotide metabolism	nucleotide degradation	pyrimidines degradation
AT3G57550.2	F4J3E9	1.41978	up in 24 hpi Pst	1.71542	up in 48 hpi Pst			up in 24 hpi & 48 hpi Pst		guanylate kinase	Nucleotide metabolism	nucleotide phosphotransfer	nucleotide phosphotransfer purines
AT1G54100.2	Q9SYG7	1.0674	up in 24 hpi Pst	1.71838	up in 48 hpi Pst	0.683893	up in Cys feed	up in 24 hpi & 48 hpi Pst	up in Pst & Cys feed	Aldehyde dehydrogenase 7B4	Amino acid metabolism	amino acid degradation	Lys degradation
AT5G20830.2	P49040	0.856806	up in 24 hpi Pst	1.72148	up in 48 hpi Pst	0.0957001		up in 24 hpi & 48 hpi Pst		sucrose synthase 1	Carbohydrate metabolism	carbohydrate degradation	sucrose degradation
AT5G06320.1	Q9FNH6	1.38731	up in 24 hpi Pst	1.72503	up in 48 hpi Pst	0.586778	up in Cys feed	up in 24 hpi & 48 hpi Pst	up in Pst & Cys feed	NDR1/HIN1-like 3	Cell	LEA proteins	late embryogenesis abundant
AT3G14990.1	Q9FPF0-1	1.00728	up in 24 hpi Pst	1.73611	up in 48 hpi Pst	1.29442	up in Cys feed	up in 24 hpi & 48 hpi Pst	up in Pst & Cys feed	Class I glutamine amidotransferase-like superfamily protein	Not assigned	not assigned	not assigned
AT5G22630.1	Q9FNJ8	1.90327	up in 24 hpi Pst	1.73912	up in 48 hpi Pst			up in 24 hpi & 48 hpi Pst		Arogenate dehydratase	Amino acid metabolism	amino acid synthesis	Phe synthesis
AT1G17745.1	O04130-1	1.44959	up in 24 hpi Pst	1.74205	up in 48 hpi Pst	0.791286	up in Cys feed	up in 24 hpi & 48 hpi Pst	up in Pst & Cys feed	3-Phosphoglycerate DH	Amino acid metabolism	amino acid synthesis	Ser synthesis
AT1G14880.1	Q9LQU2	1.63587	up in 24 hpi Pst	1.74649	up in 48 hpi Pst			up in 24 hpi & 48 hpi Pst		PLANT CADMIUM RESISTANCE 1	Not assigned	not assigned	not assigned
AT2G47130.1	O80713	1.71313	up in 24 hpi Pst	1.75249	up in 48 hpi Pst			up in 24 hpi & 48 hpi Pst		Short-chain dehydrogenase reductase 3	Stress	biotic stress	systemic acquired resistance (SAR)
AT3G06420.1	Q8S925	1.40329	up in 24 hpi Pst	1.75277	up in 48 hpi Pst			up in 24 hpi & 48 hpi Pst		Autophagy-related protein 8h	Vesicle trafficking	autophagosome formation	ATG8/ATG12 conjugation system
AT1G25220.1	Q42565-1	1.12246	up in 24 hpi Pst	1.75366	up in 48 hpi Pst	0.830035		up in 24 hpi & 48 hpi Pst		Anthranilate synthase beta	Amino acid metabolism	amino acid synthesis	Trp synthesis
AT1G64950.1	Q9XIQ1	1.43061	up in 24 hpi Pst	1.75605	up in 48 hpi Pst	1.60464	up in Cys feed	up in 24 hpi & 48 hpi Pst	up in Pst & Cys feed	cytochrome P450, family 89, subfamily A, polypeptide 5	Not assigned	oxidoreductase acting on paired donor with incorporation or reduction of molecular oxygen	not assigned oxidoreductase acting on paired donor with incorporation or reduction of molecular oxygen
AT4G34230.1	O49482-1	0.802121	up in 24 hpi Pst	1.75775	up in 48 hpi Pst			up in 24 hpi & 48 hpi Pst		cinnamyl alcohol dehydrogenase 5	Secondary metabolism	phenylpropanoids	lignin synthesis
AT5G13200.1	Q9LYV6	1.43506	up in 24 hpi Pst	1.75802	up in 48 hpi Pst			up in 24 hpi & 48 hpi Pst		GRAM domain family protein	Hormone metabolism	abscisic acid	ABA associated protein
AT5G26920.1	F4K2R6-1	4.33562	up in 24 hpi Pst	1.76734	up in 48 hpi Pst			up in 24 hpi & 48 hpi Pst		Cam-binding protein 60-like G	Signalling	calcium signalling	calcium signalling misc.
AT3G45620.1	A0A654FEE3	1.38887	up in 24 hpi Pst	1.77343	up in 48 hpi Pst			up in 24 hpi & 48 hpi Pst		Transducin/WD40 repeat-like superfamily protein	Not assigned	not assigned	not assigned
AT1G67360.2	Q9FYF7	1.13133	up in 24 hpi Pst	1.77601	up in 48 hpi Pst			up in 24 hpi & 48 hpi Pst		Rubber elongation factor protein (REF)	Lipid metabolism	lipid bodies-associated activities	LDAP protein
AT5G24210.1	Q9FNG1	2.59602	up in 24 hpi Pst	1.77756	up in 48 hpi Pst			up in 24 hpi & 48 hpi Pst		alpha/beta-Hydrolases superfamily protein	Not assigned	not assigned	not assigned
AT1G14540.1	Q9LE15	1.62918	up in 24 hpi Pst	1.7802	up in 48 hpi Pst			up in 24 hpi & 48 hpi Pst		Peroxidase superfamily protein	Not assigned	not assigned	not assigned
AT5G15870.1	Q9LFT3	1.96826	up in 24 hpi Pst	1.7838	up in 48 hpi Pst	0.437805		up in 24 hpi & 48 hpi Pst		glycosyl hydrolase family 81 protein	Not assigned	not assigned	not assigned
AT4G05020.2	F4JGL5	1.35355	up in 24 hpi Pst	1.78773	up in 48 hpi Pst	1.19756	up in Cys feed	up in 24 hpi & 48 hpi Pst	up in Pst & Cys feed	NAD(P)H dehydrogenase B2	Cellular respiration	OXPHOS	OXPHOS altNDH
AT1G02470.1	A0A178WIY8	1.39427	up in 24 hpi Pst	1.78888	up in 48 hpi Pst			up in 24 hpi & 48 hpi Pst		Polyketide cyclase/dehydrase and lipid transport superfamily protein	Not assigned	not assigned	not assigned
AT5G52760.1	Q9LTE1	2.11247	up in 24 hpi Pst	1.79373	up in 48 hpi Pst			up in 24 hpi & 48 hpi Pst		Copper transport protein family	Not assigned	not assigned	not assigned
AT3G49800.1	Q9M2X8	1.06905	up in 24 hpi Pst	1.81242	up in 48 hpi Pst			up in 24 hpi & 48 hpi Pst		BSD domain-containing protein	RNA	RNA biosynthesis	transcriptional activation
AT1G11310.1	Q9SXB6-1	1.23549	up in 24 hpi Pst	1.81642	up in 48 hpi Pst			up in 24 hpi & 48 hpi Pst		Seven transmembrane MLO family protein	Not assigned	not assigned	not assigned
AT3G25780.1	Q9LS01	1.01664	up in 24 hpi Pst	1.81778	up in 48 hpi Pst	0.131711		up in 24 hpi & 48 hpi Pst		allene oxide cyclase 3	Hormone metabolism	jasmonate	jasmonate synthesis
AT5G48400.2	Q9LV72-1	1.06641	up in 24 hpi Pst	1.82444	up in 48 hpi Pst			up in 24 hpi & 48 hpi Pst		AtGLR1�2�	Transport	channels	GLR ligand-gated cation channel
AT1G80300.1	Q39002	0.846405	up in 24 hpi Pst	1.82464	up in 48 hpi Pst	0.259825	up in Cys feed	up in 24 hpi & 48 hpi Pst	up in Pst & Cys feed	nucleotide transporter 1	Transport	carrier-mediated transport	MFS superfamily
AT1G11905.2	F4IAJ8	1.25998	up in 24 hpi Pst	1.83365	up in 48 hpi Pst			up in 24 hpi & 48 hpi Pst		B-cell receptor-associated protein 31-like	Not assigned	not assigned	not assigned
AT3G01290.1	Q9SRH6	1.49162	up in 24 hpi Pst	1.83662	up in 48 hpi Pst	0.609063	up in Cys feed	up in 24 hpi & 48 hpi Pst	up in Pst & Cys feed	SPFH/Band 7/PHB domain-containing membrane-associated protein family	Not assigned	not assigned	not assigned
AT1G16670.1	Q93YN1	1.32915	up in 24 hpi Pst	1.83818	up in 48 hpi Pst			up in 24 hpi & 48 hpi Pst		Protein kinase superfamily protein	Stress	abiotic stress	temperature stress
AT4G18950.1	Q93Z30	1.18338	up in 24 hpi Pst	1.84882	up in 48 hpi Pst	0.0899308		up in 24 hpi & 48 hpi Pst		Integrin-linked protein kinase family	Protein metabolism	protein modification	protein phosphorylation
AT4G20830.1	Q9SVG4-1	1.4192	up in 24 hpi Pst	1.84895	up in 48 hpi Pst			up in 24 hpi & 48 hpi Pst		FAD-binding Berberine family protein	Not assigned	oxidoreductase acting on CH-OH group of donor	not assigned oxidoreductase acting on CH-OH group of donor
AT5G50380.1	A0A178UQK7	1.14621	up in 24 hpi Pst	1.8532	up in 48 hpi Pst	-0.0671346		up in 24 hpi & 48 hpi Pst		exocyst subunit exo70 family protein F1	Vesicle trafficking	target membrane tethering	Exocyst complex
AT5G49570.1	Q9FGY9	1.28746	up in 24 hpi Pst	1.85662	up in 48 hpi Pst	-0.253133		up in 24 hpi & 48 hpi Pst		peptide-N-glycanase 1	Protein metabolism	protein degradation	ER-associated protein degradation
AT2G37040.1	P35510	-0.187105		1.86557	up in 48 hpi Pst	-0.28424	down in Cys feed			Phenylalanine ammonia lyase	Secondary metabolism	flavonoids	p-coumaroyl-CoA synthesis
AT3G60450.1	A0A384KBT8	1.57387	up in 24 hpi Pst	1.87656	up in 48 hpi Pst	0.104248		up in 24 hpi & 48 hpi Pst		Phosphoglycerate mutase family protein	Not assigned	not assigned	not assigned
AT3G48530.1	Q8LBB2	0.507332		1.88187	up in 48 hpi Pst	0.574378	up in Cys feed		up in Pst & Cys feed	SNF1-related protein kinase regulatory subunit gamma 1	Signalling	SnRK1 metabolic regulator system	SnRK1 kinase complex
AT4G10590.2	Q93Y01	1.19116	up in 24 hpi Pst	1.88869	up in 48 hpi Pst			up in 24 hpi & 48 hpi Pst		ubiquitin-specific protease 10	Protein metabolism	protein degradation	peptidase families
AT5G20230.1	Q07488	1.11164	up in 24 hpi Pst	1.89091	up in 48 hpi Pst			up in 24 hpi & 48 hpi Pst		blue-copper-binding protein	Not assigned	plastocyanin-like	not assigned plastocyanin-like
AT4G23190.1	Q9ZP16	0.840337	up in 24 hpi Pst	1.9079	up in 48 hpi Pst			up in 24 hpi & 48 hpi Pst		cysteine-rich RLK (RECEPTOR-like protein kinase) 11	Protein metabolism	protein modification	protein phosphorylation
AT4G08230.1	A0A7G2EY04	0.831452	up in 24 hpi Pst	1.92045	up in 48 hpi Pst			up in 24 hpi & 48 hpi Pst		glycine-rich protein	Not assigned	not assigned	not assigned
AT1G02360.1	A0A178WGG8	1.72311	up in 24 hpi Pst	1.92671	up in 48 hpi Pst			up in 24 hpi & 48 hpi Pst		Chitinase family protein	Not assigned	not assigned	not assigned
AT2G26560.1	O48723	1.49227	up in 24 hpi Pst	1.9323	up in 48 hpi Pst	1.09106		up in 24 hpi & 48 hpi Pst		phospholipase A 2A	Lipid metabolism	lipid degradation	phospholipase activities
AT2G44790.1	O80517	0.235303		1.93388	up in 48 hpi Pst	0.235296	up in Cys feed		up in Pst & Cys feed	uclacyanin 2	Not assigned	not assigned	not assigned
AT1G79570.1	A0A384LIC3	1.22332	up in 24 hpi Pst	1.93571	up in 48 hpi Pst	-0.25843		up in 24 hpi & 48 hpi Pst		Protein kinase superfamily protein with octicosapeptide/Phox/Bem1p domain	Protein metabolism	protein modification	protein phosphorylation
AT5G35735.1	Q9FKH6	1.70625	up in 24 hpi Pst	1.94187	up in 48 hpi Pst	0.158788		up in 24 hpi & 48 hpi Pst		Auxin-responsive family protein	Hormone metabolism	auxin	auxin associated protein
AT2G38860.2	Q9ZV19-1	1.32381	up in 24 hpi Pst	1.94567	up in 48 hpi Pst	0.457852		up in 24 hpi & 48 hpi Pst		Class I glutamine amidotransferase-like superfamily protein	Not assigned	not assigned	not assigned
AT1G70980.1	Q9SSK1	1.3749	up in 24 hpi Pst	1.96523	up in 48 hpi Pst	-0.379468		up in 24 hpi & 48 hpi Pst		Class II aminoacyl-tRNA and biotin synthetases superfamily protein	Protein metabolism	protein synthesis	aminoacyl-tRNA synthetase activities
AT5G62740.1	Q9FM19	1.24007	up in 24 hpi Pst	1.97105	up in 48 hpi Pst	-0.230947		up in 24 hpi & 48 hpi Pst		SPFH/Band 7/PHB domain-containing membrane-associated protein family	Not assigned	not assigned	not assigned
AT3G46510.1	Q9SNC6	1.58529	up in 24 hpi Pst	1.97164	up in 48 hpi Pst	0.614067		up in 24 hpi & 48 hpi Pst		plant U-box 13	Protein metabolism	protein degradation	peptide tagging
AT4G35630.1	Q96255	1.12482	up in 24 hpi Pst	1.98286	up in 48 hpi Pst	0.312754	up in Cys feed	up in 24 hpi & 48 hpi Pst	up in Pst & Cys feed	Phosphoserine aminotransferase	Amino acid metabolism	amino acid synthesis	Ser synthesis
AT5G11520.1	P46644	1.14569	up in 24 hpi Pst	2.01428	up in 48 hpi Pst	0.453265	up in Cys feed	up in 24 hpi & 48 hpi Pst	up in Pst & Cys feed	Aspartate aminotransferase 3	Amino acid metabolism	amino acid synthesis & degradation	Asp synthesis & degradation
AT1G29400.2	Q8VWF5	1.42332	up in 24 hpi Pst	2.0259	up in 48 hpi Pst			up in 24 hpi & 48 hpi Pst		MEI2-like protein 5	Not assigned	not assigned	not assigned
AT1G14370.1	O49839	1.56049	up in 24 hpi Pst	2.02642	up in 48 hpi Pst			up in 24 hpi & 48 hpi Pst		protein kinase 2A	Protein metabolism	protein modification	protein phosphorylation
AT2G30140.2	O64733-2	1.05958	up in 24 hpi Pst	2.02647	up in 48 hpi Pst	1.6494	up in Cys feed	up in 24 hpi & 48 hpi Pst	up in Pst & Cys feed	UDP-Glycosyltransferase superfamily protein	Not assigned	glycosyltransferase	not assigned glycosyltransferase
AT2G17290.1	Q38872	1.18704	up in 24 hpi Pst	2.03743	up in 48 hpi Pst			up in 24 hpi & 48 hpi Pst		AtCPK6	Protein metabolism	protein modification	CAMK kinase superfamily
AT4G16760.1	O65202-1	1.13689	up in 24 hpi Pst	2.03887	up in 48 hpi Pst	0.375841	up in Cys feed	up in 24 hpi & 48 hpi Pst	up in Pst & Cys feed	acyl-CoA oxidase 1	Lipid metabolism	lipid degradation	fatty acid degradation
AT5G59480.2	F4KJ69	1.4208	up in 24 hpi Pst	2.04346	up in 48 hpi Pst			up in 24 hpi & 48 hpi Pst		Haloacid dehalogenase-like hydrolase (HAD) superfamily protein	Not assigned	not assigned	not assigned
AT1G68370.1	Q9ZSY2	1.13168	up in 24 hpi Pst	2.04738	up in 48 hpi Pst			up in 24 hpi & 48 hpi Pst		Chaperone DnaJ-domain superfamily protein	Signalling	gravity signalling	gravity signalling sensing
AT4G30790.1	Q9SUG7	1.55653	up in 24 hpi Pst	2.05336	up in 48 hpi Pst			up in 24 hpi & 48 hpi Pst		Autophagy-related protein 11	Vesicle trafficking	autophagosome formation	ATG1-13 autophagosome assembly control complex
AT3G52470.1	A0A384L6P1	1.74276	up in 24 hpi Pst	2.05793	up in 48 hpi Pst			up in 24 hpi & 48 hpi Pst		Late embryogenesis abundant (LEA) hydroxyproline-rich glycoprotein family	Cell	LEA proteins	late embryogenesis abundant
AT5G22530.1	Q9FK86	2.15506	up in 24 hpi Pst	2.06304	up in 48 hpi Pst			up in 24 hpi & 48 hpi Pst		unknown protein	Not assigned	not assigned	not assigned
AT1G10340.2	F4I4B0	2.38876	up in 24 hpi Pst	2.06413	up in 48 hpi Pst			up in 24 hpi & 48 hpi Pst		Ankyrin repeat family protein	Not assigned	not assigned	not assigned
AT1G30270.1	Q93VD3	2.8494	up in 24 hpi Pst	2.06724	up in 48 hpi Pst			up in 24 hpi & 48 hpi Pst		CBL-interacting protein kinase 23	Protein metabolism	protein modification	protein phosphorylation
AT4G14950.1	Q5XF36-1	1.50656	up in 24 hpi Pst	2.07345	up in 48 hpi Pst	-0.116562		up in 24 hpi & 48 hpi Pst		SNARE associated Golgi protein family	Not assigned	not assigned	not assigned
AT4G12720.3	Q9SU14-1	1.91968	up in 24 hpi Pst	2.08531	up in 48 hpi Pst	0.963303		up in 24 hpi & 48 hpi Pst		MutT/nudix family protein	Not assigned	not assigned	not assigned
ATMG00160.1	G1C2Q7	-0.369581		2.0905		-0.504369	down in Cys feed			cytochrome oxidase 2	Cellular respiration	OXPHOS	complex IV
AT1G51850.1	F4IB69	1.522	up in 24 hpi Pst	2.10477	up in 48 hpi Pst	-0.35865		up in 24 hpi & 48 hpi Pst		Leucine-rich repeat protein kinase family protein	Not assigned	transferase transferring phosphorus-containing group	not assigned transferase transferring phosphorus-containing group
AT3G51330.1	A0A384KQ53	1.96193	up in 24 hpi Pst	2.10561	up in 48 hpi Pst			up in 24 hpi & 48 hpi Pst		Eukaryotic aspartyl protease family protein	Protein metabolism	protein degradation	peptidase families
AT5G22950.1	Q9FFB3	1.49668	up in 24 hpi Pst	2.10833	up in 48 hpi Pst	-0.296983		up in 24 hpi & 48 hpi Pst		SNF7 family protein	Vesicle trafficking	endomembrane trafficking	ESCRT (Endosomal Sorting Complex Required for Transport) complexes
AT5G20960.2	Q7G193	1.53043	up in 24 hpi Pst	2.10851	up in 48 hpi Pst	0.499564	up in Cys feed	up in 24 hpi & 48 hpi Pst	up in Pst & Cys feed	aldehyde oxidase 1	Hormone metabolism	abscisic acid	ABA synthesis
AT2G43620.1	O22841	1.89288	up in 24 hpi Pst	2.15609	up in 48 hpi Pst	-0.419082		up in 24 hpi & 48 hpi Pst		Chitinase family protein	Not assigned	not assigned	not assigned
AT5G24200.1	F4KFR6	1.41671	up in 24 hpi Pst	2.15701	up in 48 hpi Pst			up in 24 hpi & 48 hpi Pst		alpha/beta-Hydrolases superfamily protein	Stress	biotic stress	Pathogen-response (PR) proteins
AT5G48657.2	F4K366	2.1823	up in 24 hpi Pst	2.15961	up in 48 hpi Pst			up in 24 hpi & 48 hpi Pst		defense protein-related	Not assigned	not assigned	not assigned
AT1G72680.1	Q9CAI3	1.57229	up in 24 hpi Pst	2.16065	up in 48 hpi Pst	1.0274	up in Cys feed	up in 24 hpi & 48 hpi Pst	up in Pst & Cys feed	cinnamyl-alcohol dehydrogenase	Secondary metabolism	phenylpropanoids	lignin synthesis
AT3G60130.1	Q9M1D0-1	0.928836	up in 24 hpi Pst	2.16113	up in 48 hpi Pst			up in 24 hpi & 48 hpi Pst		beta glucosidase 16	Not assigned	glycosylase	not assigned glycosylase
AT1G09560.1	P94014	1.81324	up in 24 hpi Pst	2.1619	up in 48 hpi Pst	0.200313		up in 24 hpi & 48 hpi Pst		germin-like protein 5	Storage proteins	cupin superfamily	germin
AT3G17820.1	Q9LVI8	0.746833	up in 24 hpi Pst	2.16428	up in 48 hpi Pst	0.196325		up in 24 hpi & 48 hpi Pst		Glutamine synthase	Amino acid metabolism	amino acid synthesis	Gln synthesis
AT5G58430.1	Q9FGH9	2.07117	up in 24 hpi Pst	2.17158	up in 48 hpi Pst	-0.335775	down in Cys feed	up in 24 hpi & 48 hpi Pst		exocyst subunit exo70 family protein B1	Vesicle trafficking	target membrane tethering	Exocyst complex
AT3G10640.1	Q9LPN5-1	2.02642	up in 24 hpi Pst	2.17741	up in 48 hpi Pst	0.118192		up in 24 hpi & 48 hpi Pst		SNF7 family protein	Vesicle trafficking	endomembrane trafficking	ESCRT (Endosomal Sorting Complex Required for Transport) complexes
AT1G59710.1	A0A178W7Y8	0.915234	up in 24 hpi Pst	2.1984	up in 48 hpi Pst			up in 24 hpi & 48 hpi Pst		Protein of unknown function (DUF569)	Not assigned	not assigned	not assigned
AT4G39850.1	Q94FB9-1	0.938031	up in 24 hpi Pst	2.21209	up in 48 hpi Pst	0.193236		up in 24 hpi & 48 hpi Pst		peroxisomal ABC transporter 1	Lipid metabolism	lipid transport	PXA1 peroxisomal fatty acid transporter
AT5G39520.1	Q0WW43	1.84365	up in 24 hpi Pst	2.21234	up in 48 hpi Pst			up in 24 hpi & 48 hpi Pst		unkown protein (DUF1997)	Not assigned	not assigned	not assigned
AT1G30900.1	Q9FYH7	1.66354	up in 24 hpi Pst	2.21326	up in 48 hpi Pst			up in 24 hpi & 48 hpi Pst		VACUOLAR SORTING RECEPTOR 6	Vesicle trafficking	endomembrane trafficking	vacuolar sorting
AT1G48320.1	Q9SX65	2.22855	up in 24 hpi Pst	2.21329	up in 48 hpi Pst	-0.579108		up in 24 hpi & 48 hpi Pst		Thioesterase superfamily protein	Coenzyme metabolism	phylloquinone	1,4-dihydroxy-2-naphthoyl-CoA thioesterase
AT2G39050.1	Q945P1	1.52206	up in 24 hpi Pst	2.23024	up in 48 hpi Pst			up in 24 hpi & 48 hpi Pst		hydroxyproline-rich glycoprotein family protein	Not assigned	not assigned	not assigned
AT3G22630.1	O23714	0.523778	up in 24 hpi Pst	2.23309	up in 48 hpi Pst	0.0549542		up in 24 hpi & 48 hpi Pst		20S proteasome beta subunit D1	Protein metabolism	protein degradation	26S proteasome
AT2G42890.3	A0A654F2L7	1.99568	up in 24 hpi Pst	2.24377	up in 48 hpi Pst			up in 24 hpi & 48 hpi Pst		MEI2-like 2	Not assigned	not assigned	not assigned
AT2G27200.1	Q9SHS8	1.04288	up in 24 hpi Pst	2.24399	up in 48 hpi Pst			up in 24 hpi & 48 hpi Pst		P-loop containing nucleoside triphosphate hydrolases superfamily protein	Protein metabolism	protein synthesis	ribosomal protein
AT1G60730.1	Q9ASZ9-1	1.32656	up in 24 hpi Pst	2.24629	up in 48 hpi Pst	2.06025	up in Cys feed	up in 24 hpi & 48 hpi Pst	up in Pst & Cys feed	NAD(P)-linked oxidoreductase superfamily protein	Not assigned	oxidoreductase acting on CH-OH group of donor	not assigned oxidoreductase acting on CH-OH group of donor
AT3G50930.1	Q8VZG2	2.07949	up in 24 hpi Pst	2.25031	up in 48 hpi Pst	1.68448	up in Cys feed	up in 24 hpi & 48 hpi Pst	up in Pst & Cys feed	cytochrome BC1 synthesis	Not assigned	not assigned	not assigned
AT5G41750.2	Q9LSX5	2.87085	up in 24 hpi Pst	2.25376	up in 48 hpi Pst			up in 24 hpi & 48 hpi Pst		Disease resistance protein (TIR-NBS-LRR class) family	Stress	biotic stress	pathogen effector
AT1G70810.1	Q9SSL1	1.6216	up in 24 hpi Pst	2.25784	up in 48 hpi Pst	0.923284		up in 24 hpi & 48 hpi Pst		Calcium-dependent lipid-binding (CaLB domain) family protein	Hormone metabolism	abscisic acid	ABA perception and signalling
AT4G29950.1	Q9SZR5	2.08208	up in 24 hpi Pst	2.27753	up in 48 hpi Pst			up in 24 hpi & 48 hpi Pst		Ypt/Rab-GAP domain of gyp1p superfamily protein	Vesicle trafficking	regulation of membrane tethering and fusion	RAB-GTPase-activating protein (RAB-GAP)
AT3G29400.1	Q9LIA2	1.56793	up in 24 hpi Pst	2.28289	up in 48 hpi Pst	-0.334901		up in 24 hpi & 48 hpi Pst		exocyst subunit exo70 family protein E1	Vesicle trafficking	target membrane tethering	Exocyst complex
AT5G04930.1	P98204	1.79081	up in 24 hpi Pst	2.28419	up in 48 hpi Pst			up in 24 hpi & 48 hpi Pst		aminophospholipid ATPase 1	Lipid metabolism	lipid transport	phospholipid transverse translocation
AT5G24810.1	Q93YN5	1.79533	up in 24 hpi Pst	2.30049	up in 48 hpi Pst			up in 24 hpi & 48 hpi Pst		ABC1 family protein	Protein metabolism	protein modification	protein phosphorylation
AT3G55270.1	#N/A	1.05908	up in 24 hpi Pst	2.30744	up in 48 hpi Pst			up in 24 hpi & 48 hpi Pst		mitogen-activated protein kinase phosphatase 1	Protein metabolism	protein modification	protein dephosphorylation
AT5G17760.1	Q9FN75-1	1.7165	up in 24 hpi Pst	2.31189	up in 48 hpi Pst			up in 24 hpi & 48 hpi Pst		P-loop containing nucleoside triphosphate hydrolases superfamily protein	Protein metabolism	protein degradation	AAA type protease
AT3G52870.1	Q9LFA4	3.3442	up in 24 hpi Pst	2.31736	up in 48 hpi Pst			up in 24 hpi & 48 hpi Pst		IQ calmodulin-binding motif family protein	Not assigned	not assigned	not assigned
AT5G63990.1	Q8GY63-1	1.18173	up in 24 hpi Pst	2.35085	up in 48 hpi Pst			up in 24 hpi & 48 hpi Pst		Inositol monophosphatase family protein	Not assigned	not assigned	not assigned
AT4G30600.1	A0A384K8N2	0.837249	up in 24 hpi Pst	2.35266	up in 48 hpi Pst	-0.0628589		up in 24 hpi & 48 hpi Pst		signal recognition particle receptor alpha subunit family protein	Protein metabolism	protein translocation	protein translocation endoplasmic reticulum
AT4G23150.1	Q8L7G3	3.32617	up in 24 hpi Pst	2.40751	up in 48 hpi Pst			up in 24 hpi & 48 hpi Pst		cysteine-rich RLK (RECEPTOR-like protein kinase) 7	Protein metabolism	protein modification	protein phosphorylation
AT1G06570.1	P93836-1	1.91822	up in 24 hpi Pst	2.41871	up in 48 hpi Pst			up in 24 hpi & 48 hpi Pst		4-hydroxyphenylpyruvate dioxygenase	Amino acid metabolism	amino acid degradation	Trp/Phe/Tyr degradation
AT2G39400.1	A0A654F089	2.75838	up in 24 hpi Pst	2.42433	up in 48 hpi Pst			up in 24 hpi & 48 hpi Pst		alpha/beta-Hydrolases superfamily protein	Lipid metabolism	lipid degradation	triacylglycerol lipase activities
AT5G05730.1	P32068-1	1.79904	up in 24 hpi Pst	2.42463	up in 48 hpi Pst	-0.219744		up in 24 hpi & 48 hpi Pst		Anthranilate synthase alpha	Amino acid metabolism	amino acid synthesis	Trp synthesis
AT1G76040.2	#N/A	1.80944	up in 24 hpi Pst	2.44426	up in 48 hpi Pst			up in 24 hpi & 48 hpi Pst		AtCPK29	Protein metabolism	protein modification	CAMK kinase superfamily
AT5G06860.1	Q9M5J9	1.40112	up in 24 hpi Pst	2.4519	up in 48 hpi Pst	1.5863	up in Cys feed	up in 24 hpi & 48 hpi Pst	up in Pst & Cys feed	polygalacturonase inhibiting protein 1	Cell	cell wall	cell wall degradation
AT5G25250.1	Q501E6	2.20993	up in 24 hpi Pst	2.46658	up in 48 hpi Pst	0.476561		up in 24 hpi & 48 hpi Pst		SPFH/Band 7/PHB domain-containing membrane-associated protein family	Vesicle trafficking	cell vesicle transport	Flotillin-like protein
AT4G04500.1	Q9XEC7	2.10653	up in 24 hpi Pst	2.46968	up in 48 hpi Pst			up in 24 hpi & 48 hpi Pst		cysteine-rich RLK (RECEPTOR-like protein kinase) 37	Protein metabolism	protein modification	protein phosphorylation
AT5G18490.1	Q940K1	1.56823	up in 24 hpi Pst	2.47524	up in 48 hpi Pst			up in 24 hpi & 48 hpi Pst		Plant unkown protein (DUF946)	Not assigned	not assigned	not assigned
AT2G20900.3	Q9C5E5-2	2.11029	up in 24 hpi Pst	2.47888	up in 48 hpi Pst			up in 24 hpi & 48 hpi Pst		diacylglycerol kinase 5	Lipid metabolism	lipid synthesis	glycerolipid synthesis
AT5G61820.1	A0A384KNB4	1.3732	up in 24 hpi Pst	2.47976	up in 48 hpi Pst	2.24985	up in Cys feed	up in 24 hpi & 48 hpi Pst	up in Pst & Cys feed	unknown protein	Not assigned	not assigned	not assigned
AT4G11840.1	Q9T052	0.999581	up in 24 hpi Pst	2.48819	up in 48 hpi Pst			up in 24 hpi & 48 hpi Pst		phospholipase D gamma 3	Lipid metabolism	lipid degradation	phospholipase activities
AT5G01600.1	Q39101	1.6	up in 24 hpi Pst	2.5292	up in 48 hpi Pst	1.13877	up in Cys feed	up in 24 hpi & 48 hpi Pst	up in Pst & Cys feed	ferretin 1	Nutrient uptake	iron uptake	Fe storage
AT4G22530.1	A0A384KVM0	1.76956	up in 24 hpi Pst	2.54524	up in 48 hpi Pst			up in 24 hpi & 48 hpi Pst		S-adenosyl-L-methionine-dependent methyltransferases superfamily protein	Not assigned	not assigned	not assigned
AT3G53150.1	#N/A	1.71375	up in 24 hpi Pst	2.55518	up in 48 hpi Pst			up in 24 hpi & 48 hpi Pst		UDP-glucosyl transferase 73D1	Not assigned	glycosyltransferase	not assigned glycosyltransferase
AT5G53870.1	Q9FN39	2.51536	up in 24 hpi Pst	2.56382	up in 48 hpi Pst			up in 24 hpi & 48 hpi Pst		early nodulin-like protein 1	Not assigned	plastocyanin-like	not assigned plastocyanin-like
AT5G36220.1	Q9FG65	1.78069	up in 24 hpi Pst	2.57199	up in 48 hpi Pst			up in 24 hpi & 48 hpi Pst		cytochrome p450 81d1	Not assigned	oxidoreductase acting on paired donor with incorporation or reduction of molecular oxygen	not assigned oxidoreductase acting on paired donor with incorporation or reduction of molecular oxygen
AT3G62770.3	F4IZI7	1.88604	up in 24 hpi Pst	2.58523	up in 48 hpi Pst			up in 24 hpi & 48 hpi Pst		Autophagy-related protein 18a	Vesicle trafficking	autophagosome formation	ATG9-2-18 membrane shuttling complex
AT3G51670.1	Q9SCU1	2.14655	up in 24 hpi Pst	2.58811	up in 48 hpi Pst	-0.34484		up in 24 hpi & 48 hpi Pst		SEC14 cytosolic factor family protein / phosphoglyceride transfer family protein	Not assigned	not assigned	not assigned
AT5G23660.1	O82587	4.15625	up in 24 hpi Pst	2.59968	up in 48 hpi Pst			up in 24 hpi & 48 hpi Pst		homolog of Medicago truncatula MTN3	Transport	carrier-mediated transport	TOC superfamily
AT5G54940.2	A0A384LMK5	2.73493	up in 24 hpi Pst	2.60343	up in 48 hpi Pst	-0.0260764		up in 24 hpi & 48 hpi Pst		Translation initiation factor SUI1 family protein	Protein metabolism	protein synthesis	translation initiation
AT1G74020.1	P94111	1.37651	up in 24 hpi Pst	2.60721	up in 48 hpi Pst	0.120366		up in 24 hpi & 48 hpi Pst		strictosidine synthase 2	Secondary metabolism	nitrogen-containing secondary compounds	alkaloid-like
AT4G12910.1	Q8L7B2	1.90785	up in 24 hpi Pst	2.60816	up in 48 hpi Pst			up in 24 hpi & 48 hpi Pst		serine carboxypeptidase-like 20	Protein metabolism	protein degradation	peptidase families
AT3G49120.1	Q9SMU8	1.69101	up in 24 hpi Pst	2.62486	up in 48 hpi Pst	-0.143666		up in 24 hpi & 48 hpi Pst		peroxidase CB	Cell	cell wall	cell wall misc.
AT5G07440.1	Q38946-1	1.45101	up in 24 hpi Pst	2.62696	up in 48 hpi Pst	0.563906	up in Cys feed	up in 24 hpi & 48 hpi Pst	up in Pst & Cys feed	Glutamate dehydrogenase 2	Amino acid metabolism	amino acid synthesis & degradation	Glu synthesis & degradation
AT2G15390.2	Q9SJP2-1	1.37559	up in 24 hpi Pst	2.63301	up in 48 hpi Pst			up in 24 hpi & 48 hpi Pst		fucosyltransferase 4	Cell	cell wall	hydroxyproline-rich glycoproteins
AT5G39050.1	Q940Z5	1.79188	up in 24 hpi Pst	2.64087	up in 48 hpi Pst	1.80896	up in Cys feed	up in 24 hpi & 48 hpi Pst	up in Pst & Cys feed	HXXXD-type acyl-transferase family protein	Secondary metabolism	flavonoids	anthocyanins
AT4G20860.1	Q9SUC6	2.07249	up in 24 hpi Pst	2.66137	up in 48 hpi Pst	1.00339	up in Cys feed	up in 24 hpi & 48 hpi Pst	up in Pst & Cys feed	FAD-binding Berberine family protein	Not assigned	oxidoreductase acting on CH-OH group of donor	not assigned oxidoreductase acting on CH-OH group of donor
AT2G47000.1	O80725	1.99376	up in 24 hpi Pst	2.68602	up in 48 hpi Pst	1.25196	up in Cys feed	up in 24 hpi & 48 hpi Pst	up in Pst & Cys feed	ATP binding cassette subfamily B4	Transport	primary active transport	ABC superfamily
AT1G15860.1	A0A654EC77	2.37227	up in 24 hpi Pst	2.69057	up in 48 hpi Pst	-0.783281		up in 24 hpi & 48 hpi Pst		unkown protein (DUF298)	Not assigned	not assigned	not assigned
AT2G23810.1	Q8S8Q6	2.59444	up in 24 hpi Pst	2.71521	up in 48 hpi Pst	0.979715		up in 24 hpi & 48 hpi Pst		tetraspanin8	Cell	misc. cell proteins	misc. cell proteins
AT2G14560.1	Q9ZQR8-1	3.54127	up in 24 hpi Pst	2.72218	up in 48 hpi Pst			up in 24 hpi & 48 hpi Pst		Protein of unknown function (DUF567)	Not assigned	not assigned	not assigned
AT5G35690.1	Q8VYQ7	1.43168	up in 24 hpi Pst	2.72408	up in 48 hpi Pst	1.42844	up in Cys feed	up in 24 hpi & 48 hpi Pst	up in Pst & Cys feed	zinc ion binding	Protein metabolism	protein degradation	metalloprotease
AT1G64065.1	Q6DST1	1.92502	up in 24 hpi Pst	2.73072	up in 48 hpi Pst			up in 24 hpi & 48 hpi Pst		Late embryogenesis abundant (LEA) hydroxyproline-rich glycoprotein family	Cell	LEA proteins	late embryogenesis abundant
AT1G44130.1	A0A654EL64	1.96676	up in 24 hpi Pst	2.7372	up in 48 hpi Pst			up in 24 hpi & 48 hpi Pst		Eukaryotic aspartyl protease family protein	Protein metabolism	protein degradation	peptidase families
AT5G19230.1	Q8GUL8	2.23633	up in 24 hpi Pst	2.74978	up in 48 hpi Pst			up in 24 hpi & 48 hpi Pst		Glycoprotein membrane precursor GPI-anchored	Not assigned	not assigned	not assigned
AT3G28540.1	Q9LH82-1	1.81606	up in 24 hpi Pst	2.75749	up in 48 hpi Pst			up in 24 hpi & 48 hpi Pst		P-loop containing nucleoside triphosphate hydrolases superfamily protein	Not assigned	not assigned	not assigned
AT1G65690.1	Q8LD98	2.29343	up in 24 hpi Pst	2.77627	up in 48 hpi Pst			up in 24 hpi & 48 hpi Pst		Late embryogenesis abundant (LEA) hydroxyproline-rich glycoprotein family	Cell	LEA proteins	late embryogenesis abundant
AT4G09750.1	Q9SZ91	1.68428	up in 24 hpi Pst	2.782	up in 48 hpi Pst	1.31621		up in 24 hpi & 48 hpi Pst		NAD(P)-binding Rossmann-fold superfamily protein	Not assigned	not assigned	not assigned
AT1G54570.1	Q9ZVN2	1.66537	up in 24 hpi Pst	2.79716	up in 48 hpi Pst	0.151935		up in 24 hpi & 48 hpi Pst		Esterase/lipase/thioesterase family protein	Not assigned	not assigned	not assigned
AT3G55430.1	A0A654FG10	1.27872	up in 24 hpi Pst	2.82903	up in 48 hpi Pst			up in 24 hpi & 48 hpi Pst		O-Glycosyl hydrolases family 17 protein	Carbohydrate metabolism	carbohydrate handling	beta 1,3 glucan hydrolases
AT5G61210.1	Q9S7P9	1.89373	up in 24 hpi Pst	2.88925	up in 48 hpi Pst	0.14807		up in 24 hpi & 48 hpi Pst		soluble N-ethylmaleimide-sensitive factor adaptor protein 33	Vesicle trafficking	SNARE target membrane recognition and fusion complexes	Qbc-type SNARE components
AT2G47800.1	Q7DM58	1.91585	up in 24 hpi Pst	2.90026	up in 48 hpi Pst			up in 24 hpi & 48 hpi Pst		multidrug resistance-associated protein 4	Transport	primary active transport	ABC superfamily
AT5G16370.1	Q9FFE6	1.03218		2.90724	up in 48 hpi Pst	0.349509	up in Cys feed		up in Pst & Cys feed	acyl activating enzyme 5	Not assigned	not assigned	not assigned
AT1G13990.1	A0A178WMB0	1.93941	up in 24 hpi Pst	2.90898	up in 48 hpi Pst			up in 24 hpi & 48 hpi Pst		unknown protein	Not assigned	not assigned	not assigned
AT1G76650.3	Q9SRE6-1	1.1542	up in 24 hpi Pst	2.90913	up in 48 hpi Pst			up in 24 hpi & 48 hpi Pst		calmodulin-like 38	Signalling	calcium signalling	calcium signalling misc.
AT2G24360.1	Q9ZQ31	1.48579	up in 24 hpi Pst	2.91739	up in 48 hpi Pst			up in 24 hpi & 48 hpi Pst		Protein kinase superfamily protein	Protein metabolism	protein modification	protein phosphorylation
AT2G20010.2	A0A654EVY9	2.73915	up in 24 hpi Pst	2.93696	up in 48 hpi Pst			up in 24 hpi & 48 hpi Pst		unkown protein (DUF810)	Not assigned	not assigned	not assigned
AT2G33380.1	O22788-1	1.17324	up in 24 hpi Pst	2.94419	up in 48 hpi Pst			up in 24 hpi & 48 hpi Pst		Caleosin-related family protein	Lipid metabolism	lipid bodies-associated activities	caleosin
AT1G45145.1	Q39241	2.03893	up in 24 hpi Pst	2.94552	up in 48 hpi Pst	-0.0558472		up in 24 hpi & 48 hpi Pst		thioredoxin H-type 5	Protein metabolism	protein modification	protein S-nitrosylation and denitrosylation
AT1G51800.1	Q9C8I6	1.9635	up in 24 hpi Pst	2.94672	up in 48 hpi Pst	-0.150071		up in 24 hpi & 48 hpi Pst		Leucine-rich repeat protein kinase family protein	Not assigned	transferase transferring phosphorus-containing group	not assigned transferase transferring phosphorus-containing group
AT5G52640.1	P27323	2.05115	up in 24 hpi Pst	2.95482	up in 48 hpi Pst	0.410808	up in Cys feed	up in 24 hpi & 48 hpi Pst	up in Pst & Cys feed	Heat-shock protein HSP90-1	Stress	biotic stress	systemic acquired resistance (SAR)
AT3G09940.1	Q9SR59-1	2.30355	up in 24 hpi Pst	2.95705	up in 48 hpi Pst			up in 24 hpi & 48 hpi Pst		monodehydroascorbate reductase	Redox	hydrogen peroxide removal	ascorbate-glutathione cycle
AT1G27100.1	A0A5S9W2L6	3.17564	up in 24 hpi Pst	2.9585	up in 48 hpi Pst			up in 24 hpi & 48 hpi Pst		Actin cross-linking protein	Cell	misc. cell proteins	misc. cell proteins
AT5G37070.1	A0A178UQN1	2.14504	up in 24 hpi Pst	2.99452	up in 48 hpi Pst			up in 24 hpi & 48 hpi Pst		unkown protein, DUF538	Not assigned	not assigned	not assigned
AT3G13100.1	Q9LK62	1.6512	up in 24 hpi Pst	2.9981	up in 48 hpi Pst			up in 24 hpi & 48 hpi Pst		multidrug resistance-associated protein 7	Transport	primary active transport	ABC superfamily
AT3G55470.2	A8MRW6	2.11754	up in 24 hpi Pst	3.02998	up in 48 hpi Pst			up in 24 hpi & 48 hpi Pst		Calcium-dependent lipid-binding (CaLB domain) family protein	Not assigned	not assigned	not assigned
AT5G02490.1	P22954	2.7134	up in 24 hpi Pst	3.0308	up in 48 hpi Pst	-0.183075		up in 24 hpi & 48 hpi Pst		Heat shock protein 70 (Hsp 70) family protein	Stress	abiotic stress	temperature stress
AT2G04450.1	Q9SJC4	2.92617	up in 24 hpi Pst	3.03587	up in 48 hpi Pst			up in 24 hpi & 48 hpi Pst		Nudix hydrolase 6	Stress	biotic stress	systemic acquired resistance (SAR)
AT1G30620.3	A8MR41	2.44414	up in 24 hpi Pst	3.03904	up in 48 hpi Pst			up in 24 hpi & 48 hpi Pst		NAD(P)-binding Rossmann-fold superfamily protein	Carbohydrate metabolism	nucleotide sugar biosynthesis	UDP-L-arabinose synthesis
AT2G45570.1	O64637	0.645546	up in 24 hpi Pst	3.05575	up in 48 hpi Pst			up in 24 hpi & 48 hpi Pst		cytochrome P450, family 76, subfamily C, polypeptide 2	Not assigned	oxidoreductase acting on paired donor with incorporation or reduction of molecular oxygen	not assigned oxidoreductase acting on paired donor with incorporation or reduction of molecular oxygen
AT1G01560.2	Q9LMM5-1	2.62389	up in 24 hpi Pst	3.05725	up in 48 hpi Pst			up in 24 hpi & 48 hpi Pst		MAP kinase 11	Cell	cell cycle	phragmoplast disassembly
AT4G10500.1	Q9ZSA8	2.26399	up in 24 hpi Pst	3.0667	up in 48 hpi Pst			up in 24 hpi & 48 hpi Pst		DMR6-LIKE OXYGENASE 1	Hormone metabolism	salicylic acid	salicylic acid conjugation and degradation
AT1G67800.4	Q8LB88-1	2.84064	up in 24 hpi Pst	3.0717	up in 48 hpi Pst			up in 24 hpi & 48 hpi Pst		Copine (Calcium-dependent phospholipid-binding protein) family	Protein metabolism	protein degradation	peptide tagging
AT1G17340.1	Q8RW97	1.77331	up in 24 hpi Pst	3.0762	up in 48 hpi Pst			up in 24 hpi & 48 hpi Pst		Phosphoinositide phosphatase family protein	Not assigned	not assigned	not assigned
AT2G43320.2	A0A654F1H9	2.70898	up in 24 hpi Pst	3.11487	up in 48 hpi Pst			up in 24 hpi & 48 hpi Pst		S-adenosyl-L-methionine-dependent methyltransferases superfamily protein	Not assigned	not assigned	not assigned
AT3G25610.1	Q9LI83	1.94094	up in 24 hpi Pst	3.12624	up in 48 hpi Pst			up in 24 hpi & 48 hpi Pst		ATPase E1-E2 type family protein / haloacid dehalogenase-like hydrolase family protein	Lipid metabolism	lipid transport	phospholipid transverse translocation
AT1G55020.1	Q06327	1.30699	up in 24 hpi Pst	3.13091	up in 48 hpi Pst	0.260313		up in 24 hpi & 48 hpi Pst		lipoxygenase 1	Hormone metabolism	jasmonate	jasmonate associated protein
AT4G25880.1	Q9C5E7-1	3.0578	up in 24 hpi Pst	3.14489	up in 48 hpi Pst			up in 24 hpi & 48 hpi Pst		pumilio 6	Not assigned	not assigned	not assigned
AT4G21800.2	Q8W586	1.43459	up in 24 hpi Pst	3.15066	up in 48 hpi Pst	0.130025		up in 24 hpi & 48 hpi Pst		P-loop containing nucleoside triphosphate hydrolases superfamily protein	RNA	RNA biosynthesis	DNA-dependent RNA polymerase (Pol) complexes
AT5G14420.4	Q9LY87	2.97068	up in 24 hpi Pst	3.15632	up in 48 hpi Pst			up in 24 hpi & 48 hpi Pst		RING domain ligase2	Protein metabolism	protein degradation	peptide tagging
AT3G51660.1	Q8LG92	2.25882	up in 24 hpi Pst	3.15923	up in 48 hpi Pst	1.42009		up in 24 hpi & 48 hpi Pst		Tautomerase/MIF superfamily protein	Not assigned	not assigned	not assigned
AT4G22920.1	O82741	1.97009	up in 24 hpi Pst	3.15932	up in 48 hpi Pst			up in 24 hpi & 48 hpi Pst		non-yellowing 1	Coenzyme metabolism	tetrapyrrole	chlorophyll metabolism
AT1G77760.1	P11832	2.8137	up in 24 hpi Pst	3.19745	up in 48 hpi Pst	-0.0541384		up in 24 hpi & 48 hpi Pst		nitrate reductase 1	Nutrient uptake	nitrogen assimilation	nitrate assimilation
AT3G51130.1	Q9SD33-1	2.03353	up in 24 hpi Pst	3.24802	up in 48 hpi Pst			up in 24 hpi & 48 hpi Pst		unknown protein	Not assigned	not assigned	not assigned
AT5G25260.1	Q4V3D6	3.01479	up in 24 hpi Pst	3.25518	up in 48 hpi Pst			up in 24 hpi & 48 hpi Pst		SPFH/Band 7/PHB domain-containing membrane-associated protein family	Vesicle trafficking	cell vesicle transport	Flotillin-like protein
AT2G41100.4	P25071-1	2.99178	up in 24 hpi Pst	3.28133	up in 48 hpi Pst	-0.490138	down in Cys feed	up in 24 hpi & 48 hpi Pst		Calcium-binding EF hand family protein	Not assigned	not assigned	not assigned
AT3G01830.1	Q9SGI8-1	2.38202	up in 24 hpi Pst	3.29831	up in 48 hpi Pst			up in 24 hpi & 48 hpi Pst		Calcium-binding EF-hand family protein	Not assigned	not assigned	not assigned
AT2G34660.2	Q42093	-3.20962		3.30979	up in 48 hpi Pst	0.791598	up in Cys feed		up in Pst & Cys feed	multidrug resistance-associated protein 2	Transport	primary active transport	ABC superfamily
AT1G13340.1	Q9FX63	3.8136	up in 24 hpi Pst	3.32812	up in 48 hpi Pst			up in 24 hpi & 48 hpi Pst		Regulator of Vps4 activity in the MVB pathway protein	Not assigned	not assigned	not assigned
AT3G03640.1	O82772	1.81451	up in 24 hpi Pst	3.33013	up in 48 hpi Pst	1.09948		up in 24 hpi & 48 hpi Pst		beta glucosidase 25	Not assigned	glycosylase	not assigned glycosylase
AT5G27600.1	Q8LKS5	1.87841	up in 24 hpi Pst	3.33124	up in 48 hpi Pst	0.747457	up in Cys feed	up in 24 hpi & 48 hpi Pst	up in Pst & Cys feed	long-chain acyl-CoA synthetase 7	Lipid metabolism	lipid degradation	fatty acid degradation
AT1G21240.1	Q9LMN8	2.66615	up in 24 hpi Pst	3.33343	up in 48 hpi Pst			up in 24 hpi & 48 hpi Pst		wall associated kinase 3	Protein metabolism	protein modification	protein phosphorylation
AT3G60420.1	F4JBT8	2.56408	up in 24 hpi Pst	3.33609	up in 48 hpi Pst			up in 24 hpi & 48 hpi Pst		Phosphoglycerate mutase family protein	Not assigned	not assigned	not assigned
AT1G51760.1	O04373	2.04029	up in 24 hpi Pst	3.33735	up in 48 hpi Pst	1.06702	up in Cys feed	up in 24 hpi & 48 hpi Pst	up in Pst & Cys feed	peptidase M20/M25/M40 family protein	Protein metabolism	protein degradation	peptidase families
AT5G42830.1	Q9FMN6	1.59645	up in 24 hpi Pst	3.36468	up in 48 hpi Pst	1.91075	up in Cys feed	up in 24 hpi & 48 hpi Pst	up in Pst & Cys feed	HXXXD-type acyl-transferase family protein	Not assigned	acyltransferases	not assigned acyltransferases
AT2G05940.1	Q9ZUF4	3.65351	up in 24 hpi Pst	3.367	up in 48 hpi Pst			up in 24 hpi & 48 hpi Pst		Protein kinase superfamily protein	Stress	biotic stress	pathogen effector
AT3G17800.1	Q9LVJ0-1	3.77161	up in 24 hpi Pst	3.37875	up in 48 hpi Pst			up in 24 hpi & 48 hpi Pst		unkown protein (DUF760)	Not assigned	not assigned	not assigned
AT1G01680.1	A0A178WFK8	4.1281	up in 24 hpi Pst	3.38386	up in 48 hpi Pst			up in 24 hpi & 48 hpi Pst		plant U-box 54	Not assigned	not assigned	not assigned
AT4G10960.1	Q9SN58	2.65786	up in 24 hpi Pst	3.38429	up in 48 hpi Pst			up in 24 hpi & 48 hpi Pst		UDP-D-glucose/UDP-D-galactose 4-epimerase 5	Carbohydrate metabolism	nucleotide sugar biosynthesis	UDP-D-glucose 4-epimerase
AT5G54870.1	Q9FFU3	2.5377	up in 24 hpi Pst	3.38526	up in 48 hpi Pst			up in 24 hpi & 48 hpi Pst		unknown protein	Not assigned	not assigned	not assigned
AT3G26220.1	A0A178VJV7	1.50692	up in 24 hpi Pst	3.38646	up in 48 hpi Pst			up in 24 hpi & 48 hpi Pst		cytochrome P450, family 71, subfamily B, polypeptide 3	Not assigned	oxidoreductase acting on paired donor with incorporation or reduction of molecular oxygen	not assigned oxidoreductase acting on paired donor with incorporation or reduction of molecular oxygen
AT3G03470.1	Q9SRQ1	3.12523	up in 24 hpi Pst	3.3894	up in 48 hpi Pst	0.903208	up in Cys feed	up in 24 hpi & 48 hpi Pst	up in Pst & Cys feed	cytochrome P450, family 87, subfamily A, polypeptide 9	Coenzyme metabolism	tetrapyrrole	chlorophyll metabolism
AT2G37130.2	F4IQ05	1.02191	up in 24 hpi Pst	3.39228	up in 48 hpi Pst	0.317644		up in 24 hpi & 48 hpi Pst		Peroxidase superfamily protein	Not assigned	peroxidases	not assigned peroxidases
AT2G41380.1	A0A178VRY6	1.03705	up in 24 hpi Pst	3.40473	up in 48 hpi Pst	1.39535	up in Cys feed	up in 24 hpi & 48 hpi Pst	up in Pst & Cys feed	S-adenosyl-L-methionine-dependent methyltransferases superfamily protein	Coenzyme metabolism	misc. coenzyme proteins	misc. coenzyme proteins
AT4G38540.1	O81816	2.22755	up in 24 hpi Pst	3.42152	up in 48 hpi Pst	0.648986	up in Cys feed	up in 24 hpi & 48 hpi Pst	up in Pst & Cys feed	FAD/NAD(P)-binding oxidoreductase family protein	Not assigned	oxidases - copper, flavone etc	not assigned oxidases - copper, flavone etc
AT3G21560.1	Q9LVF0	2.98446	up in 24 hpi Pst	3.42379	up in 48 hpi Pst			up in 24 hpi & 48 hpi Pst		UDP-Glycosyltransferase superfamily protein	Not assigned	glycosyltransferase	not assigned glycosyltransferase
AT1G23440.1	A0A654ECG0	2.32487	up in 24 hpi Pst	3.43062	up in 48 hpi Pst	1.24506	up in Cys feed	up in 24 hpi & 48 hpi Pst	up in Pst & Cys feed	Peptidase C15, pyroglutamyl peptidase I-like	Protein metabolism	protein degradation	peptidase families
AT3G22370.1	Q39219	2.04603	up in 24 hpi Pst	3.47167	up in 48 hpi Pst	2.66187	up in Cys feed	up in 24 hpi & 48 hpi Pst	up in Pst & Cys feed	alternative oxidase 1A	Cellular respiration	OXPHOS	OXPHOS AOX
AT3G13080.2	Q9LK64-2	2.37187	up in 24 hpi Pst	3.47294	up in 48 hpi Pst	0.679538	up in Cys feed	up in 24 hpi & 48 hpi Pst	up in Pst & Cys feed	multidrug resistance-associated protein 3	Transport	primary active transport	ABC superfamily
AT2G37760.2	O80944-1	2.50492	up in 24 hpi Pst	3.50618	up in 48 hpi Pst			up in 24 hpi & 48 hpi Pst		NAD(P)-linked oxidoreductase superfamily protein	Not assigned	oxidoreductase acting on CH-OH group of donor	not assigned oxidoreductase acting on CH-OH group of donor
AT1G19250.1	Q9LMA1	2.70057	up in 24 hpi Pst	3.51015	up in 48 hpi Pst			up in 24 hpi & 48 hpi Pst		Flavin monooxigenase	Stress	biotic stress	Lys to pipecolic acid
AT5G63490.1	Q9FMV3	2.80529	up in 24 hpi Pst	3.51367	up in 48 hpi Pst			up in 24 hpi & 48 hpi Pst		CBS / octicosapeptide/Phox/Bemp1 (PB1) domains-containing protein	Not assigned	not assigned	not assigned
AT3G13950.1	B9DG91	1.81705	up in 24 hpi Pst	3.51374	up in 48 hpi Pst			up in 24 hpi & 48 hpi Pst		unknown protein	Not assigned	not assigned	not assigned
AT4G00700.1	Q8RXU9	3.79746	up in 24 hpi Pst	3.53051	up in 48 hpi Pst			up in 24 hpi & 48 hpi Pst		C2 calcium/lipid-binding plant phosphoribosyltransferase family protein	Not assigned	not assigned	not assigned
AT5G51070.1	P42762	2.89171	up in 24 hpi Pst	3.55541	up in 48 hpi Pst	-0.244832		up in 24 hpi & 48 hpi Pst		Clp ATPase	Stress	abiotic stress	temperature stress
AT5G61900.1	Q941L3	3.28334	up in 24 hpi Pst	3.56819	up in 48 hpi Pst			up in 24 hpi & 48 hpi Pst		Calcium-dependent phospholipid-binding Copine family protein	Not assigned	not assigned	not assigned
AT3G46280.1	A0A654FD87	2.51409	up in 24 hpi Pst	3.57241	up in 48 hpi Pst	-0.113773		up in 24 hpi & 48 hpi Pst		protein kinase-related	Signalling	receptor kinases	receptor kinases misc.
AT5G64120.1	Q43387	2.47664	up in 24 hpi Pst	3.58634	up in 48 hpi Pst	0.291422		up in 24 hpi & 48 hpi Pst		Peroxidase superfamily protein	Not assigned	not assigned	not assigned
AT4G23270.1	Q8GWJ7-1	2.18784	up in 24 hpi Pst	3.59007	up in 48 hpi Pst			up in 24 hpi & 48 hpi Pst		cysteine-rich RLK (RECEPTOR-like protein kinase) 19	Protein metabolism	protein modification	protein phosphorylation
AT2G41410.1	P30188	1.99374	up in 24 hpi Pst	3.59374	up in 48 hpi Pst			up in 24 hpi & 48 hpi Pst		Calcium-binding EF-hand family protein	Signalling	calcium signalling	calcium signalling misc.
AT4G23210.3	Q0PW40-1	3.71596	up in 24 hpi Pst	3.59729	up in 48 hpi Pst			up in 24 hpi & 48 hpi Pst		cysteine-rich RLK (RECEPTOR-like protein kinase) 13	Protein metabolism	protein modification	protein phosphorylation
AT2G04430.1	Q9SJC6	3.40995	up in 24 hpi Pst	3.60649	up in 48 hpi Pst			up in 24 hpi & 48 hpi Pst		nudix hydrolase homolog 5	Not assigned	not assigned	not assigned
AT5G47070.1	Q9LTC0	3.07341	up in 24 hpi Pst	3.60737	up in 48 hpi Pst			up in 24 hpi & 48 hpi Pst		Protein kinase superfamily protein	Protein metabolism	protein modification	protein phosphorylation
AT1G71100.1	Q9C998	1.89381	up in 24 hpi Pst	3.6161	up in 48 hpi Pst	0.210564		up in 24 hpi & 48 hpi Pst		Ribose 5-phosphate isomerase, type A protein	Carbohydrate metabolism	ox.PPP	non-oxidative phase
AT1G75170.1	Q9FRK8	2.02326	up in 24 hpi Pst	3.63562	up in 48 hpi Pst	-0.503034		up in 24 hpi & 48 hpi Pst		Sec14p-like phosphatidylinositol transfer family protein	Protein metabolism	protein translocation	protein targeting
AT5G48180.1	Q93XW5	3.26763	up in 24 hpi Pst	3.67253	up in 48 hpi Pst	0.689961	up in Cys feed	up in 24 hpi & 48 hpi Pst	up in Pst & Cys feed	nitrile-specifier protein 5	Not assigned	not assigned	not assigned
AT2G18700.1	Q9ZV48-1	1.58341	up in 24 hpi Pst	3.67717	up in 48 hpi Pst			up in 24 hpi & 48 hpi Pst		trehalose phosphatase/synthase 11	Carbohydrate metabolism	minor CHO metabolism	trehalose metabolism
AT1G05680.1	Q9SYK9	1.42085	up in 24 hpi Pst	3.68553	up in 48 hpi Pst	1.43222	up in Cys feed	up in 24 hpi & 48 hpi Pst	up in Pst & Cys feed	Uridine diphosphate glycosyltransferase 74E2	Hormone metabolism	salicylic acid	salicylic acid associated protein
AT5G39090.1	A0A654G6E4	1.69859	up in 24 hpi Pst	3.71425	up in 48 hpi Pst			up in 24 hpi & 48 hpi Pst		HXXXD-type acyl-transferase family protein	Secondary metabolism	flavonoids	anthocyanins
AT5G38710.1	Q6NKX1	2.62171	up in 24 hpi Pst	3.74243	up in 48 hpi Pst			up in 24 hpi & 48 hpi Pst		Proline dehydrogenase 2	Amino acid metabolism	amino acid degradation	Arg/Pro degradation
AT3G10420.2	F4J3R7-1	3.59422	up in 24 hpi Pst	3.74764	up in 48 hpi Pst			up in 24 hpi & 48 hpi Pst		P-loop containing nucleoside triphosphate hydrolases superfamily protein	Not assigned	not assigned	not assigned
AT2G43570.1	O24603	3.94565	up in 24 hpi Pst	3.76587	up in 48 hpi Pst			up in 24 hpi & 48 hpi Pst		chitinase, putative	Not assigned	not assigned	not assigned
AT1G66880.1	#N/A	2.75245	up in 24 hpi Pst	3.77257	up in 48 hpi Pst			up in 24 hpi & 48 hpi Pst		Protein kinase superfamily protein	Protein metabolism	protein modification	protein phosphorylation
AT3G50480.1	Q9SCS6	8.22251	up in 24 hpi Pst	3.81996	up in 48 hpi Pst			up in 24 hpi & 48 hpi Pst		homolog of RPW8 4	Not assigned	not assigned	not assigned
AT5G40010.1	Q9FLD5	2.39642	up in 24 hpi Pst	3.82694	up in 48 hpi Pst			up in 24 hpi & 48 hpi Pst		AAA-ATPase 1	Protein metabolism	protein degradation	AAA type protease
AT1G32350.1	Q8LEE7	1.81738	up in 24 hpi Pst	3.85653	up in 48 hpi Pst			up in 24 hpi & 48 hpi Pst		alternative oxidase 1D	Cellular respiration	OXPHOS	OXPHOS AOX
AT1G32960.1	Q9MAP5	3.20942	up in 24 hpi Pst	3.90622	up in 48 hpi Pst			up in 24 hpi & 48 hpi Pst		Subtilase family protein	Protein metabolism	protein degradation	peptidase families
AT4G18250.1	F4JQT1	3.42686	up in 24 hpi Pst	3.91375	up in 48 hpi Pst			up in 24 hpi & 48 hpi Pst		receptor serine/threonine kinase, putative	Protein metabolism	protein modification	protein phosphorylation
AT5G46180.1	Q9FNK4	2.88574	up in 24 hpi Pst	3.92567	up in 48 hpi Pst	0.398152	up in Cys feed	up in 24 hpi & 48 hpi Pst	up in Pst & Cys feed	Ornithine aminotransferase	Amino acid metabolism	amino acid degradation	Arg/Pro degradation
AT3G47540.1	A0A654FHH5	4.04708	up in 24 hpi Pst	3.92871	up in 48 hpi Pst			up in 24 hpi & 48 hpi Pst		Chitinase family protein	Not assigned	not assigned	not assigned
AT4G29740.2	Q9FUJ2-1	3.48474	up in 24 hpi Pst	3.95362	up in 48 hpi Pst			up in 24 hpi & 48 hpi Pst		cytokinin oxidase 4	Hormone metabolism	cytokinin	cytokinin conjugation and degradation
AT1G08050.1	A0A178WEJ2	4.05956	up in 24 hpi Pst	3.96443	up in 48 hpi Pst			up in 24 hpi & 48 hpi Pst		Zinc finger (C3HC4-type RING finger) family protein	Protein metabolism	protein degradation	peptide tagging
AT2G32150.1	Q9SKY5	4.53484	up in 24 hpi Pst	3.98906	up in 48 hpi Pst			up in 24 hpi & 48 hpi Pst		Haloacid dehalogenase-like hydrolase (HAD) superfamily protein	Not assigned	not assigned	not assigned
AT2G17220.2	Q9SII6-2	3.39437	up in 24 hpi Pst	4.00057	up in 48 hpi Pst			up in 24 hpi & 48 hpi Pst		Protein kinase superfamily protein	Protein metabolism	protein modification	protein phosphorylation
AT3G52400.1	Q9SVC2	2.47949	up in 24 hpi Pst	4.00665	up in 48 hpi Pst			up in 24 hpi & 48 hpi Pst		syntaxin of plants 122	Vesicle trafficking	SNARE target membrane recognition and fusion complexes	Qa-type SNARE components
AT5G53970.1	Q9FN30	2.75615	up in 24 hpi Pst	4.02314	up in 48 hpi Pst			up in 24 hpi & 48 hpi Pst		Tyrosine aminotransferase	Amino acid metabolism	amino acid degradation	Trp/Phe/Tyr degradation
AT2G17500.4	Q9SHL8	1.40134	up in 24 hpi Pst	4.02711	up in 48 hpi Pst			up in 24 hpi & 48 hpi Pst		Auxin efflux carrier family protein	Hormone metabolism	auxin	auxin transport
AT2G39420.1	A0A178W2E2	2.18529	up in 24 hpi Pst	4.09078	up in 48 hpi Pst			up in 24 hpi & 48 hpi Pst		alpha/beta-Hydrolases superfamily protein	Lipid metabolism	lipid degradation	triacylglycerol lipase activities
AT2G39030.1	Q9ZV05	2.77828	up in 24 hpi Pst	4.16686	up in 48 hpi Pst			up in 24 hpi & 48 hpi Pst		Acyl-CoA N-acyltransferases (NAT) superfamily protein	Not assigned	not assigned	not assigned
AT5G26030.2	P42043	3.859	up in 24 hpi Pst	4.18157	up in 48 hpi Pst			up in 24 hpi & 48 hpi Pst		ferrochelatase 1	Coenzyme metabolism	tetrapyrrole	heme synthesis and modification
AT3G05500.1	Q9MA63	4.0281	up in 24 hpi Pst	4.18405	up in 48 hpi Pst	0.271073		up in 24 hpi & 48 hpi Pst		Rubber elongation factor protein (REF)	Lipid metabolism	lipid bodies-associated activities	LDAP protein
AT3G09270.1	Q9SR36	2.35888	up in 24 hpi Pst	4.20901	up in 48 hpi Pst	1.57263	up in Cys feed	up in 24 hpi & 48 hpi Pst	up in Pst & Cys feed	Glutathione-S-transferase U8	Protein metabolism	protein modification	protein S-glutathionylation and deglutathionylation
AT1G70690.1	Q8GUJ2	3.76976	up in 24 hpi Pst	4.21678	up in 48 hpi Pst			up in 24 hpi & 48 hpi Pst		Receptor-like protein kinase-related family protein	Not assigned	not assigned	not assigned
AT5G13320.1	Q9LYU4	3.83971	up in 24 hpi Pst	4.23975	up in 48 hpi Pst			up in 24 hpi & 48 hpi Pst		Amidotransferase	Hormone metabolism	salicylic acid	salicylic acid synthesis
AT1G33950.1	Q9C8V2-1	2.76421	up in 24 hpi Pst	4.2405	up in 48 hpi Pst			up in 24 hpi & 48 hpi Pst		Avirulence induced gene (AIG1) family protein	Not assigned	not assigned	not assigned
AT3G21520.1	Q9LVF4	2.55792	up in 24 hpi Pst	4.24869	up in 48 hpi Pst			up in 24 hpi & 48 hpi Pst		DUF679 domain membrane protein 1	Not assigned	not assigned	not assigned
AT4G20110.1	Q8L7E3-1	2.36397	up in 24 hpi Pst	4.28968	up in 48 hpi Pst			up in 24 hpi & 48 hpi Pst		VACUOLAR SORTING RECEPTOR 7	Vesicle trafficking	endomembrane trafficking	vacuolar sorting
AT1G14870.1	Q9LQU4	3.29191	up in 24 hpi Pst	4.33605	up in 48 hpi Pst	0.705133	up in Cys feed	up in 24 hpi & 48 hpi Pst	up in Pst & Cys feed	PLANT CADMIUM RESISTANCE 2	Not assigned	not assigned	not assigned
AT1G51890.1	C0LGG6-1	3.2767	up in 24 hpi Pst	4.3592	up in 48 hpi Pst			up in 24 hpi & 48 hpi Pst		Leucine-rich repeat protein kinase family protein	Not assigned	transferase transferring phosphorus-containing group	not assigned transferase transferring phosphorus-containing group
AT3G22160.1	Q9LIE6	3.72632	up in 24 hpi Pst	4.37077	up in 48 hpi Pst			up in 24 hpi & 48 hpi Pst		VQ motif-containing protein	Not assigned	not assigned	not assigned
AT1G66090.1	Q9C515	3.61697	up in 24 hpi Pst	4.41484	up in 48 hpi Pst			up in 24 hpi & 48 hpi Pst		Disease resistance protein (TIR-NBS class)	Stress	biotic stress	pathogen effector
AT4G10860.1	O81627	2.00511	up in 24 hpi Pst	4.4265	up in 48 hpi Pst			up in 24 hpi & 48 hpi Pst		unknown protein	Not assigned	not assigned	not assigned
AT3G48850.1	Q9M2Z8	2.57574	up in 24 hpi Pst	4.50006	up in 48 hpi Pst			up in 24 hpi & 48 hpi Pst		phosphate transporter 3;2	Transport	carrier-mediated transport	MC-type solute transporter
AT4G37430.1	O65790	0.820732	up in 24 hpi Pst	4.50378	up in 48 hpi Pst			up in 24 hpi & 48 hpi Pst		cytochrome P450, family 91, subfamily A, polypeptide 2	Secondary metabolism	glucosinolates	glucosinolate synthesis
AT4G23700.1	Q9SUQ7	4.00604	up in 24 hpi Pst	4.54212	up in 48 hpi Pst			up in 24 hpi & 48 hpi Pst		cation/H+ exchanger 17	Transport	carrier-mediated transport	CPA superfamily
AT4G37530.1	Q9SZE7-1	4.22729	up in 24 hpi Pst	4.54232	up in 48 hpi Pst			up in 24 hpi & 48 hpi Pst		Peroxidase superfamily protein	Not assigned	peroxidases	not assigned peroxidases
AT3G17790.1	Q9SCX8	3.0054	up in 24 hpi Pst	4.54926	up in 48 hpi Pst	0.902301		up in 24 hpi & 48 hpi Pst		purple acid phosphatase 17	Not assigned	not assigned	not assigned
AT4G01870.1	Q9SYI5	4.07837	up in 24 hpi Pst	4.55129	up in 48 hpi Pst	1.7271	up in Cys feed	up in 24 hpi & 48 hpi Pst	up in Pst & Cys feed	tolB protein-related	Not assigned	not assigned	not assigned
AT5G65110.1	O65201-1	3.16507	up in 24 hpi Pst	4.55266	up in 48 hpi Pst	0.707092	up in Cys feed	up in 24 hpi & 48 hpi Pst	up in Pst & Cys feed	acyl-CoA oxidase 2	Lipid metabolism	lipid degradation	fatty acid degradation
AT5G46960.1	Q9FJR5	2.43141	up in 24 hpi Pst	4.55712	up in 48 hpi Pst			up in 24 hpi & 48 hpi Pst		pectin methylesterase inhibitor superfamily	Not assigned	not assigned	not assigned
AT3G07700.1	B9DGY1	3.77706	up in 24 hpi Pst	4.56897	up in 48 hpi Pst			up in 24 hpi & 48 hpi Pst		Protein kinase superfamily protein	Protein metabolism	protein modification	protein phosphorylation
AT2G34810.1	O64745	1.91319	up in 24 hpi Pst	4.58898	up in 48 hpi Pst			up in 24 hpi & 48 hpi Pst		FAD-binding Berberine family protein	Not assigned	oxidoreductase acting on CH-OH group of donor	not assigned oxidoreductase acting on CH-OH group of donor
AT3G57520.1	Q94A08-1	1.85641	up in 24 hpi Pst	4.63009	up in 48 hpi Pst	0.0104481		up in 24 hpi & 48 hpi Pst		seed imbibition 2	Carbohydrate metabolism	carbohydrate synthesis	raffinose synthesis
AT3G54150.1	Q9M389	3.49864	up in 24 hpi Pst	4.63348	up in 48 hpi Pst			up in 24 hpi & 48 hpi Pst		S-adenosyl-L-methionine-dependent methyltransferases superfamily protein	Not assigned	not assigned	not assigned
AT5G01210.1	A0A178UHM4	2.67222	up in 24 hpi Pst	4.66513	up in 48 hpi Pst	-0.0548862		up in 24 hpi & 48 hpi Pst		HXXXD-type acyl-transferase family protein	Not assigned	not assigned	not assigned
AT1G10140.1	A0A178WBF3	3.59542	up in 24 hpi Pst	4.67022	up in 48 hpi Pst			up in 24 hpi & 48 hpi Pst		Uncharacterised conserved protein UCP031279	Not assigned	not assigned	not assigned
AT2G19190.1	O64483	4.13904	up in 24 hpi Pst	4.69314	up in 48 hpi Pst			up in 24 hpi & 48 hpi Pst		FLG22-induced receptor-like kinase 1	Not assigned	transferase transferring phosphorus-containing group	not assigned transferase transferring phosphorus-containing group
AT2G19570.1	O65896	3.78761	up in 24 hpi Pst	4.78254	up in 48 hpi Pst	0.0456355		up in 24 hpi & 48 hpi Pst		cytidine deaminase 1	Nucleotide metabolism	nucleotide salvage	nucleotide salvage pyrimidines
AT5G05600.1	Q9FFF6	2.25593	up in 24 hpi Pst	4.84641	up in 48 hpi Pst			up in 24 hpi & 48 hpi Pst		JASMONATE-INDUCED OXYGENASE2, Jasmonic Acid Oxidase 2	Secondary metabolism	flavonoids	anthocyanins
AT4G30270.1	P24806	4.18377	up in 24 hpi Pst	4.90773	up in 48 hpi Pst	-0.739324		up in 24 hpi & 48 hpi Pst		xyloglucan endotransglucosylase/hydrolase 24	Not assigned	glycosyltransferase	not assigned glycosyltransferase
AT2G31865.1	Q8VYA1-1	4.79853	up in 24 hpi Pst	4.94537	up in 48 hpi Pst			up in 24 hpi & 48 hpi Pst		poly(ADP-ribose) glycohydrolase 2	Protein metabolism	protein modification	protein ADP-ribosylation
AT3G21230.1	Q9LU36	3.17324	up in 24 hpi Pst	5.00661	up in 48 hpi Pst			up in 24 hpi & 48 hpi Pst		4-coumarate:CoA ligase 5	Secondary metabolism	phenylpropanoids	p-coumaroyl-CoA synthesis
AT1G68620.1	Q9SX25	2.94687	up in 24 hpi Pst	5.07808	up in 48 hpi Pst			up in 24 hpi & 48 hpi Pst		alpha/beta-Hydrolases superfamily protein	Not assigned	not assigned	not assigned
AT2G39518.1	A0A178VV94	3.60206	up in 24 hpi Pst	5.12318	up in 48 hpi Pst			up in 24 hpi & 48 hpi Pst		CASP-like protein 4D2	Not assigned	not assigned	not assigned
AT5G67340.1	Q5XEZ8	4.72882	up in 24 hpi Pst	5.13221	up in 48 hpi Pst			up in 24 hpi & 48 hpi Pst		ARM repeat superfamily protein	Protein metabolism	protein degradation	peptide tagging
AT1G22400.1	Q9SK82	4.3898	up in 24 hpi Pst	5.24562	up in 48 hpi Pst	0.393344		up in 24 hpi & 48 hpi Pst		UDP-Glycosyltransferase superfamily protein	Hormone metabolism	cytokinin	cytokinin associated protein
AT3G44300.1	P32962	2.25108		5.28752	up in 48 hpi Pst	2.72302	up in Cys feed		up in Pst & Cys feed	nitrilase 2	Secondary metabolism	glucosinolates	glucosinolate degradation
AT5G07010.1	Q8L5A7	2.61121	up in 24 hpi Pst	5.46294	up in 48 hpi Pst			up in 24 hpi & 48 hpi Pst		Cytosolic sulfotransferase 15	Not assigned	sulfotransferases	not assigned sulfotransferases
AT5G05340.1	Q9FLC0	2.63412	up in 24 hpi Pst	5.47641	up in 48 hpi Pst			up in 24 hpi & 48 hpi Pst		Peroxidase superfamily protein	Not assigned	peroxidases	not assigned peroxidases
AT4G08770.1	Q9LDN9	2.22784	up in 24 hpi Pst	5.53359	up in 48 hpi Pst	-0.298118		up in 24 hpi & 48 hpi Pst		Peroxidase superfamily protein	Not assigned	not assigned	not assigned
AT2G35980.1	Q9SJ52	5.04316	up in 24 hpi Pst	5.57645	up in 48 hpi Pst			up in 24 hpi & 48 hpi Pst		Late embryogenesis abundant (LEA) hydroxyproline-rich glycoprotein family	Cell	LEA proteins	late embryogenesis abundant
AT4G37370.1	Q9SZT7	3.26591	up in 24 hpi Pst	5.62821	up in 48 hpi Pst	1.46961	up in Cys feed	up in 24 hpi & 48 hpi Pst	up in Pst & Cys feed	cytochrome P450, family 81, subfamily D, polypeptide 8	Not assigned	oxidoreductase acting on paired donor with incorporation or reduction of molecular oxygen	not assigned oxidoreductase acting on paired donor with incorporation or reduction of molecular oxygen
AT5G26340.1	Q94AZ2	3.09306	up in 24 hpi Pst	5.6796	up in 48 hpi Pst			up in 24 hpi & 48 hpi Pst		Major facilitator superfamily protein	Transport	carrier-mediated transport	MFS superfamily
AT3G13610.1	Q9LHN8	5.58201	up in 24 hpi Pst	5.71528	up in 48 hpi Pst			up in 24 hpi & 48 hpi Pst		2-oxoglutarate (2OG) and Fe(II)-dependent oxygenase superfamily protein	Nutrient uptake	iron uptake	Fe chelation-based uptake
AT4G39030.1	Q945F0	4.89082	up in 24 hpi Pst	5.85517	up in 48 hpi Pst			up in 24 hpi & 48 hpi Pst		Isochorismate transporter	Hormone metabolism	salicylic acid	salicylic acid synthesis
AT2G18690.1	A0A654EVK9	3.83891	up in 24 hpi Pst	5.8856	up in 48 hpi Pst	0.568866		up in 24 hpi & 48 hpi Pst		unknown protein	Not assigned	not assigned	not assigned
AT1G33960.1	P54120	7.47706	up in 24 hpi Pst	6.0568	up in 48 hpi Pst			up in 24 hpi & 48 hpi Pst		P-loop containing nucleoside triphosphate hydrolases superfamily protein	Not assigned	not assigned	not assigned
AT4G15610.1	Q9FE29	4.62702	up in 24 hpi Pst	6.06554	up in 48 hpi Pst			up in 24 hpi & 48 hpi Pst		CASP-like protein 1D1	Not assigned	not assigned	not assigned
AT4G37520.1	Q43731-1	3.08777	up in 24 hpi Pst	6.19533	up in 48 hpi Pst	-0.36397		up in 24 hpi & 48 hpi Pst		Peroxidase superfamily protein	Not assigned	not assigned	not assigned
AT1G72270.1	F4IBR2	4.54787	up in 24 hpi Pst	6.29302	up in 48 hpi Pst			up in 24 hpi & 48 hpi Pst		unknown protein	Not assigned	not assigned	not assigned
AT3G22910.1	Q9LIK7	5.70857	up in 24 hpi Pst	6.74258	up in 48 hpi Pst			up in 24 hpi & 48 hpi Pst		ATPase E1-E2 type family protein / haloacid dehalogenase-like hydrolase family protein	Transport	primary active transport	P-type ATPase superfamily
AT5G03610.1	Q9LZS7	3.14554	up in 24 hpi Pst	6.77916	up in 48 hpi Pst	0.140624		up in 24 hpi & 48 hpi Pst		GDSL-like Lipase/Acylhydrolase superfamily protein	Lipid metabolism	lipid handling	GDSL-motif lipase
AT2G14610.1	P33154	6.68626	up in 24 hpi Pst	6.79079	up in 48 hpi Pst			up in 24 hpi & 48 hpi Pst		Pathogenesis-related protein 1	Stress	biotic stress	systemic acquired resistance (SAR)
AT3G26830.1	Q9LW27	5.04933	up in 24 hpi Pst	6.91939	up in 48 hpi Pst	0.671669	up in Cys feed	up in 24 hpi & 48 hpi Pst	up in Pst & Cys feed	Bifunctional dihydrocamalexate synthase/camalexin synthase	Secondary metabolism	alkaloids	camalexin
AT3G26840.1	Q9LW26	5.12042	up in 24 hpi Pst	6.95389	up in 48 hpi Pst			up in 24 hpi & 48 hpi Pst		Esterase/lipase/thioesterase family protein	Not assigned	not assigned	not assigned
AT1G74590.1	Q9CA57	5.15101	up in 24 hpi Pst	6.96829	up in 48 hpi Pst			up in 24 hpi & 48 hpi Pst		Glutathione-S-transferase U10	Protein metabolism	protein modification	protein S-glutathionylation and deglutathionylation
AT3G11340.1	Q9C768	6.00206	up in 24 hpi Pst	7.0083	up in 48 hpi Pst	0.982506	up in Cys feed	up in 24 hpi & 48 hpi Pst	up in Pst & Cys feed	Glycolsyltransferase UGT76B1	Stress	biotic stress	systemic acquired resistance (SAR)
AT4G37990.1	Q02972	3.02173	up in 24 hpi Pst	7.05702	up in 48 hpi Pst			up in 24 hpi & 48 hpi Pst		elicitor-activated gene 3-2	Not assigned	oxidoreductase acting on CH-OH group of donor	not assigned oxidoreductase acting on CH-OH group of donor
AT4G16260.1	Q8VZJ2	2.2381	up in 24 hpi Pst	7.29762	up in 48 hpi Pst	0.0458967		up in 24 hpi & 48 hpi Pst		Glycosyl hydrolase superfamily protein	Carbohydrate metabolism	carbohydrate handling	beta 1,3 glucan hydrolases
AT5G38900.1	A0A178UR18	5.99761	up in 24 hpi Pst	7.54693	up in 48 hpi Pst			up in 24 hpi & 48 hpi Pst		Thioredoxin superfamily protein	Not assigned	not assigned	not assigned
AT2G30770.1	O49342	6.22824	up in 24 hpi Pst	7.65278	up in 48 hpi Pst			up in 24 hpi & 48 hpi Pst		Indoleacetaldoxime dehydratase	Secondary metabolism	alkaloids	camalexin
AT2G24850.1	Q9SK47	9.01857	up in 24 hpi Pst	8.51224	up in 48 hpi Pst			up in 24 hpi & 48 hpi Pst		Tyrosine aminotransferase	Amino acid metabolism	amino acid degradation	Trp/Phe/Tyr degradation
AT1G32940.1	Q9MAP7	5.46534	up in 24 hpi Pst	8.58975	up in 48 hpi Pst			up in 24 hpi & 48 hpi Pst		Subtilase family protein	Protein metabolism	protein degradation	peptidase families
AT3G47340.1	P49078-1	7.88583	up in 24 hpi Pst	8.71008	up in 48 hpi Pst			up in 24 hpi & 48 hpi Pst		Asparagine synthase	Amino acid metabolism	amino acid synthesis	Asp/Asn synthesis
AT1G61820.1	O80690-1	4.71593	up in 24 hpi Pst	8.7874	up in 48 hpi Pst			up in 24 hpi & 48 hpi Pst		beta glucosidase 46	Cell	cell wall	lignification�process
AT2G13810.1	Q9ZQI7	6.32307	up in 24 hpi Pst	8.86204	up in 48 hpi Pst			up in 24 hpi & 48 hpi Pst		Lysine aminotransferase	Stress	biotic stress	Lys to pipecolic acid
AT3G55970.1	Q9LY48	2.8636	up in 24 hpi Pst	9.06661	up in 48 hpi Pst			up in 24 hpi & 48 hpi Pst		jasmonate-regulated gene 21	Not assigned	oxidoreductase acting on paired donor with incorporation or reduction of molecular oxygen	not assigned oxidoreductase acting on paired donor with incorporation or reduction of molecular oxygen
AT2G38240.1	O80449	7.50706	up in 24 hpi Pst	9.3438	up in 48 hpi Pst			up in 24 hpi & 48 hpi Pst		JASMONATE-INDUCED OXYGENASE4, Jasmonic Acid Oxidase 4	Not assigned	oxidoreductase acting on paired donor with incorporation or reduction of molecular oxygen	not assigned oxidoreductase acting on paired donor with incorporation or reduction of molecular oxygen
AT3G28510.1	Q9LH84	10.2631	up in 24 hpi Pst	9.84837	up in 48 hpi Pst			up in 24 hpi & 48 hpi Pst		P-loop containing nucleoside triphosphate hydrolases superfamily protein	Not assigned	not assigned	not assigned
AT1G43910.1	Q9LP11	9.77253	up in 24 hpi Pst	9.9161	up in 48 hpi Pst	0.72523	up in Cys feed	up in 24 hpi & 48 hpi Pst	up in Pst & Cys feed	P-loop containing nucleoside triphosphate hydrolases superfamily protein	Not assigned	not assigned	not assigned
AT1G73260.1	Q8RXD5-1	5.24761	up in 24 hpi Pst	9.94144	up in 48 hpi Pst	0.692737	up in Cys feed	up in 24 hpi & 48 hpi Pst	up in Pst & Cys feed	kunitz trypsin inhibitor 1	Not assigned	not assigned	not assigned
AT2G26400.1	O48707	11.2999	up in 24 hpi Pst	10.0109	up in 48 hpi Pst			up in 24 hpi & 48 hpi Pst		acireductone dioxygenase 3	Amino acid metabolism	amino acid synthesis & degradation	Met salvage cycle synthesis & degradation
AT2G45220.1	O22149	8.97319	up in 24 hpi Pst	10.2292	up in 48 hpi Pst	0.428376		up in 24 hpi & 48 hpi Pst		pectin methylesterase inhibitor superfamily	Cell	cell wall	pectin
AT1G15520.1	Q9M9E1	11.1457	up in 24 hpi Pst	11.9607	up in 48 hpi Pst			up in 24 hpi & 48 hpi Pst		pleiotropic drug resistance 12	Transport	primary active transport	ABC superfamily
AT3G01420.1	Q9SGH6	1.24687		13.1726	up in 48 hpi Pst	0.803285	up in Cys feed		up in Pst & Cys feed	Peroxidase superfamily protein	Lipid metabolism	lipid degradation	fatty acid degradation

### Sheet: B
Identified by MS	Tair10_curated	log2 Fold-changes (LFQ value based)	log2 Fold-changes (LFQ value based)	Statistics by Perseus	Statistics by Perseus	log2 Fold-changes (LFQ value based)	Statistics by Perseus	mean rel.iBAQ (%)	mean rel.iBAQ (%)
Majority protein ID	protein name	24 hpi Pst vs 24 hpi Mock	48 hpi Pst vs 48 hpi Mock	Student's T-test Significant 24 hpi Pst vs 24 hpi Mock	Student's T-test Significant 48 hpi Pst vs 48 hpi Mock	Cys vs Control	Student's T-test Significant Cys vs Ccontrol	Control	Cys
AT1G22400.1	UDP-Glycosyltransferase superfamily protein	4.3898	5.24562	+	+	0.393344		0.0024624	0.00494039
AT3G21560.1	UDP-Glycosyltransferase superfamily protein	2.98446	3.42379	+	+
AT3G53150.1	UDP-glucosyl transferase 73D1	1.71375	2.55518	+	+
AT2G43820.1	UDP-glucosyl transferase 74F2	1.45475	1.42779		+	0.727318	+	0.00993238	0.0186631
AT2G30140.2	UDP-glucosyl transferase 87A2	1.05958	2.02647	+	+	1.6494	+	0.00186293	0.00580281
AT2G15480.1	UDP-glucosyl transferase 73B5	0.772868	1.04553		+	2.6699	+	0.000137497	0.00122112
AT3G46670.1	UDP-glucosyl transferase 76E11	0.7525	1.44207		+
AT5G03490.1	UDP-Glycosyltransferase superfamily protein	0.6755	0.330301			0.182418		0.00550675	0.0070242
AT3G46660.1	UDP-glucosyl transferase 76E12	0.558364	1.70019		+
AT4G01070.1	UDP-Glycosyltransferase superfamily protein	0.555174	0.516562		+	0.769384		0.000546798	0.00145078
AT2G36790.1	UDP-glucosyl transferase 73C6	0.547096	2.60002		+
AT1G73880.1	UDP-glucosyl transferase 89B1	0.476757	-0.0230589
AT1G07240.1	UDP-glucosyl transferase 71C5	0.369788	0.382417	+	+	0.896174	+	0.000448941	0.000956274
AT1G24100.1	UDP-Glucosyltransferase superfamily protein	0.34349	0.670068		+	-0.033946		0.0104621	0.0119035
AT1G52420.1	UDP-Glycosyltransferase superfamily protein	0.333892	-0.55329
AT1G73740.1	UDP-Glycosyltransferase superfamily protein	0.272301	0.567953
AT3G07020.1	UDP-Glycosyltransferase superfamily protein	0.188861	0.48268		+	-0.0646498
AT5G12890.1	UDP-Glycosyltransferase superfamily protein	0.154979	0.588853		+	0.0593567		0.00155103	0.0018786
AT1G06000.1	UDP-Glycosyltransferase superfamily protein	0.130847	0.228699		+	0.100901		0.00723871	0.00846921
AT3G21790.1	UDP-Glycosyltransferase superfamily protein	0.124475	0.651535		+	0.293344		0.000790911	0.00102438
AT4G27560.1	UDP-Glycosyltransferase superfamily protein	0.0861015	-0.0947928			0.0404959		0.000768233	0.000618696
AT4G34138.1	UDP-glucosyl transferase 73B1	0.0484519	0.641845			0.958909	+	0.0022316	0.00345974
AT1G01390.1	UDP-Glycosyltransferase superfamily protein	0.0258253	-0.475972
AT5G05890.1	UDP-Glycosyltransferase superfamily protein	0.0191419	0.206093			0.0533168		0.000710336	0.00100178
AT1G07250.1	UDP-glucosyl transferase 71C4	-0.0752311	-0.09829
AT2G31790.1	UDP-glucosyl transferase 74C1	-0.0945921	-0.302593			-0.0493959		0.00257298	0.00250288
AT3G21750.1	UDP-glucosyl transferase 71B1	-0.0965509	-0.200685		+	0.301846		0.00273656	0.00391155
AT4G15490.1	UDP-Glucosyltransferase superfamily protein	-0.109854	0.341955			1.41417	+	0.000256002	0.000819872
AT5G65685.2	UDP-Glycosyltransferase superfamily protein	-0.13591	-0.590113		+
AT5G05860.1	UDP-glucosyl transferase 76C2	-0.174696	0.074729			0.188678		0.00103709	0.0013879
AT1G43620.3	UDP-Glycosyltransferase superfamily protein	-0.194952	0.530328		+
AT3G16520.2	UDP-glucosyl transferase 88A1	-0.198554	-0.342154		+	0.028883		0.0052286	0.00577208
AT1G05560.1	UDP-glucosyl transferase 75B1	-0.252987	0.429637		+	2.3848	+	0.00283929	0.0170225
AT1G22360.1	UDP-glucosyl transferase 85A2	-0.27564	-0.352387			0.176108		0.00248873	0.00293641
AT2G31750.1	UDP-glucosyl transferase 74D1	-0.297227	-0.316239	+	+	0.713142	+	0.0102022	0.0140832
AT5G17050.1	UDP-glucosyl transferase 78D2	-0.395406	-0.19443	+
AT5G05870.1	UDP-glucosyl transferase 76C1	-0.473255	-0.00893068
AT4G34135.1	UDP-glucosyl transferase 73B2	-0.556111	0.921354			2.72432	+	0.00119195	0.0128771
AT2G30150.1	UDP-Glycosyltransferase superfamily protein	-0.730036	-0.150285
AT1G30530.1	UDP-glucosyl transferase 78D1	-0.925967	-0.904693		+	0.166485		0.00822621	0.00856357
AT1G01420.1	UDP-glucosyl transferase 72B3	-1.25937	-0.897192
AT1G32900.1	UDP-Glycosyltransferase superfamily protein	-2.47434	-2.5479	+	+	0.0272001		0.00662963	0.0064053
AT2G15490.1	UDP-glucosyl transferase 73B4					3.45352	+	0.00145831	0.0164883
AT4G34131.1	UDP-glucosyl transferase 73B3					1.72253	+	0.000199008	0.00115842
AT2G36750.1	UDP-glucosyl transferase 73C1					1.17978	+	2.79476e-06	0.00069416
AT2G28080.1	UDP-Glycosyltransferase superfamily protein					0.909238		0.000975424	0.00206585
AT2G36780.1	UDP-Glycosyltransferase superfamily protein					0.172406		0	0.000246761
AT3G15940.1	UDP-Glycosyltransferase superfamily protein					0.168177		0.000272619	0.000249881
								Sum	Sum
								0.090968	0.1656

### Sheet: C
Identified by MS	Tair10_curated	log2 Fold-changes (LFQ value based)	log2 Fold-changes (LFQ value based)	Statistics by Perseus	Statistics by Perseus	log2 Fold-changes (LFQ value based)	Statistics by Perseus	mean rel.iBAQ (%)	mean rel.iBAQ (%)
Majority protein ID	protein name	24 hpi Pst vs 24 hpi Mock	48 hpi Pst vs 48 hpi Mock	Student's T-test Significant 24 hpi Pst vs 24 hpi Mock	Student's T-test Significant 48 hpi Pst vs 48 hpi Mock	Cys vs Control	Student's T-test Significant Cys vs Ccontrol	Control	Cys
AT4G02520.1	Glutathione-S-transferase F02	0.698602	0.607405	+	+	0.86742	+	0.294249	0.543779
AT1G02930.2	Glutathione-S-transferase F06	0.722622	0.700053	+	+	0.586649	+	0.022563	0.0340257
AT1G02920.1	Glutathione-S-transferase F07	0.900362	0.857712	+	+	0.775762	+	0.18871	0.307093
AT2G47730.1	Glutathione-S-transferase F08	0.447645	0.403162	+	+	0.803683	+	0.116685	0.213173
AT2G30860.1	Glutathione-S-transferase F09	0.24298	0.110311		+	0.157049		0.354228	0.436509
AT2G30870.1	Glutathione-S-transferase F10	0.173182	0.129326			0.176928	+	0.209121	0.227359
AT3G55040.1	Glutathione-S-transferase L02	-0.646889	-1.53842	+	+	-0.74414		0.00191263	0.00173118
AT5G02790.1	Glutathione-S-transferase L03	-0.387734	0.00166655			0.38014		0.00330304	0.00385905
AT5G41210.1	Glutathione-S-transferase T01	-0.157054	0.0689797			0.218217	+	0.0120922	0.0142971
AT2G29450.1	Glutathione-S-transferase U05	-0.0426445	0.149714		+	0.0364747		0.02002	0.0188366
AT2G29420.1	Glutathione-S-transferase U07	0.383187	0.615955		+	2.21463	+	0.00278878	0.00972923
AT3G09270.1	Glutathione-S-transferase U08	2.35888	4.20901	+	+	1.57263	+	0.00378947	0.0109433
AT1G74590.1	Glutathione-S-transferase U10	5.15101	6.96829	+	+
AT1G27130.1	Glutathione-S-transferase U13	0.146506	-0.23062		+	0.18636		0.0177074	0.0244814
AT1G59700.1	Glutathione-S-transferase U16	-0.0784674	0.0228915			0.685567	+	0.00355651	0.00604925
AT1G10370.1	Glutathione-S-transferase U17	-0.28019	-0.296209	+	+	-0.352577		0.00443035	0.00605983
AT1G10360.1	Glutathione-S-transferase U18	0.0840273	-0.192013
AT1G78380.1	Glutathione-S-transferase U19	1.25932	1.48408	+	+	1.47272	+	0.143016	0.445141
AT1G78370.1	Glutathione-S-transferase U20	0.033627	-0.160341		+	-0.0437566		0.089053	0.0925306
AT1G78340.1	Glutathione-S-transferase U22					1.20223		5.12474e-05	0.00215803
AT1G17170.1	Glutathione-S-transferase U24					3.45918	+	0.00472973	0.0328254
AT1G17180.1	Glutathione-S-transferase U25					5.0505	+	0.00133817	0.02525
AT1G17190.1	Glutathione-S-transferase U26					-0.536436	+	0.00679885	0.00177692
AT3G43800.1	Glutathione-S-transferase U27	-0.0336356	-0.0832386			-0.105727		0.00969002	0.0078572
								Sum	Sum
								1.50983	2.46546	mean
								0.0761829	0.107177	STD
